# Dynamics of the compartmentalized *Streptomyces* chromosome during metabolic differentiation

**DOI:** 10.1101/2020.12.09.415976

**Authors:** Virginia Lioy, Jean-Noël Lorenzi, Soumaya Najah, Thibault Poinsignon, Hervé Leh, Corinne Saulnier, Bertrand Aigle, Sylvie Lautru, Annabelle Thibessard, Olivier Lespinet, Pierre Leblond, Yan Jaszczyszyn, Kevin Gorrichon, Nelle Varoquaux, Ivan Junier, Frédéric Boccard, Jean-Luc Pernodet, Stéphanie Bury-Moné

## Abstract

*Streptomyces* are among the most prolific bacterial producers of specialized metabolites, including antibiotics. The linear chromosome is partitioned into a central region harboring core genes and two extremities enriched in specialized metabolite biosynthetic gene clusters (SMBGCs). The molecular mechanisms governing structure and function of these compartmentalized genomes remain mostly unknown. Here we show that in exponential phase, chromosome structure correlates with genetic compartmentalization: conserved, large and highly transcribed genes form boundaries that segment the central part of the chromosome into domains, whereas the terminal ends are transcriptionally, largely quiescent compartments with different structural features. Onset of metabolic differentiation is accompanied by remodeling of chromosome architecture from an ‘open’ to a rather ‘closed’ conformation, in which the SMBGCs are expressed forming new boundaries. Altogether, our results reveal that *S. ambofaciens’* linear chromosome is partitioned into structurally distinct entities, indicating a link between chromosome folding, gene expression and genome evolution.

## Supplementary_Table_5 for "Dynamics of the compartmentalized *Streptomyces* chromosome during metabolic differentiation" (part 1 of 3)

### Sheet: ALL_DEC2020_UNIPROT
ID	SUPPORT	TIR	START	END	STRAND	REPLICATION_ORIENTATION	GENE_SIZE	Protein_ID	GO_ID	Gene_Name	UNIPROT_Gene_Name	Product (NCBI annotation)	Product_Uniprot	ACTINO_SIGN	CORE	PERSIST95	GI	Strain-specific_CDSs	Func_RNA	Transl._CDS	NAPSF	SMBGC	pSAM2	PROPHAGE	PERSIST_INDEX	SENSE_Mean	SENSE_C1	SENSE_C2	SENSE_C3	SENSE_C4	SENSE_C5	SENSE_C6	SENSE_C7	ANTISENSE_INDEX_Mean	ANTISENSE_INDEX_C1	ANTISENSE_INDEX_C2	ANTISENSE_INDEX_C3	ANTISENSE_INDEX_C4	ANTISENSE_INDEX_C5	ANTISENSE_INDEX_C6	ANTISENSE_INDEX_C7	DIFF005	DIFF001	DIFF0001	CAT_Mean	CAT_C1	CAT_C2	CAT_C3	CAT_C4	CAT_C5	CAT_C6	CAT_C7	CAT_MAX	CAT_MIN	SWITCH	C1_BORDER	C4_BORDER	C6_BORDER
SAM23877_RS00010	CHR	TIR	1318	1479	-	LEADING	162	WP_159041943.1	A0A0K2AJN2	NA	SAM23877_0003 SAM23877_7666	hypothetical protein	Uncharacterized protein	NA	NA	NOT_PERSIST95	NA	UNIQ	NA	NA	NA	NA	NA	NA	0	287.716	55.5556	129.63	283.951	49.3827	919.753	74.0741	296.296	0.252763	0.143939	5.0847457627118599E-2	0.50212281246764001	0.397576	0.415032679738562	0.12934472934472899	0.13048022598869999	DIFF0.05	DIFF0.01	DIFF0.001	CAT_1	CAT_1	CAT_1	CAT_2	CAT_0	CAT_2	CAT_1	CAT_2	CAT_2	CAT_0	NA	NA	NA	NA
SAM23877_RS00015	CHR	TIR	1587	1883	-	LEADING	297	WP_053141967.1	A0A0K2B6B1	NA	SAM23877_0004 SAM23877_7665	hypothetical protein	Uncharacterized protein	NA	NA	NOT_PERSIST95	NA	NOT_UNIQ	NA	NA	NA	NA	NA	NA	0.16129	127.609	26.936	87.5421	164.983	37.037	296.296	33.67	202.02	0.0601376	0	5.0505050505050501E-3	0.26702786377708898	0.136296	0	0	1.25885722900648E-2	DIFF0.05	DIFF0.01	DIFF0.001	CAT_1	CAT_0	CAT_1	CAT_1	CAT_0	CAT_2	CAT_1	CAT_1	CAT_2	CAT_0	NA	NA	NA	NA
SAM23877_RS00020	CHR	TIR	2597	5257	+	LAGGING	2661	WP_079029930.1	A0A0K2AJ28	NA	ttrA SAM23877_0006 SAM23877_7663	DEAD/DEAH box helicase	Putative helicase	NA	NA	NOT_PERSIST95	NA	NOT_UNIQ	NA	NA	NA	NA	NA	NA	0.290323	91.4656	69.8985	63.51	58.2488	99.9624	116.498	87.1853	125.141	0.0402798	0.0364475	4.2460767136948699E-2	2.2713051290661101E-2	0.0280286	6.91948229078726E-2	3.5101733369958997E-2	4.8011969628084898E-2	DIFF0.05	DIFF0.01	NA	CAT_1	CAT_1	CAT_1	CAT_1	CAT_1	CAT_1	CAT_1	CAT_1	CAT_1	CAT_1	NA	NA	NA	NA
SAM23877_RS00030	CHR	TIR	6362	6784	+	LAGGING	423	WP_053125582.1	Q1RR82	NA	SAM23877_0008 SAM23877_7661 SAMT0003	hypothetical protein	Uncharacterized protein SAMT0003	NA	NA	NOT_PERSIST95	NA	NOT_UNIQ	NA	NA	NA	NA	NA	NA	0.016129	9387.52	193.853	676.123	8146.57	33969.3	12231.7	257.683	8874.7	0.00804843	0.0202446	4.2330792330792302E-3	2.9419864013646201E-3	0.00415307	1.5035688827876899E-2	7.2595704948646101E-3	2.4710277076434098E-3	DIFF0.05	DIFF0.01	DIFF0.001	CAT_4	CAT_1	CAT_2	CAT_4	CAT_4	CAT_4	CAT_2	CAT_4	CAT_4	CAT_1	NA	NA	NA	NA
SAM23877_RS00035	CHR	TIR	6789	7175	-	LEADING	387	WP_053125584.1	Q1RR81	NA	SAM23877_0009 SAM23877_7660 SAMT0004	hypothetical protein	Uncharacterized protein SAMT0004	NA	NA	NOT_PERSIST95	NA	NOT_UNIQ	NA	NA	NA	NA	NA	NA	0.0645161	16.1499	0	2.58398	2.58398	10.3359	69.7674	2.58398	5.16796	0.996107	0.99798	0.99694189602446404	0.99934594793766296	0.998057	0.98897879135892297	0.99269619269619203	0.99874968174216805	DIFF0.05	DIFF0.01	DIFF0.001	CAT_0	CAT_0	CAT_0	CAT_0	CAT_0	CAT_1	CAT_0	CAT_0	CAT_1	CAT_0	NA	NA	NA	NA
SAM23877_RS40130	CHR	TIR	8056	8895	-	LEADING	840	WP_167355251.1	Q1RR79	NA	SAM23877_0010 SAM23877_7659 SAMT0006	NUDIX domain-containing protein	Putative NTP pyrophosphohydrolase	NA	NA	NOT_PERSIST95	NA	NOT_UNIQ	NA	NA	NA	NA	NA	NA	0.0887097	65.4167	33.3333	28.5714	13.0952	60.7143	189.286	32.1429	41.6667	0.706743	0.703253	0.80964893766708801	0.758814532560662	0.710971	0.48560696407586301	0.760903081724285	0.71800447407538204	DIFF0.05	DIFF0.01	DIFF0.001	CAT_0	CAT_1	CAT_0	CAT_0	CAT_1	CAT_1	CAT_0	CAT_0	CAT_1	CAT_0	NA	NA	NA	NA
SAM23877_RS00050	CHR	TIR	9142	9714	-	LEADING	573	WP_053125602.1	Q1RR78	NA	SAM23877_0011 SAM23877_7658 SAMT0007	CGNR zinc finger domain-containing protein	Uncharacterized protein SAMT0007	NA	NA	NOT_PERSIST95	NA	NOT_UNIQ	NA	NA	NA	NA	NA	NA	0.403226	124.328	165.794	123.909	89.0052	99.4764	129.145	193.717	55.8464	0.0374652	0.0236098	4.0975649933226999E-2	1.07808857808857E-2	0.0247923	4.4444444444444398E-2	3.6521773508074798E-2	8.1131436314363106E-2	DIFF0.05	DIFF0.01	DIFF0.001	CAT_1	CAT_1	CAT_1	CAT_1	CAT_1	CAT_1	CAT_1	CAT_1	CAT_1	CAT_1	NA	NA	NA	NA
SAM23877_RS00055	CHR	TIR	9866	10321	+	LAGGING	456	WP_053125604.1	Q1RR77	NA	SAM23877_0012 SAM23877_7657 SAMT0008	VOC family protein	Putative glyoxalase	NA	NA	NOT_PERSIST95	NA	NOT_UNIQ	NA	NA	NA	NA	NA	NA	0.33871	251.557	164.474	239.035	535.088	469.298	210.526	199.561	52.6316	0.0192671	0.0177078	1.7041519940070599E-2	7.6504121897980303E-3	0.0298354	1.4492753623188401E-2	1.89355742296918E-2	2.9206349206349201E-2	DIFF0.05	DIFF0.01	DIFF0.001	CAT_1	CAT_1	CAT_1	CAT_2	CAT_2	CAT_1	CAT_1	CAT_0	CAT_2	CAT_0	NA	NA	NA	NA
SAM23877_RS00060	CHR	TIR	10418	11329	+	LAGGING	912	WP_107408705.1	Q1RR76	NA	SAM23877_0013 SAM23877_7656 SAMT0009	pyridoxamine 5'-phosphate oxidase family protein	Putative ferredoxin NADPH reductase	NA	NA	NOT_PERSIST95	NA	NOT_UNIQ	NA	NA	NA	NA	NA	NA	0.370968	29.3969	20.8333	19.7368	43.8596	66.886	30.7018	19.7368	8.77193	0.320616	0.16578	0.404232804232804	0.18840867137561201	0.346053	0.22816399286987499	0.35223782540855703	0.55943562610229203	DIFF0.05	DIFF0.01	NA	CAT_0	CAT_0	CAT_0	CAT_0	CAT_1	CAT_0	CAT_0	CAT_0	CAT_1	CAT_0	NA	NA	NA	NA
SAM23877_RS38755	CHR	TIR	11732	12061	+	LAGGING	330	WP_159041944.1	A0A0K2AJ90	NA	SAM23877_0014 SAM23877_7655	carboxylesterase family protein	COesterase domain-containing protein	NA	NA	NOT_PERSIST95	NA	UNIQ	NA	NA	NA	NA	NA	NA	0	17	9.09091	18.1818	12.1212	21.2121	18.1818	12.1212	24.2424	0.891453	0.836825	0.80121212121212104	0.92363165979464701	0.929251	0.95936507936507898	0.89575163398692803	0.89413399187835196	DIFF0.05	NA	NA	CAT_0	CAT_0	CAT_0	CAT_0	CAT_0	CAT_0	CAT_0	CAT_0	CAT_0	CAT_0	NA	NA	NA	NA
SAM23877_RS00070	CHR	TIR	12455	12919	-	LEADING	465	WP_053125610.1	Q1RR75	NA	kilB SAM23877_0016 SAM23877_7653 SAMT0010	hypothetical protein	KilB-like protein, role in intramycelial spread (Protein KilB)	NA	NA	NOT_PERSIST95	NA	NOT_UNIQ	NA	NA	NA	NA	NA	NA	0.0806452	913.57	75.2688	129.032	227.957	711.828	3668.82	66.6667	365.591	0.0732884	0.0549876	9.05304629238778E-2	3.95172793043597E-2	0.0146436	1.35646347020691E-2	0.241130604288499	5.8644370752769598E-2	DIFF0.05	DIFF0.01	DIFF0.001	CAT_2	CAT_1	CAT_1	CAT_1	CAT_2	CAT_4	CAT_1	CAT_2	CAT_4	CAT_1	NA	NA	NA	NA
SAM23877_RS00075	CHR	TIR	13113	13766	-	LEADING	654	WP_053125613.1	A0A0K2AJH1	NA	SAM23877_0017 SAM23877_7652	GNAT family N-acetyltransferase	Putative acetyltransferase	NA	NA	NOT_PERSIST95	NA	NOT_UNIQ	NA	NA	NA	NA	NA	NA	0.41129	720.673	218.654	347.095	449.541	972.477	1669.72	250.765	729.358	0.0411357	0.0457899	6.5543786608511997E-2	2.1556988952171799E-2	0.0252774	4.0058362749450703E-2	6.0500769175233102E-2	2.9222719307899499E-2	DIFF0.05	DIFF0.01	DIFF0.001	CAT_2	CAT_2	CAT_2	CAT_2	CAT_2	CAT_3	CAT_2	CAT_2	CAT_3	CAT_2	NA	NA	NA	NA
SAM23877_RS36865	CHR	TIR	13955	14179	+	LAGGING	225	WP_079029931.1	NA	NA	NA	transposase	NA	NA	NA	NOT_PERSIST95	NA	NOT_UNIQ	NA	NA	NA	NA	NA	NA	0.532258	180.444	48.8889	75.5556	97.7778	80	608.889	84.4444	102.222	0.264719	0.496382	0.160762800417972	0.148448043184885	0.205225	0.20295837633298899	0.34365438483085498	0.29560504242899799	DIFF0.05	DIFF0.01	DIFF0.001	CAT_1	CAT_1	CAT_1	CAT_1	CAT_1	CAT_2	CAT_1	CAT_1	CAT_2	CAT_1	NA	NA	NA	NA
SAM23877_RS39515	CHR	TIR	14376	14894	+	LAGGING	519	WP_159041945.1	A0A0K2B6A2	NA	SAM23877_0019 SAM23877_7650	transposase	Transposase	NA	NA	NOT_PERSIST95	NA	NOT_UNIQ	NA	NA	NA	NA	NA	NA	0.0564516	18.4586	9.63391	13.4875	23.1214	11.5607	32.7553	19.2678	15.4143	0.97913	0.993126	0.99222525533176897	0.98163631773428195	0.970447	0.97647311450128305	0.98940692468015901	0.95059523809523805	DIFF0.05	NA	NA	CAT_0	CAT_0	CAT_0	CAT_0	CAT_0	CAT_0	CAT_0	CAT_0	CAT_0	CAT_0	NA	NA	NA	NA
SAM23877_RS00085	CHR	TIR	15107	15499	-	LEADING	393	WP_053125618.1	Q1RR72	NA	SAM23877_0020 SAM23877_7649 SAMT0013 SAMT0014	hypothetical protein	Uncharacterized protein SAMT0013	NA	NA	NOT_PERSIST95	NA	NOT_UNIQ	NA	NA	NA	NA	NA	NA	0.0725806	4343.61	5267.18	5083.97	4610.69	6712.47	2776.08	4839.69	1730.28	0.0046541	0.00248173	2.48207203334827E-3	2.73181010410657E-3	0.00456448	1.36738600990895E-2	2.8147705789886598E-3	3.8299957618139402E-3	DIFF0.05	DIFF0.01	DIFF0.001	CAT_4	CAT_4	CAT_4	CAT_4	CAT_4	CAT_4	CAT_4	CAT_3	CAT_4	CAT_3	NA	NA	NA	NA
SAM23877_RS00095	CHR	TIR	16514	17383	-	LEADING	870	WP_053125620.1	Q1RR69	NA	SAM23877_0022 SAM23877_7647 SAMT0016 SAMT0017	MBL fold metallo-hydrolase	Putative Zn-dependent hydrolase	NA	NA	NOT_PERSIST95	NA	NOT_UNIQ	NA	NA	NA	NA	NA	NA	0.104839	167.402	266.667	243.678	193.103	178.161	50.5747	259.77	28.7356	0.0631795	0.0331714	4.3804900601017098E-2	4.33635971480201E-2	0.0135789	0.12617220801364001	6.2002372749221601E-2	0.120163361542671	DIFF0.05	DIFF0.01	DIFF0.001	CAT_1	CAT_2	CAT_2	CAT_1	CAT_1	CAT_1	CAT_2	CAT_0	CAT_2	CAT_0	NA	NA	NA	NA
SAM23877_RS00100	CHR	TIR	17417	18028	-	LEADING	612	WP_053125622.1	Q1RR68	NA	SAM23877_0023 SAM23877_7646 SAMT0017 SAMT0018	TetR/AcrR family transcriptional regulator	Putative TetR-family transcriptional regulator	NA	NA	NOT_PERSIST95	NA	NOT_UNIQ	NA	NA	NA	NA	NA	NA	0.322581	52.3693	19.6078	62.0915	94.7712	66.9935	91.5033	21.2418	11.4379	0.204608	0.133853	0.14734006734006699	9.28891080789815E-2	0.21782	8.3333333333333301E-2	0.29670619235836598	0.46031746031746001	DIFF0.05	DIFF0.01	DIFF0.001	CAT_0	CAT_0	CAT_1	CAT_1	CAT_1	CAT_1	CAT_0	CAT_0	CAT_1	CAT_0	NA	NA	NA	NA
SAM23877_RS00105	CHR	TIR	18427	19137	+	LAGGING	711	WP_053125626.1	Q1RR67	NA	SAM23877_0025 SAM23877_7644 SAMT0018 SAMT0019	HAD family phosphatase	Putative hydrolase	NA	NA	NOT_PERSIST95	NA	NOT_UNIQ	NA	NA	NA	NA	NA	NA	0.387097	22.1238	11.2518	11.2518	37.9747	37.9747	9.84529	12.6582	43.6006	0.424198	0.498482	0.53594771241829997	0.157822410147991	0.486258	0.52777777777777701	0.37581699346405201	0.38727889468023502	DIFF0.05	DIFF0.01	DIFF0.001	CAT_0	CAT_0	CAT_0	CAT_0	CAT_0	CAT_0	CAT_0	CAT_0	CAT_0	CAT_0	NA	NA	NA	NA
SAM23877_RS00110	CHR	TIR	19503	20348	-	LEADING	846	WP_053125630.1	A0A0K2AJ39	NA	SAM23877_0026 SAM23877_7643	helix-turn-helix domain-containing protein	Putative transcriptional regulator	NA	NA	NOT_PERSIST95	NA	NOT_UNIQ	NA	NA	NA	NA	NA	NA	0.0645161	417.352	94.5626	121.749	174.941	342.79	1147.75	100.473	612.293	0.0737273	0.0891078	0.116967906383964	5.0527607403668497E-2	0.0312088	1.42076684581551E-2	0.194612309590174	1.94592762890833E-2	DIFF0.05	DIFF0.01	DIFF0.001	CAT_2	CAT_1	CAT_1	CAT_1	CAT_2	CAT_3	CAT_1	CAT_2	CAT_3	CAT_1	NA	NA	NA	NA
SAM23877_RS00115	CHR	TIR	20484	20930	+	LAGGING	447	WP_053125632.1	Q1RR65	NA	SAM23877_0027 SAM23877_7642 SAMT0020 SAMT0021	nuclear transport factor 2 family protein	Uncharacterized protein SAMT0020	NA	NA	NOT_PERSIST95	NA	NOT_UNIQ	NA	NA	NA	NA	NA	NA	0.491935	21.1409	11.1857	11.1857	4.47427	33.557	31.3199	11.1857	38.0313	0.751095	0.559984	0.76568627450980298	0.88020165769460801	0.689036	0.75753086419753002	0.69736842105263097	0.90785968932032401	DIFF0.05	DIFF0.01	NA	CAT_0	CAT_0	CAT_0	CAT_0	CAT_0	CAT_0	CAT_0	CAT_0	CAT_0	CAT_0	NA	NA	NA	NA
SAM23877_RS00120	CHR	TIR	20927	21793	+	LAGGING	867	WP_053125634.1	Q1RR64	NA	yesF SAM23877_0028 SAM23877_7641 SAMT0021 SAMT0022	NAD(P)H-binding protein	Putative oxidoreductase YesF (EC 1.-.-.-)	NA	NA	NOT_PERSIST95	NA	NOT_UNIQ	NA	NA	NA	NA	NA	NA	0.516129	7.01269	3.46021	3.46021	0	5.76701	19.6078	3.46021	5.76701	0.811421	0.781987	0.84961201079622095	0.89033189033188997	0.666589	0.798884288014722	0.836666666666666	0.85587583148558699	DIFF0.05	DIFF0.01	DIFF0.001	CAT_0	CAT_0	CAT_0	CAT_0	CAT_0	CAT_0	CAT_0	CAT_0	CAT_0	CAT_0	NA	NA	NA	NA
SAM23877_RS39520	CHR	TIR	21909	22082	-	LEADING	174	WP_159041946.1	A0A0K2AJA1	NA	SAM23877_0029	hypothetical protein	Uncharacterized protein	NA	NA	NOT_PERSIST95	NA	NOT_UNIQ	NA	NA	NA	NA	NA	NA	0.00806452	62.2989	28.7356	45.977	22.9885	40.2299	120.69	45.977	103.448	0.222266	0.206667	0.17261904761904701	0.37063492063491998	0.228758	4.18300653594771E-2	0.24523809523809501	0.29011313745356199	DIFF0.05	DIFF0.01	NA	CAT_0	CAT_0	CAT_1	CAT_0	CAT_0	CAT_1	CAT_1	CAT_1	CAT_1	CAT_0	NA	NA	NA	NA
SAM23877_RS00125	CHR	TIR	22085	23038	-	LEADING	954	WP_079029933.1	A0A0K2B5J7	NA	SAM23877_0030 SAM23877_7639	alpha/beta hydrolase	Putative hydrolase	NA	NA	NOT_PERSIST95	NA	NOT_UNIQ	NA	NA	NA	NA	NA	NA	0.483871	118.113	36.6876	22.0126	19.9161	57.652	446.541	17.8197	83.8574	0.25277	0.144141	0.245286195286195	0.31998556998556899	0.267269	0.151457793396295	0.39703703703703702	0.24421674351375799	DIFF0.05	DIFF0.01	DIFF0.001	CAT_1	CAT_1	CAT_0	CAT_0	CAT_0	CAT_2	CAT_0	CAT_1	CAT_2	CAT_0	NA	NA	NA	NA
SAM23877_RS00130	CHR	TIR	23037	23594	+	LAGGING	558	WP_053125639.1	Q1RR61	NA	SAM23877_0031 SAM23877_7638 SAMT0024 SAMT0025	ABATE domain-containing protein	Uncharacterized protein SAMT0024	NA	NA	NOT_PERSIST95	NA	NOT_UNIQ	NA	NA	NA	NA	NA	NA	0.145161	310.986	172.043	127.24	125.448	218.638	569.892	224.014	593.19	0.0798614	0.0669181	0.136235404921286	9.7678744688681401E-2	0.0835913	4.9018055115616001E-2	9.4055221066715294E-2	3.1533161595866499E-2	DIFF0.05	DIFF0.01	DIFF0.001	CAT_1	CAT_1	CAT_1	CAT_1	CAT_1	CAT_2	CAT_2	CAT_2	CAT_2	CAT_1	NA	NA	NA	NA
SAM23877_RS00135	CHR	TIR	23713	24258	-	LEADING	546	WP_079029934.1	Q1RR60	NA	SAM23877_0032 SAM23877_7637 SAMT0025 SAMT0026	AAA family ATPase	Putative phosphotransferase	NA	NA	NOT_PERSIST95	NA	NOT_UNIQ	NA	NA	NA	NA	NA	NA	0.306452	347.582	194.139	283.883	271.062	358.974	567.766	307.692	351.648	0.397499	0.421865	0.470138447411174	0.33034588789064401	0.226212	0.26584004852793103	0.50202135206833698	0.56607240988307805	DIFF0.05	DIFF0.01	DIFF0.001	CAT_2	CAT_1	CAT_2	CAT_2	CAT_2	CAT_2	CAT_2	CAT_2	CAT_2	CAT_1	NA	NA	NA	NA
SAM23877_RS39525	CHR	TIR	24860	24997	-	LEADING	138	WP_159041947.1	A0A0K2AJA4	NA	SAM23877_0034 SAM23877_7635	hypothetical protein	Uncharacterized protein	NA	NA	NOT_PERSIST95	NA	UNIQ	NA	NA	NA	NA	NA	NA	0	1701.23	195.652	311.594	565.217	884.058	6768.12	217.391	898.551	0.029875	0.0147392	6.5359477124183E-3	2.86712150747238E-2	0.0374978	1.17615179545403E-2	1.0752688172042999E-2	9.9166622825094905E-2	DIFF0.05	DIFF0.01	DIFF0.001	CAT_3	CAT_1	CAT_2	CAT_2	CAT_2	CAT_4	CAT_1	CAT_2	CAT_4	CAT_1	NA	NA	NA	NA
SAM23877_RS00140	CHR	TIR	25010	25645	-	LEADING	636	WP_079029935.1	A0A0K2AJB9	NA	SAM23877_0035 SAM23877_7634	RHS repeat-associated core domain-containing protein	Putative secreted protein	NA	NA	NOT_PERSIST95	NA	UNIQ	NA	NA	NA	NA	NA	NA	0	665.173	268.868	320.755	500	937.107	1040.88	240.566	1168.24	0.0721735	0.0723556	6.2774615222432995E-2	4.9584941814926703E-2	0.042137	4.01543913595225E-2	0.164885816048606	7.3321909259267404E-2	DIFF0.05	DIFF0.01	DIFF0.001	CAT_2	CAT_2	CAT_2	CAT_2	CAT_2	CAT_2	CAT_2	CAT_3	CAT_3	CAT_2	NA	NA	NA	NA
SAM23877_RS39530	CHR	TIR	25620	25799	-	LEADING	180	WP_053141961.1	A0A0K2B5W3	NA	SAM23877_0036 SAM23877_7633	hypothetical protein	Uncharacterized protein	NA	NA	NOT_PERSIST95	NA	UNIQ	NA	NA	NA	NA	NA	NA	0	911.278	405.556	583.333	1044.44	1572.22	1244.44	444.444	1016.67	0.0118686	0.00268817	0	4.7001401003299104E-3	0.00485696	5.6813987046545097E-2	2.2988505747126402E-3	1.17218782655437E-2	DIFF0.05	DIFF0.01	DIFF0.001	CAT_2	CAT_2	CAT_2	CAT_2	CAT_3	CAT_3	CAT_2	CAT_3	CAT_3	CAT_2	NA	NA	NA	NA
SAM23877_RS00165	CHR	TIR	33100	33414	+	LAGGING	315	WP_053125643.1	Q1RR51	NA	SAM23877_0049 SAM23877_7621 SAMT0034 SAMT0035	hypothetical protein	Uncharacterized protein SAMT0034	NA	NA	NOT_PERSIST95	NA	NOT_UNIQ	NA	NA	NA	NA	NA	NA	0.0483871	41.6508	6.34921	50.7937	95.2381	50.7937	44.4444	15.873	44.4444	0.18222	0.322222	0.10622895622895601	8.9285714285714204E-2	0.160317	0.25	0.22222222222222199	0.12526123301985301	DIFF0.05	DIFF0.01	DIFF0.001	CAT_0	CAT_0	CAT_1	CAT_1	CAT_0	CAT_0	CAT_0	CAT_0	CAT_1	CAT_0	NA	NA	NA	NA
SAM23877_RS00170	CHR	TIR	33825	34481	-	LEADING	657	WP_053125645.1	Q1RR50	NA	SAM23877_0051 SAM23877_7619 SAMT0035 SAMT0036	class I SAM-dependent methyltransferase	Putative SAM-dependent methyltransferase	NA	NA	NOT_PERSIST95	NA	NOT_UNIQ	NA	NA	NA	NA	NA	NA	0.322581	24.5053	22.8311	19.7869	16.7428	35.0076	33.4855	21.309	18.2648	0.549391	0.255843	0.67871794871794799	0.66381766381766305	0.494834	0.53937198067632797	0.48058608058607999	0.73256532660012297	NA	NA	NA	CAT_0	CAT_0	CAT_0	CAT_0	CAT_0	CAT_0	CAT_0	CAT_0	CAT_0	CAT_0	NA	NA	NA	NA
SAM23877_RS00175	CHR	TIR	34708	35244	-	LEADING	537	WP_053125647.1	Q1RR49	NA	SAM23877_0052 SAM23877_7618 SAMT0036 SAMT0037	hypothetical protein	Uncharacterized protein SAMT0036	NA	NA	NOT_PERSIST95	NA	NOT_UNIQ	NA	NA	NA	NA	NA	NA	0.0483871	127.188	169.46	132.216	96.8343	119.181	115.456	191.806	59.5903	0.042774	0.0288211	2.78169955310585E-2	2.5712414018997699E-2	0.0250433	7.0962663067926202E-2	5.0057098303372502E-2	7.1004618063441494E-2	DIFF0.05	DIFF0.01	DIFF0.001	CAT_1	CAT_1	CAT_1	CAT_1	CAT_1	CAT_1	CAT_1	CAT_1	CAT_1	CAT_1	NA	NA	NA	NA
SAM23877_RS00180	CHR	TIR	36113	36814	-	LEADING	702	WP_053125649.1	Q1RR48	NA	SAM23877_0054 SAM23877_7616 SAMT0037 SAMT0038	restriction endonuclease	Putative transmembrane restriction endonuclease	NA	NA	NOT_PERSIST95	NA	NOT_UNIQ	NA	NA	NA	NA	NA	NA	0.274194	71.7236	8.54701	37.037	133.903	236.467	42.735	5.69801	66.9516	0.384845	0.717305	0.57212166918049201	9.22684849583182E-2	0.0974916	7.8703703703703706E-2	0.90360750360750297	0.23241487455197099	DIFF0.05	DIFF0.01	DIFF0.001	CAT_0	CAT_0	CAT_0	CAT_1	CAT_1	CAT_0	CAT_0	CAT_1	CAT_1	CAT_0	NA	NA	NA	NA
SAM23877_RS00185	CHR	TIR	36811	37083	-	LEADING	273	WP_063796762.1	Q1RR47	NA	SAM23877_0055 SAMT0038 SAMT0039	hypothetical protein	Uncharacterized protein SAMT0038	NA	NA	NOT_PERSIST95	NA	NOT_UNIQ	NA	NA	NA	NA	NA	NA	0.0564516	145.311	10.989	76.9231	190.476	505.495	91.5751	21.978	153.846	0.102387	0.130952	6.25E-2	1.6258992805755299E-2	0.0689486	0.12777777777777699	0.23412698412698399	7.6141929219745705E-2	DIFF0.05	DIFF0.01	DIFF0.001	CAT_1	CAT_0	CAT_1	CAT_1	CAT_2	CAT_1	CAT_0	CAT_1	CAT_2	CAT_0	NA	NA	NA	NA
SAM23877_RS00190	CHR	TIR	37572	39614	+	LAGGING	2043	WP_174532277.1	Q1RR46	NA	SAM23877_0056 SAM23877_7615 SAMT0039 SAMT0040	TerD family protein	Putative stress response protein	NA	NA	NOT_PERSIST95	NA	NOT_UNIQ	NA	NA	NA	NA	NA	NA	0.370968	2143.65	177.19	534.019	3242.78	4314.73	3899.17	186.001	2432.7	0.0280345	0.0480118	2.2900504653520601E-2	6.5666468984537799E-3	0.0170574	2.7584792732774002E-2	6.6859038863343198E-2	7.2611300871866799E-3	DIFF0.05	DIFF0.01	DIFF0.001	CAT_3	CAT_1	CAT_2	CAT_4	CAT_4	CAT_4	CAT_1	CAT_4	CAT_4	CAT_1	NA	NA	NA	NA
SAM23877_RS00195	CHR	TIR	40401	40700	+	LAGGING	300	WP_053125655.1	NA	NA	NA	hypothetical protein	NA	NA	NA	NOT_PERSIST95	NA	UNIQ	NA	NA	NA	NA	NA	NA	0	188.567	13.3333	40	286.667	273.333	250	13.3333	456.667	0.224536	0.393939	0.27899877899877801	4.1578859561315698E-2	0.160843	0.121516754850088	0.52334943639291398	5.15266447211487E-2	DIFF0.05	DIFF0.01	DIFF0.001	CAT_1	CAT_0	CAT_0	CAT_2	CAT_2	CAT_2	CAT_0	CAT_2	CAT_2	CAT_0	NA	NA	NA	NA
SAM23877_RS00200	CHR	TIR	40802	41689	+	LAGGING	888	WP_053125657.1	Q1RR44	NA	SAM23877_0059 SAM23877_7613 SAMT0041 SAMT0042	septum formation family protein	Putative membrane protein	NA	NA	NOT_PERSIST95	NA	NOT_UNIQ	NA	NA	NA	NA	NA	NA	0.137097	307.23	622.748	318.694	290.541	209.459	64.1892	255.631	463.964	0.0411304	0.0109621	2.9114813390216598E-2	1.8312302665820599E-2	0.0459678	0.11111111111111099	3.84548178635803E-2	3.3989777465976097E-2	DIFF0.05	DIFF0.01	DIFF0.001	CAT_1	CAT_2	CAT_2	CAT_2	CAT_1	CAT_1	CAT_2	CAT_2	CAT_2	CAT_1	NA	NA	NA	NA
SAM23877_RS36880	CHR	TIR	41853	42029	+	LAGGING	177	WP_079029937.1	A0A0K2AJE1	NA	SAM23877_0060 SAM23877_7612	hypothetical protein	Uncharacterized protein	NA	NA	NOT_PERSIST95	NA	UNIQ	NA	NA	NA	NA	NA	NA	0	244.633	593.22	242.938	192.09	101.695	90.3955	305.085	214.689	0.212364	0.0150769	8.0434149184149095E-2	0.10397946084724	0.227479	0.57699805068226095	7.2522214627477696E-2	0.41005807957444501	DIFF0.05	DIFF0.01	DIFF0.001	CAT_1	CAT_2	CAT_2	CAT_1	CAT_1	CAT_1	CAT_2	CAT_1	CAT_2	CAT_1	NA	NA	NA	NA
SAM23877_RS39535	CHR	TIR	42299	42460	-	LEADING	162	WP_159041948.1	Q1RR43	NA	SAM23877_0062 SAM23877_7610 SAMT0042 SAMT0043	hypothetical protein	Uncharacterized protein SAMT0042	NA	NA	NOT_PERSIST95	NA	UNIQ	NA	NA	NA	NA	NA	NA	0	90.1852	6.17284	24.6914	18.5185	12.3457	333.333	6.17284	123.457	0.378345	0.852381	0.30952380952380898	0.4	0.2	0	0.72619047619047605	0.16031809676556999	DIFF0.05	DIFF0.01	DIFF0.001	CAT_1	CAT_0	CAT_0	CAT_0	CAT_0	CAT_2	CAT_0	CAT_1	CAT_2	CAT_0	NA	NA	NA	NA
SAM23877_RS00205	CHR	TIR	42561	43049	-	LEADING	489	WP_053125658.1	Q1RR42	NA	SAM23877_0063 SAM23877_7609 SAMT0043 SAMT0044	ATP-binding protein	Putative regulator	NA	NA	NOT_PERSIST95	NA	NOT_UNIQ	NA	NA	NA	NA	NA	NA	0.0887097	256.564	42.9448	92.0245	79.7546	59.3047	905.93	63.3947	278.119	0.147094	0.262397	0.22166483415796201	6.2999112688553599E-2	0.125635	1.5167142706019199E-2	0.29506994059839498	4.67257438619215E-2	DIFF0.05	DIFF0.01	DIFF0.001	CAT_1	CAT_1	CAT_1	CAT_1	CAT_1	CAT_2	CAT_1	CAT_2	CAT_2	CAT_1	NA	NA	NA	NA
SAM23877_RS00210	CHR	TIR	43517	44803	-	LEADING	1287	WP_053125660.1	A0A0K2AJ73	NA	SAM23877_0066	SpoIIE family protein phosphatase	Putative regulator	NA	NA	NOT_PERSIST95	NA	NOT_UNIQ	NA	NA	NA	NA	NA	NA	0.00806452	218.998	83.9161	73.0381	54.3901	213.675	655.012	48.951	204.351	0.153028	0.0963216	0.227684897997043	9.1713025360007805E-2	0.0966967	8.2359746029485204E-2	0.33233989895666499	0.14407934941695699	DIFF0.05	DIFF0.01	DIFF0.001	CAT_1	CAT_1	CAT_1	CAT_1	CAT_1	CAT_2	CAT_1	CAT_1	CAT_2	CAT_1	NA	NA	NA	NA
SAM23877_RS00215	CHR	TIR	44803	45606	-	LEADING	804	WP_053125662.1	Q1RR40	NA	rsbQ SAM23877_0067 SAM23877_7605 SAMT0046 SAMT0047	alpha/beta hydrolase	Putative hydrolase (Sigma factor SigB regulation protein RsbQ)	NA	NA	NOT_PERSIST95	NA	NOT_UNIQ	NA	NA	NA	NA	NA	NA	0.266129	720.721	476.368	555.97	390.547	884.328	1220.15	444.03	797.264	0.014361	0.00691901	1.2202812803696599E-2	1.1106329002816301E-2	0.0141253	1.99385847981014E-2	2.49734084060248E-2	1.12612419952293E-2	DIFF0.05	DIFF0.01	DIFF0.001	CAT_2	CAT_2	CAT_2	CAT_2	CAT_2	CAT_3	CAT_2	CAT_2	CAT_3	CAT_2	NA	NA	NA	NA
SAM23877_RS39540	CHR	TIR	46656	46820	+	LAGGING	165	WP_159041949.1	NA	NA	NA	hypothetical protein	NA	NA	NA	NOT_PERSIST95	NA	UNIQ	NA	NA	NA	NA	NA	NA	0	76.7273	18.1818	24.2424	30.303	139.394	78.7879	18.1818	206.061	0.674336	0.592424	0.70821661998132501	0.87032163482369096	0.769722	0.72809829059829001	0.69725596041385496	0.35431001746791202	DIFF0.05	DIFF0.01	DIFF0.001	CAT_1	CAT_0	CAT_0	CAT_0	CAT_1	CAT_1	CAT_0	CAT_1	CAT_1	CAT_0	NA	NA	NA	NA
SAM23877_RS00225	CHR	TIR	48148	48810	+	LAGGING	663	WP_063796763.1	Q1RR39	NA	ureAB SAM23877_0070 SAMT0047 SAMT0048	urease subunit gamma	Urease (EC 3.5.1.5)	NA	NA	NOT_PERSIST95	NA	NOT_UNIQ	NA	NA	NA	NA	NA	NA	0.145161	15.6109	1.5083	6.03318	69.3816	33.1825	7.54148	4.52489	7.54148	0.140424	0.277778	4.7619047619047603E-2	5.0476190476190397E-2	0.156278	0	0.194444444444444	0.25637325637325598	DIFF0.05	DIFF0.01	DIFF0.001	CAT_0	CAT_0	CAT_0	CAT_1	CAT_0	CAT_0	CAT_0	CAT_0	CAT_1	CAT_0	NA	NA	NA	NA
SAM23877_RS00230	CHR	TIR	48794	50632	+	LAGGING	1839	WP_053125668.1	Q1RR38	NA	ureC SAM23877_0071 SAM23877_7601 SAMT0048 SAMT0049	urease subunit alpha	Urease subunit alpha (EC 3.5.1.5) (Urea amidohydrolase subunit alpha)	NA	NA	NOT_PERSIST95	NA	NOT_UNIQ	NA	NA	NA	NA	NA	NA	0.145161	15.9217	9.78793	5.98151	36.9766	33.714	8.15661	10.8755	15.7694	0.442973	0.344823	0.57352941176470495	0.239311323004161	0.46126	0.54603174603174498	0.41638447971781301	0.51947474167623398	DIFF0.05	DIFF0.01	DIFF0.001	CAT_0	CAT_0	CAT_0	CAT_0	CAT_0	CAT_0	CAT_0	CAT_0	CAT_0	CAT_0	NA	NA	NA	NA
SAM23877_RS00235	CHR	TIR	50709	51383	+	LAGGING	675	WP_053125670.1	Q1RR37	NA	ureF SAM23877_0072 SAM23877_7600 SAMT0049 SAMT0050	urease accessory protein UreF	Urease accessory protein UreF	NA	NA	NOT_PERSIST95	NA	NOT_UNIQ	NA	NA	NA	NA	NA	NA	0.0322581	1.45185	0	1.48148	2.96296	2.96296	2.96296	1.48148	1.48148	0.706349	1	0.33333333333333298	0.53333333333333299	0.333333	1	0.79999999999999905	0.94444444444444398	NA	NA	NA	CAT_0	CAT_0	CAT_0	CAT_0	CAT_0	CAT_0	CAT_0	CAT_0	CAT_0	CAT_0	NA	NA	NA	NA
SAM23877_RS00240	CHR	TIR	51412	52110	+	LAGGING	699	WP_053125672.1	Q1RR36	ureG	ureG SAM23877_0073 SAM23877_7599 SAMT0050 SAMT0051	urease accessory protein UreG	Urease accessory protein UreG	NA	NA	NOT_PERSIST95	NA	NOT_UNIQ	NA	NA	NA	NA	NA	NA	0.112903	4.32046	0	0	4.29185	7.15308	11.4449	1.43062	1.43062	0.848084	0.923077	0.97916666666666596	0.61062801932367095	0.75365	0.76569264069263998	0.92460317460317398	0.979772573166932	DIFF0.05	DIFF0.01	DIFF0.001	CAT_0	CAT_0	CAT_0	CAT_0	CAT_0	CAT_0	CAT_0	CAT_0	CAT_0	CAT_0	NA	NA	NA	NA
SAM23877_RS00245	CHR	TIR	52278	53039	+	LAGGING	762	WP_107408706.1	Q1RR35	NA	ureD SAM23877_0074 SAM23877_7598 SAMT0051 SAMT0052	urease accessory protein UreD	Urease accessory protein UreD	NA	NA	NOT_PERSIST95	NA	NOT_UNIQ	NA	NA	NA	NA	NA	NA	0.145161	2.99213	0	1.31234	3.93701	5.24934	6.56168	1.31234	1.31234	0.83464	0.867725	0.94871794871794801	0.76780626780626704	0.643651	0.76190476190476097	0.90277777777777701	0.94989545997610503	DIFF0.05	NA	NA	CAT_0	CAT_0	CAT_0	CAT_0	CAT_0	CAT_0	CAT_0	CAT_0	CAT_0	CAT_0	NA	NA	NA	NA
SAM23877_RS00250	CHR	TIR	53734	54012	+	LAGGING	279	WP_159041950.1	Q1RR33	NA	SAM23877_0076 SAM23877_7596 SAMT0053 SAMT0054	hypothetical protein	Uncharacterized protein SAMT0053	NA	NA	NOT_PERSIST95	NA	NOT_UNIQ	NA	NA	NA	NA	NA	NA	0.00806452	392.222	172.043	232.975	512.545	659.498	422.939	200.717	566.308	0.223517	0.277143	0.22093143175232699	9.65878070032406E-2	0.202989	0.19478264790764699	0.30610771029644401	0.266078431372549	DIFF0.05	DIFF0.01	DIFF0.001	CAT_2	CAT_1	CAT_1	CAT_2	CAT_2	CAT_2	CAT_1	CAT_2	CAT_2	CAT_1	NA	NA	NA	NA
SAM23877_RS00260	CHR	TIR	54756	55103	+	LAGGING	348	WP_053125678.1	Q1RR31	NA	SAM23877_0078 SAM23877_7594 SAMT0055 SAMT0056	hypothetical protein	Uncharacterized protein SAMT0055	NA	NA	NOT_PERSIST95	NA	NOT_UNIQ	NA	NA	NA	NA	NA	NA	0.274194	2043.25	770.115	1347.7	2080.46	2385.06	3221.26	750	3367.82	0.00349753	0.000701754	4.1403974708275901E-3	3.7512440735647801E-3	0.00533347	8.2918739635157504E-4	4.7976032692732401E-3	4.9290788820479598E-3	DIFF0.05	DIFF0.01	DIFF0.001	CAT_3	CAT_2	CAT_3	CAT_3	CAT_3	CAT_4	CAT_2	CAT_4	CAT_4	CAT_2	NA	NA	NA	NA
SAM23877_RS39545	CHR	TIR	55730	56242	+	LAGGING	513	WP_063796808.1	Q1RR30	NA	SAM23877_0079 SAM23877_7593 SAMT0056 SAMT0057	ATP-binding protein	Putative regulator	NA	NA	NOT_PERSIST95	NA	NOT_UNIQ	NA	NA	NA	NA	NA	NA	0.0403226	1393.33	144.25	218.324	491.228	212.476	5736.84	200.78	1000	0.277784	0.34093	0.45439978493413602	0.254235774181235	0.209456	5.1711500494737703E-2	0.46413793614122301	0.16962072206079001	DIFF0.05	DIFF0.01	DIFF0.001	CAT_3	CAT_1	CAT_1	CAT_2	CAT_1	CAT_4	CAT_1	CAT_3	CAT_4	CAT_1	NA	NA	NA	NA
SAM23877_RS00270	CHR	TIR	56336	57025	-	LEADING	690	WP_053125682.1	A0A0K2B5X0	NA	SAM23877_0080 SAM23877_7592	GAF and ANTAR domain-containing protein	Putative transcription antitermination regulator	NA	NA	NOT_PERSIST95	NA	NOT_UNIQ	NA	NA	NA	NA	NA	NA	0.104839	735.464	417.391	584.058	498.551	568.116	1602.9	553.623	555.072	0.106005	0.0886457	8.04167700943067E-2	9.4806133274760604E-2	0.125623	0.10884357338285	7.4293843768138093E-2	0.169407792757063	DIFF0.05	DIFF0.01	DIFF0.001	CAT_2	CAT_2	CAT_2	CAT_2	CAT_2	CAT_3	CAT_2	CAT_2	CAT_3	CAT_2	NA	NA	NA	NA
SAM23877_RS00275	CHR	TIR	57315	57557	-	LEADING	243	WP_053125685.1	Q1RR28	NA	SAM23877_0081 SAM23877_7591 SAMT0058 SAMT0059	DUF5133 domain-containing protein	Uncharacterized protein SAMT0058	NA	NA	NOT_PERSIST95	NA	NOT_UNIQ	NA	NA	NA	NA	NA	NA	0.0241935	58.3128	28.8066	28.8066	28.8066	57.6132	102.881	28.8066	102.881	0.0913475	0.164706	8.3333333333333301E-2	3.03030303030303E-2	0.111111	1.5873015873015799E-2	0.111764705882352	0.12234109109109099	DIFF0.05	DIFF0.01	NA	CAT_0	CAT_0	CAT_0	CAT_0	CAT_0	CAT_1	CAT_0	CAT_1	CAT_1	CAT_0	NA	NA	NA	NA
SAM23877_RS00280	CHR	TIR	57706	58125	-	LEADING	420	WP_107408630.1	A0A0K2AJQ1	NA	SAM23877_0082 SAM23877_7590	STAS domain-containing protein	Putative anti-sigma factor antagonist	NA	NA	NOT_PERSIST95	NA	NOT_UNIQ	NA	NA	NA	NA	NA	NA	0.282258	72.5476	45.2381	38.0952	30.9524	66.6667	173.81	19.0476	83.3333	0.299763	0.329594	0.46410912190963299	0.27485380116959002	0.166861	2.0034843205574901E-2	0.67163742690058403	0.171253349824778	DIFF0.05	DIFF0.01	DIFF0.001	CAT_0	CAT_1	CAT_0	CAT_0	CAT_1	CAT_1	CAT_0	CAT_1	CAT_1	CAT_0	NA	NA	NA	NA
SAM23877_RS00285	CHR	TIR	58195	58557	+	LAGGING	363	WP_053141976.1	Q1RR26	NA	SAM23877_0084 SAM23877_7589 SAMT0060 SAMT0061	MarR family transcriptional regulator	Uncharacterized protein SAMT0060	NA	NA	NOT_PERSIST95	NA	NOT_UNIQ	NA	NA	NA	NA	NA	NA	0.145161	97.0799	82.6446	38.5675	44.0771	121.212	220.386	57.8512	55.0964	0.447067	0.182878	0.51863732216578995	0.30220298977183302	0.429101	0.50909584242917505	0.365202411714039	0.82234967525665104	DIFF0.05	DIFF0.01	NA	CAT_1	CAT_1	CAT_0	CAT_0	CAT_1	CAT_1	CAT_1	CAT_1	CAT_1	CAT_0	NA	NA	NA	NA
SAM23877_RS00290	CHR	TIR	58890	59705	-	LEADING	816	WP_159041951.1	Q1RR25	NA	SAM23877_0085 SAM23877_7588 SAMT0061 SAMT0062	hypothetical protein	Putative ATP/GTP binding protein	NA	NA	NOT_PERSIST95	NA	NOT_UNIQ	NA	NA	NA	NA	NA	NA	0.016129	634.13	87.0098	262.255	343.137	560.049	997.549	94.3627	1876.23	0.0499733	0.126768	1.8932214738666301E-2	2.4004386847976799E-2	0.0207519	2.09983919947665E-2	0.12885531920419699	9.5025421486671594E-3	DIFF0.05	DIFF0.01	DIFF0.001	CAT_2	CAT_1	CAT_2	CAT_2	CAT_2	CAT_2	CAT_1	CAT_3	CAT_3	CAT_1	NA	NA	NA	NA
SAM23877_RS00295	CHR	TIR	59714	60517	-	LEADING	804	WP_159041952.1	A0A0K2AJ91	NA	SAM23877_0086	hypothetical protein	Putative membrane protein	NA	NA	NOT_PERSIST95	NA	NOT_UNIQ	NA	NA	NA	NA	NA	NA	0.00806452	1345.45	159.204	405.473	666.667	1004.98	3165.42	185.323	2997.51	0.0141302	0.0342689	1.34271651447223E-2	7.6318492607345498E-3	0.0072962	7.6896104550594098E-3	2.31913116123642E-2	5.4065921416501603E-3	DIFF0.05	DIFF0.01	DIFF0.001	CAT_3	CAT_1	CAT_2	CAT_2	CAT_2	CAT_4	CAT_1	CAT_4	CAT_4	CAT_1	NA	NA	NA	NA
SAM23877_RS00300	CHR	TIR	60868	61956	-	LEADING	1089	WP_053125693.1	A0A0K2B6G5	NA	SAM23877_0087 SAM23877_7586	pentapeptide repeat-containing protein	Uncharacterized protein	NA	NA	NOT_PERSIST95	NA	NOT_UNIQ	NA	NA	NA	NA	NA	NA	0.153226	190.781	178.145	273.646	128.558	179.063	107.438	196.511	279.155	0.0224548	0.0172752	1.8555829050087898E-2	1.96065280572322E-2	0.0126804	1.5277777777777699E-2	4.6680749248017399E-2	2.7106881399902898E-2	DIFF0.05	DIFF0.01	NA	CAT_1	CAT_1	CAT_2	CAT_1	CAT_1	CAT_1	CAT_1	CAT_2	CAT_2	CAT_1	NA	NA	NA	NA
SAM23877_RS00305	CHR	TIR	62321	63010	-	LEADING	690	WP_053125695.1	Q1RR21	NA	SAM23877_0088 SAM23877_7585 SAMT0065 SAMT0066	haloacid dehalogenase type II	Putative haloacid dehalogenase	NA	NA	NOT_PERSIST95	NA	NOT_UNIQ	NA	NA	NA	NA	NA	NA	0.217742	664.261	47.8261	72.4638	95.6522	492.754	1371.01	63.7681	2079.71	0.174188	0.25058	0.34410606239195302	0.15513904146955701	0.0788155	4.1824949244304001E-2	0.267099567099567	8.1751082437358596E-2	DIFF0.05	DIFF0.01	DIFF0.001	CAT_2	CAT_1	CAT_1	CAT_1	CAT_2	CAT_3	CAT_1	CAT_3	CAT_3	CAT_1	NA	NA	NA	NA
SAM23877_RS00310	CHR	TIR	63533	63736	-	LEADING	204	WP_053125699.1	Q1RR19	NA	cspG SAM23877_0090 SAM23877_7583 SAMT0067	cold-shock protein	DNA-binding transcriptional regulator (Putative cold shock protein)	NA	NA	NOT_PERSIST95	NA	NOT_UNIQ	NA	NA	NA	NA	NA	NA	0.0322581	21805.2	828.431	2127.45	5098.04	11490.2	69897.1	1019.61	40573.5	0.0276838	0.0440893	2.1179302100003201E-2	1.5674384719460501E-2	0.0150311	2.6883612303562801E-2	6.0820638605070698E-2	1.01082560830007E-2	DIFF0.05	DIFF0.01	DIFF0.001	CAT_4	CAT_2	CAT_3	CAT_4	CAT_4	CAT_4	CAT_2	CAT_4	CAT_4	CAT_2	NA	NA	NA	NA
SAM23877_RS00315	CHR	TIR	64049	64618	-	LEADING	570	WP_053125703.1	Q1RR18	NA	SAM23877_0091 SAM23877_7582 SAMT0068	hypothetical protein	Uncharacterized protein SAMT0068	NA	NA	NOT_PERSIST95	NA	NOT_UNIQ	NA	NA	NA	NA	NA	NA	0.104839	259.719	87.7193	149.123	157.895	328.07	515.789	114.035	345.614	0.0503196	0.079206	6.0439515602559002E-2	1.6157231566889699E-2	0.0239375	2.3333061068910099E-2	9.3578982247958006E-2	5.5584884853177502E-2	DIFF0.05	DIFF0.01	DIFF0.001	CAT_1	CAT_1	CAT_1	CAT_1	CAT_2	CAT_2	CAT_1	CAT_2	CAT_2	CAT_1	NA	NA	NA	NA
SAM23877_RS00320	CHR	TIR	65033	65596	-	LEADING	564	WP_053125705.1	Q1RR17	NA	SAM23877_0093 SAM23877_7580 SAMT0069	EF-hand domain-containing protein	Putative calcium binding protein	NA	NA	NOT_PERSIST95	NA	NOT_UNIQ	NA	NA	NA	NA	NA	NA	0.0322581	380.071	196.809	246.454	180.851	553.191	524.823	102.837	739.362	0.0467044	0.0217271	3.5815666185749002E-2	4.3210822624597099E-2	0.0378453	1.8659771600947998E-2	0.15129146818903499	1.8380430568912101E-2	DIFF0.05	DIFF0.01	DIFF0.001	CAT_2	CAT_1	CAT_2	CAT_1	CAT_2	CAT_2	CAT_1	CAT_2	CAT_2	CAT_1	NA	NA	NA	NA
SAM23877_RS00325	CHR	TIR	65855	66448	-	LEADING	594	WP_053141979.1	Q1RR16	NA	SAM23877_0094 SAMT0070	isochorismatase family protein	Putative nicotinamidase	NA	NA	NOT_PERSIST95	NA	NOT_UNIQ	NA	NA	NA	NA	NA	NA	0.0725806	164.562	82.4916	79.1246	175.084	254.209	109.428	87.5421	385.522	0.0842875	0.0337251	9.7727272727272704E-2	1.8298931342409602E-2	0.091238	0.187310449407223	8.0100318547045093E-2	8.1612771347238502E-2	DIFF0.05	DIFF0.01	DIFF0.001	CAT_1	CAT_1	CAT_1	CAT_1	CAT_1	CAT_1	CAT_1	CAT_2	CAT_2	CAT_1	NA	NA	NA	NA
SAM23877_RS00330	CHR	TIR	67007	67681	-	LEADING	675	WP_053125707.1	Q1RR15	NA	SAM23877_0095 SAM23877_7578 SAMT0071	transcriptional regulator	Putative transcriptional regulator	NA	NA	NOT_PERSIST95	NA	NOT_UNIQ	NA	NA	NA	NA	NA	NA	0.016129	326.296	397.037	469.63	263.704	259.259	174.815	404.444	345.185	0.0250632	0.00702333	1.8847141978687299E-2	1.6653382380066299E-2	0.00667842	4.9278846153846097E-2	4.5839877376769499E-2	3.1121304791029501E-2	DIFF0.05	DIFF0.01	NA	CAT_1	CAT_2	CAT_2	CAT_2	CAT_1	CAT_1	CAT_2	CAT_2	CAT_2	CAT_1	NA	NA	NA	NA
SAM23877_RS00335	CHR	TIR	67721	68404	-	LEADING	684	WP_053125709.1	Q1RR14	NA	SAM23877_0096 SAM23877_7577 SAMT0072	alpha/beta hydrolase	Putative esterase	NA	NA	NOT_PERSIST95	NA	UNIQ	NA	NA	NA	NA	NA	NA	0	30.848	20.4678	11.6959	23.3918	29.2398	70.1754	19.0058	27.7778	0.807843	0.885668	0.961463089647552	0.79442363712026598	0.718904	0.53290598290598201	0.92386392701850095	0.837674850962282	DIFF0.05	DIFF0.01	DIFF0.001	CAT_0	CAT_0	CAT_0	CAT_0	CAT_0	CAT_1	CAT_0	CAT_0	CAT_1	CAT_0	NA	NA	NA	NA
SAM23877_RS00340	CHR	TIR	69015	71096	+	LAGGING	2082	WP_053125710.1	Q1RR13	NA	SAM23877_0098 SAM23877_7575 SAMT0073	SpoIIE family protein phosphatase	Uncharacterized protein SAMT0073	NA	NA	NOT_PERSIST95	NA	NOT_UNIQ	NA	NA	NA	NA	NA	NA	0.169355	88.9962	11.5274	18.732	24.0154	42.7474	168.108	25.9366	283.862	0.377467	0.538876	0.59551366377420201	0.34090565019804703	0.367303	0.19294188672166601	0.47683097079037801	0.12989574373398199	DIFF0.05	DIFF0.01	DIFF0.001	CAT_1	CAT_0	CAT_0	CAT_0	CAT_0	CAT_1	CAT_0	CAT_2	CAT_2	CAT_0	NA	NA	NA	NA
SAM23877_RS00345	CHR	TIR	71502	72674	-	LEADING	1173	WP_053141980.1	Q1RR12	NA	SAM23877_0100 SAM23877_7573 SAMT0074	serine/threonine-protein phosphatase	Putative serine phosphatase	NA	NA	NOT_PERSIST95	NA	NOT_UNIQ	NA	NA	NA	NA	NA	NA	0.209677	19.5737	12.7877	20.4604	15.3453	12.7877	15.3453	26.428	34.1006	0.267933	0.250344	0.20948253217756699	0.15013227513227501	0.361766	0.31616161616161598	0.29219934994582802	0.29544591000379899	DIFF0.05	DIFF0.01	NA	CAT_0	CAT_0	CAT_0	CAT_0	CAT_0	CAT_0	CAT_0	CAT_0	CAT_0	CAT_0	NA	NA	NA	NA
SAM23877_RS00350	CHR	TIR	72886	73611	-	LEADING	726	WP_053125712.1	A0A0K2AJA3	NA	SAM23877_0101	GAF and ANTAR domain-containing protein	Putative transcription antitermination regulator	NA	NA	NOT_PERSIST95	NA	NOT_UNIQ	NA	NA	NA	NA	NA	NA	0.153226	139.587	70.2479	128.099	55.0964	42.6997	217.631	111.57	297.521	0.160991	0.135518	0.16000380448929699	0.23224043715846901	0.19005	0.13881154679750499	0.15322691008306699	0.11708764571910101	DIFF0.05	DIFF0.01	DIFF0.001	CAT_1	CAT_1	CAT_1	CAT_1	CAT_0	CAT_1	CAT_1	CAT_2	CAT_2	CAT_0	NA	NA	NA	NA
SAM23877_RS40145	CHR	TIR	74029	74199	-	LEADING	171	WP_167355219.1	Q1RR10	NA	SAM23877_0102 SAM23877_7571 SAMT0076	hypothetical protein	Uncharacterized protein SAMT0076	NA	NA	NOT_PERSIST95	NA	NOT_UNIQ	NA	NA	NA	NA	NA	NA	0.016129	2943.92	274.854	1064.33	2742.69	491.228	7473.68	409.357	6578.95	0.050587	0.0568528	5.0722336436622099E-2	6.73715000500789E-2	0.0298344	6.1461634495342298E-3	7.3987642061127595E-2	6.9194047739782494E-2	DIFF0.05	DIFF0.01	DIFF0.001	CAT_4	CAT_2	CAT_3	CAT_4	CAT_2	CAT_4	CAT_2	CAT_4	CAT_4	CAT_2	NA	NA	NA	NA
SAM23877_RS00355	CHR	TIR	74233	74427	-	LEADING	195	WP_053125713.1	Q1RR09	NA	SAM23877_0103 SAM23877_7570 SAMT0077	hypothetical protein	Uncharacterized protein SAMT0077	NA	NA	NOT_PERSIST95	NA	NOT_UNIQ	NA	NA	NA	NA	NA	NA	0.0564516	6074	230.769	779.487	2061.54	533.333	24594.9	348.718	6456.41	0.0483563	0.0426398	5.5955339683340599E-2	7.3471363537673501E-2	0.0602622	3.3771227580593199E-3	2.72458326221767E-2	7.5542269465178599E-2	DIFF0.05	DIFF0.01	DIFF0.001	CAT_4	CAT_2	CAT_2	CAT_3	CAT_2	CAT_4	CAT_2	CAT_4	CAT_4	CAT_2	NA	NA	NA	NA
SAM23877_RS00360	CHR	TIR	74575	75021	-	LEADING	447	WP_053125715.1	Q1RR08	NA	SAM23877_0104 SAM23877_7569 SAMT0078	hypothetical protein	Uncharacterized protein SAMT0078	NA	NA	NOT_PERSIST95	NA	NOT_UNIQ	NA	NA	NA	NA	NA	NA	0.209677	1901.77	165.548	561.521	1566	306.488	4930.65	400.447	4259.51	0.00594386	0.00817392	0	4.1018038052878601E-3	0.00676183	1.11366204008216E-2	7.8865578865578798E-3	3.5462951937689901E-3	DIFF0.05	DIFF0.01	DIFF0.001	CAT_3	CAT_1	CAT_2	CAT_3	CAT_2	CAT_4	CAT_2	CAT_4	CAT_4	CAT_1	NA	NA	NA	NA
SAM23877_RS00365	CHR	TIR	75044	75274	-	LEADING	231	WP_053125717.1	Q1RR07	NA	SAM23877_0105 SAM23877_7568 SAMT0079	DUF5133 domain-containing protein	Uncharacterized protein SAMT0079	NA	NA	NOT_PERSIST95	NA	NOT_UNIQ	NA	NA	NA	NA	NA	NA	0.669355	6790.48	320.346	1134.2	3844.16	813.853	27077.9	519.481	6082.25	0.00722055	0.0164104	2.71311275200571E-3	8.8323672394468797E-3	0.00379449	6.6389762875813402E-3	6.4517467430088701E-3	5.7027193472563697E-3	DIFF0.05	DIFF0.01	DIFF0.001	CAT_4	CAT_2	CAT_3	CAT_4	CAT_2	CAT_4	CAT_2	CAT_4	CAT_4	CAT_2	NA	NA	NA	NA
SAM23877_RS00370	CHR	TIR	75606	76319	+	LAGGING	714	WP_159041953.1	A0A0K2B5U8	NA	SAM23877_0106 SAM23877_7567	GAF and ANTAR domain-containing protein	GAF domain-containing protein	NA	NA	NOT_PERSIST95	NA	NOT_UNIQ	NA	NA	NA	NA	NA	NA	0.0403226	83.0812	36.4146	67.2269	42.0168	56.0224	159.664	37.8151	144.258	0.171129	0.169828	0.17200514694326499	0.17698412698412599	0.0544066	0.21491013071895401	0.32681242807825001	8.2954593011090094E-2	DIFF0.05	DIFF0.01	DIFF0.001	CAT_1	CAT_1	CAT_1	CAT_0	CAT_0	CAT_1	CAT_1	CAT_1	CAT_1	CAT_0	NA	NA	NA	NA
SAM23877_RS00375	CHR	TIR	76518	76697	+	LAGGING	180	WP_053125721.1	Q1RR05	NA	SAM23877_0107 SAM23877_7566 SAMT0081	hypothetical protein	Uncharacterized protein SAMT0081	NA	NA	NOT_PERSIST95	NA	NOT_UNIQ	NA	NA	NA	NA	NA	NA	0.00806452	141.056	33.3333	72.2222	100	88.8889	277.778	38.8889	305.556	0.0886031	0.088141	0.122222222222222	0.155797101449275	0.0229885	0	0.183760683760683	4.7311917565082101E-2	DIFF0.05	DIFF0.01	DIFF0.001	CAT_1	CAT_1	CAT_1	CAT_1	CAT_1	CAT_2	CAT_1	CAT_2	CAT_2	CAT_1	NA	NA	NA	NA
SAM23877_RS00380	CHR	TIR	76694	77377	+	LAGGING	684	WP_053125725.1	A0A0K2AJY0	NA	SAM23877_0108 SAM23877_7565	hemerythrin domain-containing protein	Hemerythrin domain-containing protein	NA	NA	NOT_PERSIST95	NA	NOT_UNIQ	NA	NA	NA	NA	NA	NA	0.0967742	45.6725	8.77193	32.1637	42.3977	24.8538	40.9357	16.0819	153.509	0.0936249	0.0196078	8.0379587732528901E-2	9.2804232804232695E-2	0.0742857	0.25757575757575701	6.0728744939271197E-2	6.99924668265091E-2	DIFF0.05	DIFF0.01	DIFF0.001	CAT_0	CAT_0	CAT_0	CAT_0	CAT_0	CAT_0	CAT_0	CAT_1	CAT_1	CAT_0	NA	NA	NA	NA
SAM23877_RS00385	CHR	TIR	77644	78339	-	LEADING	696	WP_053125727.1	Q1RR03	NA	SAM23877_0109 SAM23877_7564 SAMT0083	phosphodiesterase	Uncharacterized protein SAMT0083	NA	NA	NOT_PERSIST95	NA	NOT_UNIQ	NA	NA	NA	NA	NA	NA	0.0725806	48.6063	2.87356	15.8046	17.2414	5.74713	146.552	4.31034	103.448	0.683541	0.914815	0.79732341036688803	0.73985282491029603	0.747516	0.15516106208604299	0.95035183364954501	0.479768786127167	DIFF0.05	DIFF0.01	DIFF0.001	CAT_0	CAT_0	CAT_0	CAT_0	CAT_0	CAT_1	CAT_0	CAT_1	CAT_1	CAT_0	NA	NA	NA	NA
SAM23877_RS00390	CHR	TIR	78336	79523	-	LEADING	1188	WP_053125729.1	Q1RR02	NA	fdh SAM23877_0110 SAM23877_7563 SAMT0084	glutathione-dependent formaldehyde dehydrogenase	Putative glutathione-dependent formaldehyde Zinc-binding dehydrogenase (S-(Hydroxymethyl)glutathione dehydrogenase) (EC 1.1.1.284)	NA	NA	NOT_PERSIST95	NA	NOT_UNIQ	NA	NA	NA	NA	NA	NA	0.0967742	111.507	14.3098	62.2896	102.694	42.9293	180.976	12.6263	338.384	0.183535	0.261889	0.21827283345472601	0.107355108638805	0.124567	2.85772606654419E-2	0.48286311389759601	6.1224663280682302E-2	DIFF0.05	DIFF0.01	DIFF0.001	CAT_1	CAT_0	CAT_1	CAT_1	CAT_0	CAT_1	CAT_0	CAT_2	CAT_2	CAT_0	NA	NA	NA	NA
SAM23877_RS00395	CHR	TIR	79520	80008	-	LEADING	489	WP_053125731.1	Q1RR01	NA	SAM23877_0111 SAM23877_7562 SAMT0085	hypothetical protein	Putative integral membrane protein	NA	NA	NOT_PERSIST95	NA	NOT_UNIQ	NA	NA	NA	NA	NA	NA	0.0645161	109.346	12.2699	92.0245	128.834	30.6748	94.0695	22.4949	394.683	0.0269974	0.0583333	2.6681286549707601E-2	5.5555555555555497E-3	0.0416667	0	4.05982905982906E-2	1.6146616220382898E-2	DIFF0.05	DIFF0.01	DIFF0.001	CAT_1	CAT_0	CAT_1	CAT_1	CAT_0	CAT_1	CAT_0	CAT_2	CAT_2	CAT_0	NA	NA	NA	NA
SAM23877_RS00400	CHR	TIR	80151	80672	+	LAGGING	522	WP_053141982.1	A0A0K2AJT1	NA	SAM23877_0112 SAM23877_7561	hypothetical protein	Uncharacterized protein	NA	NA	NOT_PERSIST95	NA	NOT_UNIQ	NA	NA	NA	NA	NA	NA	0.129032	56.1494	7.66284	36.3985	40.2299	7.66284	132.184	17.2414	122.605	0.191949	0.435714	0.28302808302808202	0.23529411764705799	0.0386364	8.6247086247086199E-2	0.135760073260073	0.12896462187601401	DIFF0.05	DIFF0.01	DIFF0.001	CAT_0	CAT_0	CAT_0	CAT_0	CAT_0	CAT_1	CAT_0	CAT_1	CAT_1	CAT_0	NA	NA	NA	NA
SAM23877_RS00405	CHR	TIR	80871	81461	-	LEADING	591	WP_053125733.1	Q1RQZ9	NA	SAM23877_0113 SAM23877_7560 SAMT0087	hemerythrin domain-containing protein	Uncharacterized protein SAMT0087	NA	NA	NOT_PERSIST95	NA	NOT_UNIQ	NA	NA	NA	NA	NA	NA	0.201613	34.1286	13.5364	30.4569	20.3046	42.3012	47.3773	10.1523	64.2978	0.398905	0.362731	0.41105481094039398	0.27489177489177402	0.400811	0.219730639730639	0.61111111111111105	0.51200319787854998	DIFF0.05	DIFF0.01	DIFF0.001	CAT_0	CAT_0	CAT_0	CAT_0	CAT_0	CAT_1	CAT_0	CAT_1	CAT_1	CAT_0	NA	NA	NA	NA
SAM23877_RS00410	CHR	TIR	81472	82671	-	LEADING	1200	WP_053125735.1	Q1RQZ8	NA	SAM23877_0114 SAM23877_7559 SAMT0088	hypothetical protein	Uncharacterized protein SAMT0088	NA	NA	NOT_PERSIST95	NA	NOT_UNIQ	NA	NA	NA	NA	NA	NA	0.177419	113.933	34.1667	66.6667	88.3333	78.3333	290.833	31.6667	140.833	0.136088	0.18688	7.7230639730639705E-2	8.7136340022079303E-2	0.126624	5.9822863681763101E-2	0.22771672771672699	0.187203857064453	DIFF0.05	DIFF0.01	DIFF0.001	CAT_1	CAT_1	CAT_1	CAT_1	CAT_1	CAT_2	CAT_0	CAT_1	CAT_2	CAT_0	NA	NA	NA	NA
SAM23877_RS00420	CHR	TIR	84178	85077	+	LAGGING	900	WP_053125737.1	Q1RQZ5	NA	SAM23877_0118 SAM23877_7555 SAMT0090 SAMT0091	aminoglycoside phosphotransferase family protein	Putative aminoglycoside phosphotransferase	NA	NA	NOT_PERSIST95	NA	NOT_UNIQ	NA	NA	NA	NA	NA	NA	0.282258	60.1556	123.333	98.8889	88.8889	48.8889	11.1111	26.6667	48.8889	0.336485	0.146541	0.176834307028118	0.170531582385685	0.382601	0.57499999999999996	0.46296149090266703	0.440927361469997	DIFF0.05	DIFF0.01	DIFF0.001	CAT_0	CAT_1	CAT_1	CAT_1	CAT_0	CAT_0	CAT_0	CAT_0	CAT_1	CAT_0	NA	NA	NA	NA
SAM23877_RS00425	CHR	TIR	85528	85731	+	LAGGING	204	WP_003973099.1	Q1RQZ4	NA	cspD SAM23877_0119 SAM23877_7554 SAMT0091 SAMT0092	cold-shock protein	Cold shock protein-like protein (Putative cold shock protein)	NA	NA	NOT_PERSIST95	NA	NOT_UNIQ	NA	NA	NA	NA	NA	NA	0.177419	2926.27	3872.55	2078.43	1588.24	1504.9	3455.88	4911.76	2450.98	0.00848746	0.00107012	3.3087665046935E-3	3.1579467783998901E-3	0.0119363	3.3003417548678297E-2	3.4176904978072699E-3	3.5179561899481402E-3	NA	NA	NA	CAT_4	CAT_4	CAT_3	CAT_3	CAT_3	CAT_4	CAT_4	CAT_4	CAT_4	CAT_3	NA	NA	NA	NA
SAM23877_RS00430	CHR	TIR	86080	87579	+	LAGGING	1500	WP_053125739.1	Q1RQZ3	NA	SAM23877_0120 SAM23877_7553 SAMT0092 SAMT0093	DEAD/DEAH box helicase	Putative DEAD-box RNA helicase	NA	NA	NOT_PERSIST95	NA	NOT_UNIQ	NA	NA	NA	NA	NA	NA	0.0564516	0.86	1.33333	0	0	0.666667	1.33333	1.33333	0.666667	0.679636	0.493056	1	0.5	1	0.44444444444444398	0.52828282828282802	0.79166666666666596	NA	NA	NA	CAT_0	CAT_0	CAT_0	CAT_0	CAT_0	CAT_0	CAT_0	CAT_0	CAT_0	CAT_0	NA	NA	NA	NA
SAM23877_RS00435	CHR	TIR	87627	88031	+	LAGGING	405	WP_053125741.1	Q1RQZ2	NA	SAM23877_0121 SAM23877_7552 SAMT0093 SAMT0094	CBS domain-containing protein	Uncharacterized protein SAMT0094	NA	NA	NOT_PERSIST95	NA	NOT_UNIQ	NA	NA	NA	NA	NA	NA	0.524194	12.9383	12.3457	24.6914	12.3457	4.93827	0	32.0988	7.40741	0.690925	0.561508	0.54166666666666596	0.58888888888888802	0.9	1	0.48611111111111099	0.75829725829725803	DIFF0.05	DIFF0.01	DIFF0.001	CAT_0	CAT_0	CAT_0	CAT_0	CAT_0	CAT_0	CAT_0	CAT_0	CAT_0	CAT_0	NA	NA	NA	NA
SAM23877_RS00440	CHR	TIR	88081	88389	+	LAGGING	309	WP_053125743.1	Q1RQZ1	NA	SAM23877_0122 SAM23877_7551 SAMT0094 SAMT0095	hypothetical protein	Uncharacterized protein SAMT0095	NA	NA	NOT_PERSIST95	NA	NOT_UNIQ	NA	NA	NA	NA	NA	NA	0.629032	18.7055	22.6537	12.945	9.70874	16.1812	6.47249	35.5987	29.1262	0.555717	0.545549	0.60952380952380902	0.66435185185185097	0.658333	0.66666666666666596	0.21296296296296199	0.53263305322128796	DIFF0.05	DIFF0.01	NA	CAT_0	CAT_0	CAT_0	CAT_0	CAT_0	CAT_0	CAT_1	CAT_0	CAT_1	CAT_0	NA	NA	NA	NA
SAM23877_RS00445	CHR	TIR	88504	89127	-	LEADING	624	WP_053125745.1	Q1RQZ0	NA	SAM23877_0123 SAM23877_7550 SAMT0095 SAMT0096	hypothetical protein	Uncharacterized protein SAMT0096	NA	NA	NOT_PERSIST95	NA	NOT_UNIQ	NA	NA	NA	NA	NA	NA	0.629032	34.5353	40.0641	19.2308	4.80769	73.7179	14.4231	16.0256	68.9103	0.206889	0.128777	0.31149097815764398	0.343537414965986	0.0388514	5.5555555555555497E-2	0.44940925087983902	0.120600414078674	DIFF0.05	DIFF0.01	NA	CAT_0	CAT_1	CAT_0	CAT_0	CAT_1	CAT_0	CAT_0	CAT_1	CAT_1	CAT_0	NA	NA	NA	NA
SAM23877_RS00450	CHR	TIR	89364	90872	+	LAGGING	1509	WP_053125747.1	Q1RQY9	NA	SAM23877_0124 SAM23877_7549 SAMT0096 SAMT0097	transcriptional regulator	Uncharacterized protein SAMT0097	NA	NA	NOT_PERSIST95	NA	NOT_UNIQ	NA	NA	NA	NA	NA	NA	0.25	329.669	15.2419	20.5434	14.5792	15.9046	5.96421	33.1345	2205.43	0.386709	0.353847	0.41285004193343799	0.33472222222222198	0.510811	0.74814814814814801	0.313077554254024	3.3508504217293102E-2	DIFF0.05	DIFF0.01	DIFF0.001	CAT_1	CAT_0	CAT_0	CAT_0	CAT_0	CAT_0	CAT_1	CAT_3	CAT_3	CAT_0	SWITCH0->3	NA	NA	NA
SAM23877_RS00455	CHR	TIR	91199	91918	+	LAGGING	720	WP_053141984.1	A0A0K2AJJ6	uppS	uppS SAM23877_0125 SAM23877_7548	di-trans%2Cpoly-cis-decaprenylcistransferase	Isoprenyl transferase (EC 2.5.1.-)	NA	NA	NOT_PERSIST95	NA	NOT_UNIQ	NA	NA	NA	NA	NA	NA	0.209677	19.4306	18.0556	22.2222	22.2222	18.0556	15.2778	16.6667	27.7778	0.256879	0.114846	0.18860877684406999	0.29212454212454197	0.28644	0.28703703703703698	0.18783068783068699	0.44126537419220302	NA	NA	NA	CAT_0	CAT_0	CAT_0	CAT_0	CAT_0	CAT_0	CAT_0	CAT_0	CAT_0	CAT_0	NA	NA	NA	NA
SAM23877_RS00460	CHR	TIR	91918	93387	+	LAGGING	1470	WP_053125749.1	Q1RQY7	NA	SAM23877_0126 SAM23877_7547 SAMT0098 SAMT0099	DUF2236 domain-containing protein	Putative calcium binding domain (Putative calcium binding protein)	NA	NA	NOT_PERSIST95	NA	NOT_UNIQ	NA	NA	NA	NA	NA	NA	0.185484	10.6803	10.8844	8.84354	9.52381	18.3673	5.44218	11.5646	11.5646	0.315953	0.158549	0.31559454191033098	0.13704177323103101	0.334386	0.61111111111111105	0.33802916038210101	0.31696147975217698	NA	NA	NA	CAT_0	CAT_0	CAT_0	CAT_0	CAT_0	CAT_0	CAT_0	CAT_0	CAT_0	CAT_0	NA	NA	NA	NA
SAM23877_RS00465	CHR	TIR	93507	94295	-	LEADING	789	WP_053125750.1	Q1RQY6	NA	SAM23877_0127 SAM23877_7546 SAMT0099 SAMT0100	tetratricopeptide repeat protein	Putative serine/threonine-protein kinase	NA	NA	NOT_PERSIST95	NA	NOT_UNIQ	NA	NA	NA	NA	NA	NA	0.0645161	6.31179	7.60456	3.80228	6.33714	5.06971	6.33714	8.87199	5.06971	0.807099	0.920865	0.97331051429376103	0.93686438385805404	0.864218	0.33333333333333298	0.93062610869214601	0.69047619047619002	NA	NA	NA	CAT_0	CAT_0	CAT_0	CAT_0	CAT_0	CAT_0	CAT_0	CAT_0	CAT_0	CAT_0	NA	NA	NA	NA
SAM23877_RS00470	CHR	TIR	94462	95199	+	LAGGING	738	WP_053125752.1	Q1RQY5	NA	SAM23877_0128 SAM23877_7545 SAMT0100 SAMT0101	VOC family protein	Uncharacterized protein SAMT0101	NA	NA	NOT_PERSIST95	NA	NOT_UNIQ	NA	NA	NA	NA	NA	NA	0.41129	385.827	475.61	631.436	308.943	551.491	212.737	476.965	74.5257	0.0235118	0.00397692	7.5398622469668502E-3	8.3703281736989509E-3	0.0220296	2.9974160206718298E-2	8.8262016366591495E-3	8.3865230376858196E-2	DIFF0.05	DIFF0.01	DIFF0.001	CAT_2	CAT_2	CAT_2	CAT_2	CAT_2	CAT_1	CAT_2	CAT_1	CAT_2	CAT_1	NA	NA	NA	NA
SAM23877_RS00475	CHR	TIR	95276	96277	-	LEADING	1002	WP_053125753.1	Q1RQY4	NA	SAM23877_0129 SAM23877_7544 SAMT0101 SAMT0102	DUF389 domain-containing protein	Putative integral membrane protein	NA	NA	NOT_PERSIST95	NA	NOT_UNIQ	NA	NA	NA	NA	NA	NA	0.0967742	12.4651	8.98204	6.98603	12.9741	14.9701	17.9641	8.98204	15.9681	0.901237	0.954727	0.97585859626234495	0.89986552760639105	0.913052	0.89784048472677702	0.96427066401781902	0.70304446035240298	NA	NA	NA	CAT_0	CAT_0	CAT_0	CAT_0	CAT_0	CAT_0	CAT_0	CAT_0	CAT_0	CAT_0	NA	NA	NA	NA
SAM23877_RS00480	CHR	TIR	96371	96649	+	LAGGING	279	WP_053125755.1	Q1RQY3	NA	SAM23877_0130 SAM23877_7543 SAMT0102 SAMT0103	hypothetical protein	Putative serine-threonine kinase	NA	NA	NOT_PERSIST95	NA	NOT_UNIQ	NA	NA	NA	NA	NA	NA	0.00806452	41.147	68.1004	50.1792	17.9211	32.2581	14.3369	89.6057	17.9211	0.0879231	0.0246753	2.5641025641025599E-2	6.0846560846560802E-2	0.333333	0	5.0595238095237999E-2	0.12037037037037	DIFF0.05	DIFF0.01	DIFF0.001	CAT_0	CAT_1	CAT_1	CAT_0	CAT_0	CAT_0	CAT_1	CAT_0	CAT_1	CAT_0	NA	NA	NA	NA
SAM23877_RS00485	CHR	TIR	96786	98387	+	LAGGING	1602	WP_053125757.1	Q1RQY2	NA	SAM23877_0131 SAM23877_7542 SAMT0103 SAMT0104	serine/threonine protein kinase	Non-specific serine/threonine protein kinase (EC 2.7.11.1)	NA	NA	NOT_PERSIST95	NA	NOT_UNIQ	NA	NA	NA	NA	NA	NA	0.0967742	225.106	261.548	317.104	210.986	149.813	84.2697	451.935	142.322	0.0759179	0.0120485	3.8131817508268002E-2	6.6433370781196793E-2	0.182442	0.120534022394487	1.02233426905821E-2	0.101612259655441	DIFF0.05	DIFF0.01	DIFF0.001	CAT_1	CAT_2	CAT_2	CAT_1	CAT_1	CAT_1	CAT_2	CAT_1	CAT_2	CAT_1	NA	NA	NA	NA
SAM23877_RS00490	CHR	TIR	98690	99574	-	LEADING	885	WP_053125759.1	A0A0K2B6B7	NA	SAM23877_0132 SAM23877_7541	hypothetical protein	Putative lipoprotein	NA	NA	NOT_PERSIST95	NA	NOT_UNIQ	NA	NA	NA	NA	NA	NA	0.112903	478.124	36.1582	283.616	802.26	251.977	1489.27	82.4859	170.621	0.0790908	0.176955	5.7821043487147998E-2	4.0836214424342897E-2	0.0356426	3.1034516556948701E-2	0.162299743405388	4.9047027222786803E-2	NA	NA	NA	CAT_2	CAT_1	CAT_2	CAT_2	CAT_1	CAT_3	CAT_1	CAT_1	CAT_3	CAT_1	NA	NA	NA	NA
SAM23877_RS00495	CHR	TIR	99724	100422	-	LEADING	699	WP_053125761.1	Q1RQY0	NA	SAM23877_0133 SAM23877_7540 SAMT0105 SAMT0106	NUDIX domain-containing protein	Uncharacterized protein SAMT0106	NA	NA	NOT_PERSIST95	NA	NOT_UNIQ	NA	NA	NA	NA	NA	NA	0.104839	8.75536	10.0143	5.72246	5.72246	14.3062	10.0143	7.15308	5.72246	0.525091	0.313313	0.67956349206349198	0.43333333333333302	0.495238	0.5	0.56684981684981595	0.68734015345268495	NA	NA	NA	CAT_0	CAT_0	CAT_0	CAT_0	CAT_0	CAT_0	CAT_0	CAT_0	CAT_0	CAT_0	NA	NA	NA	NA
SAM23877_RS00500	CHR	TIR	100419	100802	-	LEADING	384	WP_053125764.1	Q1RQX9	NA	SAM23877_0134 SAM23877_7539 SAMT0106 SAMT0107	NUDIX hydrolase	Uncharacterized protein SAMT0107	NA	NA	NOT_PERSIST95	NA	NOT_UNIQ	NA	NA	NA	NA	NA	NA	0.137097	7.52604	5.20833	2.60417	5.20833	13.0208	13.0208	7.8125	5.20833	0.583213	0.476515	0.58333333333333304	0.54273504273504203	0.418939	0.81481481481481399	0.57948717948717898	0.66666666666666596	DIFF0.05	DIFF0.01	DIFF0.001	CAT_0	CAT_0	CAT_0	CAT_0	CAT_0	CAT_0	CAT_0	CAT_0	CAT_0	CAT_0	NA	NA	NA	NA
SAM23877_RS00505	CHR	TIR	100851	101609	+	LAGGING	759	WP_053125767.1	Q1RQX8	NA	SAM23877_0135 SAM23877_7538 SAMT0107 SAMT0108	DeoR/GlpR transcriptional regulator	Putative DeoR-family transcriptional regulator	NA	NA	NOT_PERSIST95	NA	NOT_UNIQ	NA	NA	NA	NA	NA	NA	0.104839	609.605	598.155	923.584	433.465	222.661	322.793	1619.24	184.453	0.0233433	0.0117503	1.5163156810268801E-2	1.96265704972143E-2	0.0360732	3.3003300330032999E-3	1.44289843033418E-2	6.30607097507105E-2	DIFF0.05	DIFF0.01	NA	CAT_2	CAT_2	CAT_2	CAT_2	CAT_1	CAT_2	CAT_3	CAT_1	CAT_3	CAT_1	NA	NA	NA	NA
SAM23877_RS00510	CHR	TIR	101732	102034	+	LAGGING	303	WP_053141986.1	Q1RQX7	NA	SAM23877_0136 SAM23877_7537 SAMT0108 SAMT0109	hypothetical protein	Uncharacterized protein SAMT0109	NA	NA	NOT_PERSIST95	NA	NOT_UNIQ	NA	NA	NA	NA	NA	NA	0.0645161	209.802	231.023	247.525	174.917	112.211	178.218	300.33	221.122	0.0731071	0.0313869	4.4089084352403302E-2	6.6113355096921705E-2	0.0591402	0.17142857142857101	2.98547052127917E-2	0.109737076648841	DIFF0.05	DIFF0.01	DIFF0.001	CAT_1	CAT_2	CAT_2	CAT_1	CAT_1	CAT_1	CAT_2	CAT_1	CAT_2	CAT_1	NA	NA	NA	NA
SAM23877_RS00515	CHR	TIR	102001	103152	-	LEADING	1152	WP_053125769.1	Q1RQX6	NA	SAM23877_0137 SAM23877_7536 SAMT0109 SAMT0110	lipase	Uncharacterized protein SAMT0110	NA	NA	NOT_PERSIST95	NA	NOT_UNIQ	NA	NA	NA	NA	NA	NA	0.0725806	47.5781	20.8333	24.3056	26.0417	47.7431	52.9514	19.0972	132.812	0.622058	0.754261	0.76121374865735703	0.60868442970115799	0.494814	0.491993464052287	0.84010236945019501	0.40333532056536697	NA	NA	NA	CAT_0	CAT_0	CAT_0	CAT_0	CAT_0	CAT_1	CAT_0	CAT_1	CAT_1	CAT_0	NA	NA	NA	NA
SAM23877_RS00520	CHR	TIR	103214	103762	-	LEADING	549	WP_053141957.1	Q1RQX5	NA	SAM23877_0138 SAM23877_7535 SAMT0110 SAMT0111	YciI family protein	Uncharacterized protein SAMT0111	NA	NA	NOT_PERSIST95	NA	NOT_UNIQ	NA	NA	NA	NA	NA	NA	0.540323	80.3279	61.9308	74.6812	81.9672	91.0747	96.5392	60.1093	94.7177	0.0300997	0.0232612	3.6561264822134301E-2	4.1565708169123701E-2	0.0248495	0	2.77777777777777E-2	5.6682852031689199E-2	DIFF0.05	NA	NA	CAT_1	CAT_1	CAT_1	CAT_1	CAT_1	CAT_1	CAT_1	CAT_1	CAT_1	CAT_1	NA	NA	NA	NA
SAM23877_RS00525	CHR	TIR	103994	104770	+	LAGGING	777	WP_174532178.1	Q1RQX4	NA	SAM23877_0140 SAM23877_7533 SAMT0111 SAMT0112	maleylpyruvate isomerase family mycothiol-dependent enzyme	Uncharacterized protein SAMT0112	NA	NA	NOT_PERSIST95	NA	NOT_UNIQ	NA	NA	NA	NA	NA	NA	0.217742	8.50708	15.444	7.72201	2.574	9.00901	3.861	11.583	9.00901	0.655175	0.461027	0.72521596051007797	0.70285714285714196	0.673789	0.6	0.67555555555555502	0.747777201176267	DIFF0.05	DIFF0.01	DIFF0.001	CAT_0	CAT_0	CAT_0	CAT_0	CAT_0	CAT_0	CAT_0	CAT_0	CAT_0	CAT_0	NA	NA	NA	NA
SAM23877_RS00530	CHR	TIR	104867	105925	+	LAGGING	1059	WP_053125772.1	Q1RQX3	NA	SAM23877_0141 SAM23877_7532 SAMT0112 SAMT0113	phosphotransferase	Uncharacterized protein SAMT0113	NA	NA	NOT_PERSIST95	NA	NOT_UNIQ	NA	NA	NA	NA	NA	NA	0.137097	238.905	117.092	242.682	246.459	278.565	309.726	214.353	241.737	0.046134	0.0390659	4.9376628924437997E-2	2.6088355145258899E-2	0.0273045	5.05080939172972E-2	4.8218312809752403E-2	8.2376176206099397E-2	DIFF0.05	DIFF0.01	DIFF0.001	CAT_1	CAT_1	CAT_2	CAT_1	CAT_2	CAT_2	CAT_1	CAT_2	CAT_2	CAT_1	NA	NA	NA	NA
SAM23877_RS00535	CHR	TIR	106158	106598	+	LAGGING	441	WP_053125774.1	Q1RQX2	NA	SAM23877_0142 SAM23877_7531 SAMT0113 SAMT0114	VOC family protein	Putative glyoxalase	NA	NA	NOT_PERSIST95	NA	NOT_UNIQ	NA	NA	NA	NA	NA	NA	0.451613	251.088	136.054	204.082	299.32	412.698	208.617	149.66	378.685	0.244114	0.137074	0.17913374874819099	0.129992226415866	0.275167	0.15292207792207699	0.20263695876082699	0.63186940612769005	NA	NA	NA	CAT_1	CAT_1	CAT_1	CAT_2	CAT_2	CAT_1	CAT_1	CAT_2	CAT_2	CAT_1	NA	NA	NA	NA
SAM23877_RS36905	CHR	TIR	107485	107670	+	LAGGING	186	WP_079030614.1	Q1RQX1	NA	SAM23877_0144 SAM23877_7530 SAMT0114 SAMT0115	hypothetical protein	Putative membrane protein	NA	NA	NOT_PERSIST95	NA	NOT_UNIQ	NA	NA	NA	NA	NA	NA	0.016129	937.258	946.237	1204.3	462.366	586.022	1220.43	747.312	1145.16	0.0155385	0.00359366	3.9130962916688302E-3	3.9094650205761299E-2	0.012595	2.1729195230379299E-2	7.6190476190476104E-3	2.0225005647000499E-2	DIFF0.05	DIFF0.01	NA	CAT_2	CAT_2	CAT_3	CAT_2	CAT_2	CAT_3	CAT_2	CAT_3	CAT_3	CAT_2	NA	NA	NA	NA
SAM23877_RS00545	CHR	TIR	107782	108366	-	LEADING	585	WP_053125778.1	Q1RQX0	NA	SAM23877_0145 SAM23877_7529 SAMT0115 SAMT0116	dihydrofolate reductase family protein	Putative dihydrofolate reductase	NA	NA	NOT_PERSIST95	NA	NOT_UNIQ	NA	NA	NA	NA	NA	NA	0.0806452	14.3761	6.83761	13.6752	20.5128	18.8034	10.2564	11.9658	23.9316	0.8915	0.962701	0.91014541014540995	0.75674867138281698	0.847441	0.93369974252327104	0.92848709376223604	0.90127591706539001	DIFF0.05	DIFF0.01	DIFF0.001	CAT_0	CAT_0	CAT_0	CAT_0	CAT_0	CAT_0	CAT_0	CAT_0	CAT_0	CAT_0	NA	NA	NA	NA
SAM23877_RS00550	CHR	TIR	108556	108948	-	LEADING	393	WP_053125779.1	Q1RQW9	NA	SAM23877_0146 SAM23877_7528 SAMT0116 SAMT0117	SgcJ/EcaC family oxidoreductase	Uncharacterized protein SAMT0117	NA	NA	NOT_PERSIST95	NA	NOT_UNIQ	NA	NA	NA	NA	NA	NA	0.274194	71.0433	22.9008	27.9898	48.3461	114.504	152.672	38.1679	55.9796	0.206694	0.372213	0.31089743589743501	0.18025774991292201	0.130952	5.3703703703703601E-2	0.199814814814814	0.19902121768247499	DIFF0.05	DIFF0.01	DIFF0.001	CAT_0	CAT_0	CAT_0	CAT_1	CAT_1	CAT_1	CAT_1	CAT_1	CAT_1	CAT_0	NA	NA	NA	NA
SAM23877_RS00555	CHR	TIR	109061	109639	+	LAGGING	579	WP_053125781.1	Q1RQW8	NA	SAM23877_0147 SAM23877_7527 SAMT0117 SAMT0118	dienelactone hydrolase family protein	Putative dienelactone hydrolase	NA	NA	NOT_PERSIST95	NA	NOT_UNIQ	NA	NA	NA	NA	NA	NA	0.153226	259.499	181.347	155.44	155.44	431.779	243.523	145.078	473.23	0.141038	0.0834306	0.14475792621860001	9.1840601870952304E-2	0.0892636	0.26732155414908498	0.17533807726933101	0.13531117417812399	DIFF0.05	DIFF0.01	DIFF0.001	CAT_1	CAT_1	CAT_1	CAT_1	CAT_2	CAT_2	CAT_1	CAT_2	CAT_2	CAT_1	NA	NA	NA	NA
SAM23877_RS39555	CHR	TIR	109802	110179	+	LAGGING	378	WP_159041955.1	Q1RQW7	NA	SAM23877_0148 SAM23877_7526 SAMT0118 SAMT0119	hypothetical protein	Uncharacterized protein SAMT0119	NA	NA	NOT_PERSIST95	NA	UNIQ	NA	NA	NA	NA	NA	NA	0	14993.2	436.508	820.106	3108.47	9648.15	17552.9	494.709	68079.4	0.0301101	0.0440309	2.4621375396541301E-2	1.02399402596521E-2	0.0272943	7.3153793184236898E-2	2.8272095886344401E-2	3.15814666482665E-3	DIFF0.05	DIFF0.01	DIFF0.001	CAT_4	CAT_2	CAT_2	CAT_4	CAT_4	CAT_4	CAT_2	CAT_4	CAT_4	CAT_2	NA	NA	NA	NA
SAM23877_RS00565	CHR	TIR	110149	111201	-	LEADING	1053	WP_174532179.1	Q1RQW6	NA	SAM23877_0149 SAM23877_7525 SAMT0119 SAMT0120	saccharopine dehydrogenase NADP-binding domain-containing protein	Uncharacterized protein SAMT0120	NA	NA	NOT_PERSIST95	NA	NOT_UNIQ	NA	NA	NA	NA	NA	NA	0.435484	51.1396	18.9934	19.943	33.2384	70.2754	68.3761	19.943	114.91	0.944855	0.884496	0.92553479088921797	0.96092851057911099	0.978735	0.96952951595663805	0.90016583651691695	0.99459485732108599	DIFF0.05	DIFF0.01	DIFF0.001	CAT_0	CAT_0	CAT_0	CAT_0	CAT_1	CAT_1	CAT_0	CAT_1	CAT_1	CAT_0	NA	NA	NA	NA
SAM23877_RS00570	CHR	TIR	111331	112269	+	LAGGING	939	WP_053125785.1	A0A0K2AJM0	NA	SAM23877_0150 SAM23877_7524	helix-turn-helix domain-containing protein	Putative AraC-family transcriptional regulator	NA	NA	NOT_PERSIST95	NA	NOT_UNIQ	NA	NA	NA	NA	NA	NA	0.508065	219.723	80.9372	55.3781	66.0277	116.081	351.438	99.0415	673.056	0.0496821	0.047714	6.2374997300157602E-2	4.5583021941170802E-2	0.064676	2.62777803662116E-2	7.8358710939888707E-2	2.27899671625631E-2	DIFF0.05	DIFF0.01	DIFF0.001	CAT_1	CAT_1	CAT_1	CAT_1	CAT_1	CAT_2	CAT_1	CAT_2	CAT_2	CAT_1	NA	NA	NA	NA
SAM23877_RS00575	CHR	TIR	112364	112684	-	LEADING	321	WP_053125787.1	Q1RQW4	NA	SAM23877_0151 SAM23877_7523 SAMT0121 SAMT0122	hypothetical protein	Uncharacterized protein SAMT0122	NA	NA	NOT_PERSIST95	NA	NOT_UNIQ	NA	NA	NA	NA	NA	NA	0.0725806	27.4143	9.34579	9.34579	12.4611	34.2679	68.5358	3.11526	34.2679	0.787511	0.913918	0.92247247247247199	0.85204678362573105	0.472222	0.477995642701525	0.97353479853479796	0.90038595346814498	DIFF0.05	DIFF0.01	DIFF0.001	CAT_0	CAT_0	CAT_0	CAT_0	CAT_0	CAT_1	CAT_0	CAT_0	CAT_1	CAT_0	NA	NA	NA	NA
SAM23877_RS00580	CHR	TIR	113110	113280	+	LAGGING	171	WP_053125789.1	Q1RQW3	NA	SAM23877_0153 SAM23877_7521 SAMT0122 SAMT0123	hypothetical protein	Putative membrane protein	NA	NA	NOT_PERSIST95	NA	NOT_UNIQ	NA	NA	NA	NA	NA	NA	0.604839	3666.73	736.842	7883.04	8807.02	538.012	3046.78	2122.81	4450.29	0.0407468	0.0199867	3.90291475327212E-3	7.5952750343714098E-2	0.0734732	8.7860112025935994E-2	1.49758830399228E-2	9.0763364555808308E-3	DIFF0.05	DIFF0.01	DIFF0.001	CAT_4	CAT_2	CAT_4	CAT_4	CAT_2	CAT_4	CAT_3	CAT_4	CAT_4	CAT_2	NA	NA	NA	NA
SAM23877_RS00585	CHR	TIR	113534	113908	+	LAGGING	375	WP_159041956.1	A0A0K2AJK7	NA	SAM23877_0154 SAM23877_7520	hypothetical protein	Uncharacterized protein	NA	NA	NOT_PERSIST95	NA	NOT_UNIQ	NA	NA	NA	NA	NA	NA	0.00806452	139.787	34.6667	53.3333	66.6667	114.667	485.333	34.6667	53.3333	0.0329861	0.0617284	5.2083333333333301E-2	2.3809523809523801E-2	0.00444444	0	2.6666666666666599E-2	6.2170542635658903E-2	DIFF0.05	DIFF0.01	DIFF0.001	CAT_1	CAT_1	CAT_1	CAT_1	CAT_1	CAT_2	CAT_1	CAT_0	CAT_2	CAT_0	NA	NA	NA	NA
SAM23877_RS39560	CHR	TIR	114036	114380	+	LAGGING	345	WP_158520018.1	Q1RQW1	NA	SAM23877_0155 SAM23877_7519 SAMT0124 SAMT0125	hypothetical protein	Uncharacterized protein SAMT0125	NA	NA	NOT_PERSIST95	NA	NOT_UNIQ	NA	NA	NA	NA	NA	NA	0.00806452	97.5942	72.4638	95.6522	104.348	194.203	84.058	55.0725	84.058	0.258854	0.177898	8.7024087024086996E-2	0.13131313131313099	0.242742	0.44387851348802099	0.31842115118151498	0.41070226070226001	DIFF0.05	DIFF0.01	DIFF0.001	CAT_1	CAT_1	CAT_1	CAT_1	CAT_1	CAT_1	CAT_1	CAT_1	CAT_1	CAT_1	NA	NA	NA	NA
SAM23877_RS00595	CHR	TIR	114868	115332	+	LAGGING	465	WP_053125795.1	Q1RQV9	NA	SAM23877_0156 SAM23877_7518 SAMT0126 SAMT0127	carboxymuconolactone decarboxylase family protein	Uncharacterized protein SAMT0127	NA	NA	NOT_PERSIST95	NA	NOT_UNIQ	NA	NA	NA	NA	NA	NA	0.00806452	543.29	255.914	352.688	346.237	948.387	931.183	240.86	533.333	0.00406064	0.00636633	0	3.0069679881424899E-3	0.00219307	0	1.1703621884034201E-2	5.1544801623492204E-3	NA	NA	NA	CAT_2	CAT_2	CAT_2	CAT_2	CAT_2	CAT_2	CAT_2	CAT_2	CAT_2	CAT_2	NA	NA	NA	NA
SAM23877_RS00600	CHR	TIR	115394	116812	-	LEADING	1419	WP_053125797.1	Q1RQV8	pcaB	pcaB SAM23877_0157 SAM23877_7517 SAMT0127 SAMT0128	3-carboxy-cis%2Ccis-muconate cycloisomerase	3-carboxy-cis,cis-muconate cycloisomerase (EC 5.5.1.2) (Putative 3-carboxymuconate cycloisomerase)	NA	NA	NOT_PERSIST95	NA	NOT_UNIQ	NA	NA	NA	NA	NA	NA	0.33871	0.274841	0	0	0	0	0	0	1.40944	0.944016	0.948718	0.95833333333333304	1	1	0.94444444444444398	1	0.75661375661375596	NA	NA	NA	CAT_0	CAT_0	CAT_0	CAT_0	CAT_0	CAT_0	CAT_0	CAT_0	CAT_0	CAT_0	NA	NA	NA	NA
SAM23877_RS00605	CHR	TIR	116809	118836	-	LEADING	2028	WP_053125799.1	A0A0K2B6A0	NA	SAM23877_0158 SAM23877_7516	FAD/NAD(P)-binding protein	Putative nitrogen regulatory protein	NA	NA	NOT_PERSIST95	NA	NOT_UNIQ	NA	NA	NA	NA	NA	NA	0.548387	0.749507	0.493097	0.493097	0	0.986193	0	1.47929	1.97239	0.852867	0.923611	0.93333333333333302	1	0.766667	0.75	0.83910533910533902	0.75735294117647001	DIFF0.05	DIFF0.01	DIFF0.001	CAT_0	CAT_0	CAT_0	CAT_0	CAT_0	CAT_0	CAT_0	CAT_0	CAT_0	CAT_0	NA	NA	NA	NA
SAM23877_RS00610	CHR	TIR	119099	119962	+	LAGGING	864	WP_053125800.1	Q1RQV6	NA	SAM23877_0159 SAM23877_7515 SAMT0129 SAMT0130	sigma-70 family RNA polymerase sigma factor	Putative RNA polymerase ECF-subfamily sigma factor	NA	NA	NOT_PERSIST95	NA	NOT_UNIQ	NA	NA	NA	NA	NA	NA	0.419355	172.778	99.537	172.454	128.472	255.787	159.722	103.009	278.935	0.00651917	0.00331675	9.0636090636090592E-3	3.1347962382445101E-3	0.00951378	1.5750207239568902E-2	0	4.8550084523031204E-3	DIFF0.05	DIFF0.01	NA	CAT_1	CAT_1	CAT_1	CAT_1	CAT_1	CAT_1	CAT_1	CAT_2	CAT_2	CAT_1	NA	NA	NA	NA
SAM23877_RS00615	CHR	TIR	120316	121539	+	LAGGING	1224	WP_053141990.1	Q1RQV5	NA	SAM23877_0160 SAM23877_7514 SAMT0130 SAMT0131	acyltransferase	Putative transmembrane mycarose O-acyltransferase	NA	NA	NOT_PERSIST95	NA	NOT_UNIQ	NA	NA	NA	NA	NA	NA	0.217742	43.9297	27.7778	49.0196	26.1438	42.4837	40.8497	53.1046	62.9085	0.181501	0.0603625	4.8995704168117903E-2	9.5679012345678993E-2	0.313619	0.44666666666666599	6.2708052181736404E-2	0.24247925706021101	DIFF0.05	DIFF0.01	DIFF0.001	CAT_0	CAT_0	CAT_1	CAT_0	CAT_0	CAT_0	CAT_1	CAT_1	CAT_1	CAT_0	NA	NA	NA	NA
SAM23877_RS00620	CHR	TIR	121607	122062	-	LEADING	456	WP_053125802.1	Q1RQV4	NA	SAM23877_0161 SAM23877_7513 SAMT0131 SAMT0132	carboxymuconolactone decarboxylase family protein	Uncharacterized protein SAMT0132	NA	NA	NOT_PERSIST95	NA	NOT_UNIQ	NA	NA	NA	NA	NA	NA	0.322581	25.5263	13.1579	13.1579	4.38596	24.1228	50.4386	8.77193	50.4386	0.552442	0.584884	0.70179146537842096	0.663333333333333	0.449512	0.355119825708061	0.62746160794941197	0.48498951781970601	DIFF0.05	DIFF0.01	DIFF0.001	CAT_0	CAT_0	CAT_0	CAT_0	CAT_0	CAT_1	CAT_0	CAT_0	CAT_1	CAT_0	NA	NA	NA	NA
SAM23877_RS00625	CHR	TIR	122132	122683	-	LEADING	552	WP_053125804.1	Q1RQV3	NA	SAM23877_0162 SAM23877_7512 SAMT0132 SAMT0133	carboxymuconolactone decarboxylase family protein	Uncharacterized protein SAMT0133	NA	NA	NOT_PERSIST95	NA	NOT_UNIQ	NA	NA	NA	NA	NA	NA	0.0322581	48.9312	3.62319	7.24638	3.62319	21.7391	199.275	3.62319	38.0435	0.508636	0.771605	0.81727982162764701	0.5	0.297813	8.2095920805598202E-2	0.88412698412698398	0.20752941981390199	DIFF0.05	DIFF0.01	DIFF0.001	CAT_0	CAT_0	CAT_0	CAT_0	CAT_0	CAT_1	CAT_0	CAT_0	CAT_1	CAT_0	NA	NA	NA	NA
SAM23877_RS00630	CHR	TIR	122759	123472	-	LEADING	714	WP_053125806.1	Q1RQV2	NA	SAM23877_0163 SAM23877_7511 SAMT0133 SAMT0134	SDR family oxidoreductase	Putative ketoacyl reductase	NA	NA	NOT_PERSIST95	NA	NOT_UNIQ	NA	NA	NA	NA	NA	NA	0.58871	72.7871	15.4062	19.6078	22.409	72.8291	177.871	15.4062	133.053	0.435614	0.732442	0.70729402872260005	0.365079365079365	0.159895	0.106417112299465	0.76768292682926798	0.210490501552802	DIFF0.05	DIFF0.01	NA	CAT_0	CAT_0	CAT_0	CAT_0	CAT_1	CAT_1	CAT_0	CAT_1	CAT_1	CAT_0	NA	NA	NA	NA
SAM23877_RS00635	CHR	TIR	123616	126609	+	LAGGING	2994	WP_053125808.1	A0A0K2AJL7	NA	SAM23877_0164 SAM23877_7510	tetratricopeptide repeat protein	Putative transcriptional regulator	NA	NA	NOT_PERSIST95	NA	NOT_UNIQ	NA	NA	NA	NA	NA	NA	0.016129	8.02605	5.34402	9.68604	4.34202	5.01002	5.34402	11.356	14.6961	0.0897256	0.117284	8.7037037037036996E-2	9.9715099715099703E-2	0.0706076	0	0.15124884366327401	0.102187028657616	DIFF0.05	DIFF0.01	NA	CAT_0	CAT_0	CAT_0	CAT_0	CAT_0	CAT_0	CAT_0	CAT_0	CAT_0	CAT_0	NA	NA	NA	NA
SAM23877_RS00640	CHR	TIR	126739	127428	+	LAGGING	690	WP_053141992.1	Q1RQV0	NA	SAM23877_0165 SAM23877_7509 SAMT0135 SAMT0136	gamma-glutamyl-gamma-aminobutyrate hydrolase family protein	Putative glutamine amidotransferase	NA	NA	NOT_PERSIST95	NA	NOT_UNIQ	NA	NA	NA	NA	NA	NA	0.00806452	83.7101	40.5797	153.623	95.6522	68.1159	26.087	97.1014	127.536	0.0236027	0.00952381	2.2831050228310501E-3	2.2222222222222199E-2	0.0485095	7.4074074074074001E-2	0	8.6059223658494707E-3	DIFF0.05	DIFF0.01	DIFF0.001	CAT_1	CAT_1	CAT_1	CAT_1	CAT_1	CAT_0	CAT_1	CAT_1	CAT_1	CAT_0	NA	NA	NA	NA
SAM23877_RS00645	CHR	TIR	127762	129276	-	LEADING	1515	WP_053125810.1	Q1RQU9	NA	SAM23877_0166 SAM23877_7507 SAMT0136 SAMT0137	FAD-dependent monooxygenase	Putative oxygenase	NA	NA	NOT_PERSIST95	NA	NOT_UNIQ	NA	NA	NA	NA	NA	NA	0.104839	10.1782	3.9604	8.58086	4.62046	13.2013	13.2013	6.60066	18.4818	0.314371	0.492063	0.34095860566448699	0.37460317460317399	0.192875	7.7922077922077906E-2	0.59431593095642299	0.127859477124183	DIFF0.05	NA	NA	CAT_0	CAT_0	CAT_0	CAT_0	CAT_0	CAT_0	CAT_0	CAT_0	CAT_0	CAT_0	NA	NA	NA	NA
SAM23877_RS00650	CHR	TIR	129376	130356	-	LEADING	981	WP_053125812.1	A0A0K2AJY3	NA	SAM23877_0167 SAM23877_7506	alpha/beta hydrolase	Putative hydrolase	NA	NA	NOT_PERSIST95	NA	NOT_UNIQ	NA	NA	NA	NA	NA	NA	0.104839	4.93374	2.03874	3.0581	1.01937	4.07747	10.1937	3.0581	8.15494	0.826351	0.92156	0.94661337116230504	0.90452916259367799	0.886026	0.3	0.94198905554539303	0.88373921404538902	DIFF0.05	DIFF0.01	NA	CAT_0	CAT_0	CAT_0	CAT_0	CAT_0	CAT_0	CAT_0	CAT_0	CAT_0	CAT_0	NA	NA	NA	NA
SAM23877_RS00655	CHR	TIR	130397	131233	-	LEADING	837	WP_053125814.1	Q1RQU7	NA	SAM23877_0168 SAM23877_7505 SAMT0138 SAMT0139	NAD(P)H-binding protein	Putative nucleotide-diphosphate-sugar epimerase	NA	NA	NOT_PERSIST95	NA	NOT_UNIQ	NA	NA	NA	NA	NA	NA	0.266129	1.24253	0	0	0	0	5.97372	0	0	0.846939	1	1	1	0.8	0.30952380952380898	0.86666666666666603	0.952380952380952	DIFF0.05	DIFF0.01	NA	CAT_0	CAT_0	CAT_0	CAT_0	CAT_0	CAT_0	CAT_0	CAT_0	CAT_0	CAT_0	NA	NA	NA	NA
SAM23877_RS00660	CHR	TIR	131374	132834	-	LEADING	1461	WP_053125816.1	Q1RQU6	NA	SAM23877_0169 SAM23877_7504 SAMT0139 SAMT0140	FAD-dependent monooxygenase	Putative oxygenase	NA	NA	NOT_PERSIST95	NA	NOT_UNIQ	NA	NA	NA	NA	NA	NA	0.120968	3.34702	1.36893	2.05339	2.73785	2.05339	4.79124	2.73785	7.52909	0.604762	0.673214	0.80086580086579995	0.66117216117216104	0.766667	0.25	0.643915343915343	0.4375	DIFF0.05	DIFF0.01	DIFF0.001	CAT_0	CAT_0	CAT_0	CAT_0	CAT_0	CAT_0	CAT_0	CAT_0	CAT_0	CAT_0	NA	NA	NA	NA
SAM23877_RS00665	CHR	TIR	134302	135729	-	LEADING	1428	WP_107291940.1	Q1RQU5	NA	SAM23877_0171 SAM23877_7502 SAMT0140 SAMT0141	MFS transporter	Putative antibiotic antiporter	NA	NA	NOT_PERSIST95	NA	NOT_UNIQ	NA	NA	NA	NA	NA	NA	0.0645161	107.668	16.8067	16.1064	8.40336	56.7227	414.566	10.5042	95.2381	0.510191	0.575811	0.73937718085456505	0.59523297944051201	0.270871	0.16918193795664099	0.80060239584049098	0.42026277718980198	DIFF0.05	DIFF0.01	DIFF0.001	CAT_1	CAT_0	CAT_0	CAT_0	CAT_0	CAT_2	CAT_0	CAT_1	CAT_2	CAT_0	NA	NA	NA	NA
SAM23877_RS00670	CHR	TIR	135974	136672	-	LEADING	699	WP_053125820.1	Q1RQU4	NA	SAM23877_0172 SAM23877_7501 SAMT0141 SAMT0142	hemerythrin domain-containing protein	Uncharacterized protein SAMT0142	NA	NA	NOT_PERSIST95	NA	NOT_UNIQ	NA	NA	NA	NA	NA	NA	0.00806452	89.1273	7.15308	5.72246	2.86123	15.7368	439.199	4.29185	5.72246	0.549569	0.638383	0.73760683760683698	0.51714285714285702	0.211984	2.6417803571361601E-2	0.803916494133885	0.91153039832285099	DIFF0.05	NA	NA	CAT_1	CAT_0	CAT_0	CAT_0	CAT_0	CAT_2	CAT_0	CAT_0	CAT_2	CAT_0	NA	NA	NA	NA
SAM23877_RS00675	CHR	TIR	136844	138409	-	LEADING	1566	WP_053125822.1	Q1RQU3	NA	SAM23877_0173 SAM23877_7500 SAMT0142 SAMT0143	MFS transporter	Putative efflux protein	NA	NA	NOT_PERSIST95	NA	NOT_UNIQ	NA	NA	NA	NA	NA	NA	0.00806452	8.49936	5.10856	4.46999	4.46999	7.66284	12.7714	8.93997	13.41	0.617527	0.600107	0.782446311858076	0.594516594516594	0.509701	0.60924369747899099	0.62493506493506501	0.60174250774156202	DIFF0.05	DIFF0.01	DIFF0.001	CAT_0	CAT_0	CAT_0	CAT_0	CAT_0	CAT_0	CAT_0	CAT_0	CAT_0	CAT_0	NA	NA	NA	NA
SAM23877_RS00680	CHR	TIR	138447	139199	-	LEADING	753	WP_053125825.1	A0A0K2AJM7	NA	mtrA SAM23877_0174 SAM23877_7499	response regulator transcription factor	DNA-binding response regulator MtrA	NA	NA	NOT_PERSIST95	NA	NOT_UNIQ	NA	NA	NA	NA	NA	NA	0.370968	12.0186	3.98406	5.31208	2.65604	19.9203	18.5923	7.96813	19.9203	0.578844	0.742868	0.79939613526569997	0.61300505050505005	0.385305	0.41262626262626201	0.74340548340548296	0.35530001474273898	DIFF0.05	DIFF0.01	DIFF0.001	CAT_0	CAT_0	CAT_0	CAT_0	CAT_0	CAT_0	CAT_0	CAT_0	CAT_0	CAT_0	NA	NA	NA	NA
SAM23877_RS00685	CHR	TIR	139375	139779	-	LEADING	405	WP_053125827.1	Q1RQU1	NA	SAM23877_0175 SAM23877_7498 SAMT0144 SAMT0145	GNAT family N-acetyltransferase	Putative acetyltransferase	NA	NA	NOT_PERSIST95	NA	NOT_UNIQ	NA	NA	NA	NA	NA	NA	0.0967742	247.951	29.6296	17.284	14.8148	291.358	876.543	27.1605	190.123	0.200861	0.238925	0.290266106442577	0.317460317460317	0.0763568	5.2311177789901103E-2	0.38444995864350701	4.6256439926164697E-2	DIFF0.05	DIFF0.01	DIFF0.001	CAT_1	CAT_0	CAT_0	CAT_0	CAT_2	CAT_2	CAT_0	CAT_1	CAT_2	CAT_0	NA	NA	NA	NA
SAM23877_RS00690	CHR	TIR	139763	141049	-	LEADING	1287	WP_079029944.1	Q1RQU0	purB	purB SAM23877_0176 SAM23877_7497 SAMT0145 SAMT0146	adenylosuccinate lyase	Adenylosuccinase (EC 4.3.2.2) (Adenylosuccinate lyase)	NA	NA	NOT_PERSIST95	NA	NOT_UNIQ	NA	NA	NA	NA	NA	NA	0.0806452	75.7187	15.54	9.32401	3.108	83.1391	246.309	18.648	73.0381	0.311744	0.334093	0.66632272546251003	0.46163765312701399	0.0550805	2.4152463714596801E-2	0.51615359980345898	0.12476688661566999	DIFF0.05	NA	NA	CAT_1	CAT_0	CAT_0	CAT_0	CAT_1	CAT_2	CAT_0	CAT_1	CAT_2	CAT_0	NA	NA	NA	NA
SAM23877_RS00695	CHR	TIR	141140	142651	-	LEADING	1512	WP_053125829.1	Q1RQT9	NA	SAM23877_0177 SAM23877_7496 SAMT0146 SAMT0147	glutamine synthetase	Putative glutamine synthetase	NA	NA	NOT_PERSIST95	NA	NOT_UNIQ	NA	NA	NA	NA	NA	NA	0.0806452	1.76587	0.661376	0.661376	1.32275	3.96825	1.32275	1.32275	3.30688	0.795255	0.912401	0.96825396825396803	0.68037518037517997	0.743056	0.70370370370370305	0.913165266106442	0.64583333333333304	DIFF0.05	DIFF0.01	NA	CAT_0	CAT_0	CAT_0	CAT_0	CAT_0	CAT_0	CAT_0	CAT_0	CAT_0	CAT_0	NA	NA	NA	NA
SAM23877_RS00700	CHR	TIR	142655	144064	-	LEADING	1410	WP_063796765.1	Q1RQT8	NA	SAM23877_0178 SAM23877_7495 SAMT0147 SAMT0148	amidase	Putative amidase	NA	NA	NOT_PERSIST95	NA	NOT_UNIQ	NA	NA	NA	NA	NA	NA	0.0725806	1.34043	0	0.70922	0	0.70922	3.5461	0.70922	1.41844	0.905862	0.972503	0.95686274509803904	0.93055555555555503	0.90377	0.67878787878787805	0.96443812233285897	0.93411600279524798	DIFF0.05	DIFF0.01	DIFF0.001	CAT_0	CAT_0	CAT_0	CAT_0	CAT_0	CAT_0	CAT_0	CAT_0	CAT_0	CAT_0	NA	NA	NA	NA
SAM23877_RS00705	CHR	TIR	144187	146106	-	LEADING	1920	WP_053125831.1	A0A0K2AJN3	NA	SAM23877_0179	hypothetical protein	Uncharacterized protein	NA	NA	NOT_PERSIST95	NA	NOT_UNIQ	NA	NA	NA	NA	NA	NA	0.0645161	4.69792	2.08333	1.5625	1.04167	4.6875	13.0208	3.125	4.16667	0.666472	0.705314	0.91770374211390504	0.61212121212121196	0.499497	0.47003367003367003	0.79772079772079696	0.66291291291291199	DIFF0.05	NA	NA	CAT_0	CAT_0	CAT_0	CAT_0	CAT_0	CAT_0	CAT_0	CAT_0	CAT_0	CAT_0	NA	NA	NA	NA
SAM23877_RS00710	CHR	TIR	146106	146432	-	LEADING	327	WP_053125832.1	Q1RQT6	NA	SAM23877_0180 SAM23877_7493 SAMT0149 SAMT0150	4Fe-4S ferredoxin	Putative ferredoxin	NA	NA	NOT_PERSIST95	NA	NOT_UNIQ	NA	NA	NA	NA	NA	NA	0.0725806	5.29052	0	3.0581	0	12.2324	15.2905	0	3.0581	0.57619	0.888889	0.91666666666666596	0	0.344444	0.25	1	0.63333333333333297	NA	NA	NA	CAT_0	CAT_0	CAT_0	CAT_0	CAT_0	CAT_0	CAT_0	CAT_0	CAT_0	CAT_0	NA	NA	NA	NA
SAM23877_RS00715	CHR	TIR	146565	147977	-	LEADING	1413	WP_053125834.1	Q1RQT5	NA	SAM23877_0181 SAM23877_6276 SAM23877_7492 SAMT0150 SAMT0151	alkaline phosphatase family protein	Putative type I phosphodiesterase, nucleotide pyrophosphatase	NA	NA	NOT_PERSIST95	NA	UNIQ	NA	NA	NA	NA	NA	NA	0	0.176929	0	0	0	0	0	0	0.707714	0.847619	1	0.83333333333333304	0.8	1	1	1	0.3	DIFF0.05	DIFF0.01	NA	CAT_0	CAT_0	CAT_0	CAT_0	CAT_0	CAT_0	CAT_0	CAT_0	CAT_0	CAT_0	NA	NA	NA	NA
SAM23877_RS00720	CHR	TIR	147974	149146	-	LEADING	1173	WP_053125836.1	Q1RQT4	eboE	SAM23877_0182 SAM23877_7491 SAMT0151 SAMT0152	metabolite traffic protein EboE	Uncharacterized protein SAMT0152	NA	NA	NOT_PERSIST95	NA	NOT_UNIQ	NA	NA	NA	NA	NA	NA	0.104839	8.80648	9.37766	14.4928	5.11509	7.67263	3.41006	19.6078	2.55754	0.401255	0.426286	0.48417508417508398	0.60002436647173396	0.237093	0	0.36014842515690398	0.70105820105820105	DIFF0.05	NA	NA	CAT_0	CAT_0	CAT_0	CAT_0	CAT_0	CAT_0	CAT_0	CAT_0	CAT_0	CAT_0	NA	NA	NA	NA
SAM23877_RS00725	CHR	TIR	149150	150025	-	LEADING	876	WP_053125838.1	Q1RQT3	NA	SAM23877_0183 SAM23877_7490 SAMT0152 SAMT0153	TatD family hydrolase	Putative metal-dependent hydrolase	NA	NA	NOT_PERSIST95	NA	NOT_UNIQ	NA	NA	NA	NA	NA	NA	0.016129	1.9863	0	1.14155	0	2.28311	5.70776	1.14155	2.28311	0.886461	0.924837	0.95454545454545403	0.89153439153439096	0.775084	0.907407407407407	0.92858585858585796	0.82323232323232298	NA	NA	NA	CAT_0	CAT_0	CAT_0	CAT_0	CAT_0	CAT_0	CAT_0	CAT_0	CAT_0	CAT_0	NA	NA	NA	NA
SAM23877_RS00730	CHR	TIR	150028	150627	-	LEADING	600	WP_053125840.1	Q1RQT2	NA	SAM23877_0184 SAM23877_7489 SAMT0153 SAMT0154	EboA domain-containing protein	Uncharacterized protein SAMT0154	NA	NA	NOT_PERSIST95	NA	NOT_UNIQ	NA	NA	NA	NA	NA	NA	0.00806452	1.38333	0	0	0	1.66667	6.66667	0	0	0.794048	0.875	1	0.75	0.6	0.5	0.91666666666666596	0.91666666666666596	DIFF0.05	DIFF0.01	NA	CAT_0	CAT_0	CAT_0	CAT_0	CAT_0	CAT_0	CAT_0	CAT_0	CAT_0	CAT_0	NA	NA	NA	NA
SAM23877_RS00735	CHR	TIR	150624	151469	-	LEADING	846	WP_053125842.1	Q1RQT1	NA	SAM23877_0185 SAM23877_7488 SAMT0154 SAMT0155	sugar phosphate isomerase/epimerase	Putative abasic site repairing enzyme	NA	NA	NOT_PERSIST95	NA	NOT_UNIQ	NA	NA	NA	NA	NA	NA	0.532258	1.05201	0	0	0	1.18203	3.5461	0	2.36407	0.531746	1	1	0	0.166667	0.11111111111111099	1	0.44444444444444398	NA	NA	NA	CAT_0	CAT_0	CAT_0	CAT_0	CAT_0	CAT_0	CAT_0	CAT_0	CAT_0	CAT_0	NA	NA	NA	NA
SAM23877_RS00740	CHR	TIR	151466	152443	-	LEADING	978	WP_053125844.1	A0A0K2AJH9	NA	SAM23877_0186	UbiA family prenyltransferase	Putative transferase	NA	NA	NOT_PERSIST95	NA	NOT_UNIQ	NA	NA	NA	NA	NA	NA	0.145161	0.143149	0	0	0	0	1.02249	0	0	0.9	1	1	NA	0.5	NA	1	1	NA	NA	NA	CAT_0	CAT_0	CAT_0	CAT_0	CAT_0	CAT_0	CAT_0	CAT_0	CAT_0	CAT_0	NA	NA	NA	NA
SAM23877_RS00745	CHR	TIR	152440	153570	-	LEADING	1131	WP_053125846.1	Q1RQS9	NA	SAM23877_0187 SAM23877_7486 SAMT0156 SAMT0157	inositol-3-phosphate synthase	Putative myo-inositol phosphate synthase	NA	NA	NOT_PERSIST95	NA	NOT_UNIQ	NA	NA	NA	NA	NA	NA	0.00806452	1.77719	0.884173	1.76835	0	3.53669	1.76835	2.65252	2.65252	0.957544	0.984846	0.98531613775781202	0.94956140350877105	0.891697	0.96296296296296202	0.981964245061828	0.94646164021164003	DIFF0.05	DIFF0.01	DIFF0.001	CAT_0	CAT_0	CAT_0	CAT_0	CAT_0	CAT_0	CAT_0	CAT_0	CAT_0	CAT_0	NA	NA	NA	NA
SAM23877_RS00750	CHR	TIR	153813	154928	-	LEADING	1116	WP_053125848.1	A0A0K2AK59	NA	SAM23877_0188 SAM23877_7485	ScyD/ScyE family protein	Uncharacterized protein	NA	NA	NOT_PERSIST95	NA	NOT_UNIQ	NA	NA	NA	NA	NA	NA	0.016129	33.7993	2.68817	5.37634	16.129	59.1398	94.9821	0.896057	29.5699	0.376054	0.518519	0.70909090909090799	0.139153439153439	0.241182	7.7713828212332595E-2	0.79629629629629595	0.15042576911217001	DIFF0.05	DIFF0.01	DIFF0.001	CAT_0	CAT_0	CAT_0	CAT_0	CAT_1	CAT_1	CAT_0	CAT_0	CAT_1	CAT_0	NA	NA	NA	NA
SAM23877_RS00755	CHR	TIR	155301	156272	+	LAGGING	972	WP_053141998.1	Q1RQS7	AlpH	alpH SAM23877_0189 SAM23877_7484 SAMT0158 SAMT0159	hydroxyneurosporene methyltransferase	Putative O-methyltransferase	NA	NA	NOT_PERSIST95	NA	NOT_UNIQ	NA	NA	NA	CL_1_Kina	NA	NA	0.201613	112.531	19.5473	39.0947	146.091	267.49	92.5926	22.6337	218.107	0.0857474	0.194754	2.54803675856307E-2	1.9064535530498399E-2	0.0419382	5.5555555555555497E-2	0.21071428571428499	5.2724251967486903E-2	DIFF0.05	DIFF0.01	DIFF0.001	CAT_1	CAT_0	CAT_0	CAT_1	CAT_2	CAT_1	CAT_0	CAT_1	CAT_2	CAT_0	NA	NA	NA	NA
SAM23877_RS00760	CHR	TIR	157257	158783	-	LEADING	1527	WP_053125853.1	Q1RQS6	AlpG	alpG SAM23877_0190 SAM23877_7483 SAMT0159 SAMT0160	FAD-dependent monooxygenase	Putative oxygenase	NA	NA	NOT_PERSIST95	NA	NOT_UNIQ	NA	NA	NA	CL_1_Kina	NA	NA	0.419355	20.1048	6.54879	2.61952	4.58415	14.4073	7.85855	5.23903	98.8867	0.72806	0.844208	0.98408683498921301	0.81110066404184	0.752047	0.42297979797979801	0.91433525552501405	0.36766460290098302	DIFF0.05	DIFF0.01	DIFF0.001	CAT_0	CAT_0	CAT_0	CAT_0	CAT_0	CAT_0	CAT_0	CAT_1	CAT_1	CAT_0	NA	NA	NA	NA
SAM23877_RS00765	CHR	TIR	158891	160366	-	LEADING	1476	WP_053125856.1	Q1RQS5	AlpF	alpF SAM23877_0191 SAM23877_7482 SAMT0160 SAMT0161	FAD-dependent monooxygenase	Putative oxygenase	NA	NA	NOT_PERSIST95	NA	NOT_UNIQ	NA	NA	NA	CL_1_Kina	NA	NA	0.241935	5	0.677507	0.677507	0.677507	3.38753	13.5501	0.677507	11.5176	0.815892	0.967963	0.98040794417606003	0.82564102564102504	0.828114	0.45365809158912601	0.95621202597946697	0.69925002258968105	DIFF0.05	DIFF0.01	DIFF0.001	CAT_0	CAT_0	CAT_0	CAT_0	CAT_0	CAT_0	CAT_0	CAT_0	CAT_0	CAT_0	NA	NA	NA	NA
SAM23877_RS00770	CHR	TIR	160370	161314	-	LEADING	945	WP_053125858.1	Q1RQS4	AlpE	alpE SAM23877_0192 SAM23877_7481 SAMT0161 SAMT0162	SRPBCC family protein	Putative bifunctional cyclase/dehydratase (Putative cyclase/dehydratase)	NA	NA	NOT_PERSIST95	NA	NOT_UNIQ	NA	NA	NA	CL_1_Kina	NA	NA	0.540323	28.5608	1.0582	1.0582	1.0582	16.9312	114.286	1.0582	28.5714	0.739978	0.965241	0.96210045662100396	0.74607843137254903	0.587879	0.27468823727670999	0.97222222222222199	0.67163724101523103	DIFF0.05	DIFF0.01	DIFF0.001	CAT_0	CAT_0	CAT_0	CAT_0	CAT_0	CAT_1	CAT_0	CAT_0	CAT_1	CAT_0	NA	NA	NA	NA
SAM23877_RS00775	CHR	TIR	161367	162155	-	LEADING	789	WP_053125862.1	Q1RQS3	AlpD, fabG	alpD SAM23877_0193 SAM23877_7480 SAMT0162 SAMT0163	3-oxoacyl-ACP reductase FabG	Polyketide ketoreductase (Putative ketoacyl reductase)	NA	NA	NOT_PERSIST95	NA	NOT_UNIQ	NA	NA	NA	CL_1_Kina	NA	NA	0.580645	7.89607	1.26743	1.26743	0	8.87199	12.6743	1.26743	26.616	0.805355	0.957883	0.97959183673469297	0.84615384615384603	0.716616	0.64814814814814803	0.95473574045002596	0.53435732276311898	DIFF0.05	DIFF0.01	DIFF0.001	CAT_0	CAT_0	CAT_0	CAT_0	CAT_0	CAT_0	CAT_0	CAT_0	CAT_0	CAT_0	NA	NA	NA	NA
SAM23877_RS00780	CHR	TIR	162168	162437	-	LEADING	270	WP_053125866.1	Q1RQS2	AlpC	alpC SAM23877_0194 SAM23877_7479 SAMT0163 SAMT0164	acyl carrier protein	Acyl carrier protein (Putative acyl carrier protein)	NA	NA	NOT_PERSIST95	NA	NOT_UNIQ	NA	NA	NA	CL_1_Kina	NA	NA	0.572581	21.4074	3.7037	3.7037	0	14.8148	70.3704	3.7037	29.6296	0.28887	0.375	0.8	8.3333333333333301E-2	0.185185	0	0.41666666666666602	0.161904761904761	DIFF0.05	DIFF0.01	DIFF0.001	CAT_0	CAT_0	CAT_0	CAT_0	CAT_0	CAT_1	CAT_0	CAT_0	CAT_1	CAT_0	NA	NA	NA	NA
SAM23877_RS00785	CHR	TIR	162506	163717	-	LEADING	1212	WP_053125868.1	Q1RQS1	AlpB	alpB SAM23877_0195 SAM23877_7478 SAMT0164 SAMT0165	ketosynthase chain-length factor	Chain length factor (Putative chain length determinant)	NA	NA	NOT_PERSIST95	NA	NOT_UNIQ	NA	NA	NA	CL_1_Kina	NA	NA	0.604839	6.61716	0.825083	1.65017	2.47525	3.30033	21.4521	3.30033	6.60066	0.778951	0.968249	0.97950801030311596	0.86538461538461497	0.63	0.26292226292226201	0.95399831649831601	0.79259568933481905	DIFF0.05	DIFF0.01	DIFF0.001	CAT_0	CAT_0	CAT_0	CAT_0	CAT_0	CAT_0	CAT_0	CAT_0	CAT_0	CAT_0	NA	NA	NA	NA
SAM23877_RS00790	CHR	TIR	163714	164985	-	LEADING	1272	WP_053125871.1	Q1RQS0	AlpA	alpA SAM23877_0196 SAM23877_7477 SAMT0165 SAMT0166	beta-ketoacyl-[acyl-carrier-protein] synthase family protein	Beta-ketoacyl synthase (Putative ketoacyl synthase)	NA	NA	NOT_PERSIST95	NA	NOT_UNIQ	NA	NA	NA	CL_1_Kina	NA	NA	0.580645	5.76258	2.35849	1.57233	0	3.93082	18.8679	1.57233	6.28931	0.908753	0.923891	0.96962313190383298	0.96174863387978105	0.851943	0.74259366364629498	0.97067707104856205	0.94079262452107204	DIFF0.05	DIFF0.01	NA	CAT_0	CAT_0	CAT_0	CAT_0	CAT_0	CAT_0	CAT_0	CAT_0	CAT_0	CAT_0	NA	NA	NA	NA
SAM23877_RS00795	CHR	TIR	164982	165311	-	LEADING	330	WP_053125873.1	Q1RQR9	AlpI	alpI SAM23877_0197 SAM23877_7476 SAMT0166 SAMT0167	TcmI family type II polyketide cyclase	Putative polyketide cyclase	NA	NA	NOT_PERSIST95	NA	NOT_UNIQ	NA	NA	NA	CL_1_Kina	NA	NA	0.314516	9.36364	0	0	0	9.09091	30.303	3.0303	15.1515	0.814629	0.866667	1	0.9375	0.472222	0.70555555555555505	0.85555555555555496	0.86490443694930297	DIFF0.05	DIFF0.01	DIFF0.001	CAT_0	CAT_0	CAT_0	CAT_0	CAT_0	CAT_0	CAT_0	CAT_0	CAT_0	CAT_0	NA	NA	NA	NA
SAM23877_RS00800	CHR	TIR	165597	166295	-	LEADING	699	WP_053125875.1	Q1RQR8	AlpJ	alpJ SAM23877_0198 SAM23877_7475 SAMT0167 SAMT0168	antibiotic biosynthesis monooxygenase	Anthrone oxidase-like protein (Putative oxidase)	NA	NA	NOT_PERSIST95	NA	NOT_UNIQ	NA	NA	NA	CL_1_Kina	NA	NA	0.129032	26.5808	7.15308	4.29185	5.72246	30.0429	74.392	5.72246	37.196	0.756072	0.858951	0.96772138680033404	0.74876757650951098	0.633827	0.50274340181825405	0.93021230995914495	0.65027840286192296	DIFF0.05	DIFF0.01	DIFF0.001	CAT_0	CAT_0	CAT_0	CAT_0	CAT_0	CAT_1	CAT_0	CAT_0	CAT_1	CAT_0	NA	NA	NA	NA
SAM23877_RS00805	CHR	TIR	166508	167983	-	LEADING	1476	WP_053125877.1	Q1RQR7	AlpK	alpK SAM23877_0199 SAM23877_7474 SAMT0168 SAMT0169	FAD-dependent monooxygenase	Putative oxygenase	NA	NA	NOT_PERSIST95	NA	NOT_UNIQ	NA	NA	NA	CL_1_Kina	NA	NA	0.443548	31.5312	2.71003	6.09756	9.48509	22.3577	78.5908	6.09756	72.4932	0.499207	0.77827	0.80058479532163696	0.46731500111781699	0.220225	0.13222591362126199	0.796224540486835	0.29960313664580701	DIFF0.05	DIFF0.01	DIFF0.001	CAT_0	CAT_0	CAT_0	CAT_0	CAT_0	CAT_1	CAT_0	CAT_1	CAT_1	CAT_0	NA	NA	NA	NA
SAM23877_RS00810	CHR	TIR	168151	168660	+	LAGGING	510	WP_079029945.1	Q1RQR6	AlpL	alpL SAM23877_0200 SAM23877_7473 SAMT0169 SAMT0170	nuclear transport factor 2 family protein	JadX-like protein	NA	NA	NOT_PERSIST95	NA	NOT_UNIQ	NA	NA	NA	CL_1_Kina	NA	NA	0.193548	41.7059	13.7255	13.7255	35.2941	74.5098	62.7451	9.80392	70.5882	0.141402	0.025641	0.39947089947089898	3.03030303030303E-2	0.0248162	6.6666666666666596E-2	0.37254901960784298	7.0370370370370305E-2	NA	NA	NA	CAT_0	CAT_0	CAT_0	CAT_0	CAT_1	CAT_1	CAT_0	CAT_1	CAT_1	CAT_0	NA	NA	NA	NA
SAM23877_RS00815	CHR	TIR	169018	169437	-	LEADING	420	WP_053125879.1	Q1RQR5	AlpL2	alpL2 SAM23877_0201 SAM23877_7472 SAMT0170 SAMT0171	pyridoxamine 5'-phosphate oxidase family protein	Uncharacterized protein alpL2	NA	NA	NOT_PERSIST95	NA	NOT_UNIQ	NA	NA	NA	CL_1_Kina	NA	NA	0.153226	4.90476	4.7619	2.38095	0	4.7619	4.7619	4.7619	7.14286	0.257937	0.0833333	0.41666666666666602	0	0.277778	0.75	0	0.27777777777777701	DIFF0.05	NA	NA	CAT_0	CAT_0	CAT_0	CAT_0	CAT_0	CAT_0	CAT_0	CAT_0	CAT_0	CAT_0	NA	NA	NA	NA
SAM23877_RS00820	CHR	TIR	169858	171381	-	LEADING	1524	WP_053125881.1	Q1RQR4	AlpM	alpM SAM23877_0202 SAM23877_7471 SAMT0171 SAMT0172	hypothetical protein	Peptide synthase condensation domain	NA	NA	NOT_PERSIST95	NA	NOT_UNIQ	NA	NA	NA	CL_1_Kina	NA	NA	0.129032	5.03937	2.62467	4.59318	1.9685	7.87402	6.56168	3.93701	6.56168	0.488367	0.642022	0.694242938725111	0.48781676413255298	0.295056	6.6666666666666596E-2	0.75427948957360702	0.47848324514991097	DIFF0.05	DIFF0.01	DIFF0.001	CAT_0	CAT_0	CAT_0	CAT_0	CAT_0	CAT_0	CAT_0	CAT_0	CAT_0	CAT_0	NA	NA	NA	NA
SAM23877_RS00825	CHR	TIR	171611	172420	-	LEADING	810	WP_053125884.1	Q1RQR3	AlpN	alpN SAM23877_0203 SAM23877_7470 SAMT0172 SAMT0173	4'-phosphopantetheinyl transferase superfamily protein	Putative phosphopantetheinyl transferase	NA	NA	NOT_PERSIST95	NA	NOT_UNIQ	NA	NA	NA	CL_1_Kina	NA	NA	0.25	4.77778	1.23457	3.7037	2.46914	2.46914	7.40741	3.7037	11.1111	0.537835	0.795455	0.67142857142857104	0.47499999999999898	0.516667	0.16666666666666599	0.68154761904761896	0.45807895807895799	DIFF0.05	DIFF0.01	DIFF0.001	CAT_0	CAT_0	CAT_0	CAT_0	CAT_0	CAT_0	CAT_0	CAT_0	CAT_0	CAT_0	NA	NA	NA	NA
SAM23877_RS00830	CHR	TIR	172692	174515	-	LEADING	1824	WP_053125886.1	Q1RQR2	NA	alpO SAM23877_0204 SAM23877_7469 SAMT0173 SAMT0174	acyl-CoA dehydrogenase	Putative acyl-CoA dehydrogenase	NA	NA	NOT_PERSIST95	NA	NOT_UNIQ	NA	NA	NA	CL_1_Kina	NA	NA	0.0887097	1.75439	0	0	0.548246	1.09649	7.67544	0.548246	0.548246	0.898193	1	0.98850574712643602	0.95415695415695401	0.762619	0.65674603174603097	0.97671957671957599	0.94860675722744603	DIFF0.05	NA	NA	CAT_0	CAT_0	CAT_0	CAT_0	CAT_0	CAT_0	CAT_0	CAT_0	CAT_0	CAT_0	NA	NA	NA	NA
SAM23877_RS00835	CHR	TIR	174512	175396	-	LEADING	885	WP_079030615.1	Q1RQR1	AlpP	alpP SAM23877_0205 SAM23877_7468 SAMT0174 SAMT0175	SRPBCC family protein	Putative cyclase (Putative cyclase/aromatase)	NA	NA	NOT_PERSIST95	NA	NOT_UNIQ	NA	NA	NA	CL_1_Kina	NA	NA	0.120968	2.64407	2.25989	3.38983	2.25989	2.25989	2.25989	1.12994	6.77966	0.865522	0.871383	0.87272727272727202	0.84722222222222199	0.899123	0.88571428571428501	0.947204968944099	0.73527694361027596	DIFF0.05	DIFF0.01	NA	CAT_0	CAT_0	CAT_0	CAT_0	CAT_0	CAT_0	CAT_0	CAT_0	CAT_0	CAT_0	NA	NA	NA	NA
SAM23877_RS00840	CHR	TIR	175743	175985	+	LAGGING	243	WP_053125890.1	Q1RQR0	AlpP2	alpP2 SAM23877_0206 SAM23877_7467 SAMT0175 SAMT0176	hypothetical protein	Uncharacterized protein alpP2	NA	NA	NOT_PERSIST95	NA	NOT_UNIQ	NA	NA	NA	CL_1_Kina	NA	NA	0.0322581	17.7778	4.11523	20.5761	16.4609	12.3457	24.6914	16.4609	20.5761	0.047619	0	0	0	0	0.33333333333333298	0	0	DIFF0.05	DIFF0.01	DIFF0.001	CAT_0	CAT_0	CAT_0	CAT_0	CAT_0	CAT_0	CAT_0	CAT_0	CAT_0	CAT_0	NA	NA	NA	NA
SAM23877_RS00845	CHR	TIR	176498	177766	-	LEADING	1269	WP_079029946.1	Q1RQQ9	AlpQ	alpQ SAM23877_0207 SAM23877_7466 SAMT0176 SAMT0177	ketosynthase chain-length factor	Putative chain length factor (Putative chain length factor protein)	NA	NA	NOT_PERSIST95	NA	NOT_UNIQ	NA	NA	NA	CL_1_Kina	NA	NA	0.0241935	7.57289	0.788022	1.57604	0	4.72813	26.7928	2.36407	7.0922	0.848764	0.961779	0.96855833455219098	0.94772998805256803	0.778954	0.52100840336134402	0.94415049970605502	0.81916794827979	DIFF0.05	DIFF0.01	DIFF0.001	CAT_0	CAT_0	CAT_0	CAT_0	CAT_0	CAT_0	CAT_0	CAT_0	CAT_0	CAT_0	NA	NA	NA	NA
SAM23877_RS00850	CHR	TIR	177763	179034	-	LEADING	1272	WP_053125893.1	Q1RQQ8	AlpR	alpR SAM23877_0208 SAM23877_7465 SAMT0177 SAMT0178	beta-ketoacyl-[acyl-carrier-protein] synthase family protein	Putative polyketide beta-ketoacyl synthase (Putative polyketide synthase)	NA	NA	NOT_PERSIST95	NA	NOT_UNIQ	NA	NA	NA	CL_1_Kina	NA	NA	0.00806452	11.0299	0.786164	0.786164	1.57233	3.14465	46.3836	0	7.86164	0.723007	0.888889	0.94273504273504205	0.81666666666666599	0.550588	0.25536496024300898	0.98850574712643602	0.61829889188379705	DIFF0.05	DIFF0.01	DIFF0.001	CAT_0	CAT_0	CAT_0	CAT_0	CAT_0	CAT_0	CAT_0	CAT_0	CAT_0	CAT_0	NA	NA	NA	NA
SAM23877_RS00855	CHR	TIR	179031	179810	-	LEADING	780	WP_053125898.1	Q1RQQ7	AlpS	alpS SAM23877_0209 SAM23877_7464 SAMT0178 SAMT0179	thioesterase	Putative thioesterase	NA	NA	NOT_PERSIST95	NA	NOT_UNIQ	NA	NA	NA	CL_1_Kina	NA	NA	0.0967742	9.30769	1.28205	1.28205	2.5641	7.69231	33.3333	1.28205	6.41026	0.625754	0.768519	0.88504088504088496	0.53968253968253899	0.451569	0.122222222222222	0.87179487179487103	0.741451149425287	DIFF0.05	DIFF0.01	DIFF0.001	CAT_0	CAT_0	CAT_0	CAT_0	CAT_0	CAT_0	CAT_0	CAT_0	CAT_0	CAT_0	NA	NA	NA	NA
SAM23877_RS00860	CHR	TIR	180170	180991	-	LEADING	822	WP_053125900.1	Q1RQQ6	AlpT	alpT SAM23877_0210 SAM23877_7463 SAMT0179 SAMT0180	AfsR/SARP family transcriptional regulator	Putative SARP family pathway specific regulatory protein (SARP family pathway specific regulatory protein)	NA	NA	NOT_PERSIST95	NA	NOT_UNIQ	NA	NA	NA	CL_1_Kina	NA	NA	0.516129	74.0998	10.9489	13.382	25.5474	76.6423	225.061	9.73236	92.4574	0.144883	0.195226	0.19365079365079299	3.2514619883040899E-2	0.0530484	6.9511125379615096E-2	0.36743393009377601	0.102796919560127	DIFF0.05	DIFF0.01	DIFF0.001	CAT_0	CAT_0	CAT_0	CAT_0	CAT_1	CAT_2	CAT_0	CAT_1	CAT_2	CAT_0	NA	NA	NA	NA
SAM23877_RS00865	CHR	TIR	181818	182876	+	LAGGING	1059	WP_053125903.1	Q1RQQ5	AlpU	alpU SAM23877_0211 SAM23877_7462 SAMT0180 SAMT0181	AfsR/SARP family transcriptional regulator	Putative SARP family pathway specific regulatory protein (SARP family pathway specific regulatory protein)	NA	NA	NOT_PERSIST95	NA	NOT_UNIQ	NA	NA	NA	CL_1_Kina	NA	NA	0.0564516	62.2096	24.5515	44.3815	67.9887	112.37	65.1558	48.1586	72.7101	0.120852	0.00793651	5.3763440860214997E-3	9.8652317238704604E-3	0.145144	0.64020619826566805	1.1695906432748499E-2	2.5741051418651201E-2	DIFF0.05	DIFF0.01	DIFF0.001	CAT_0	CAT_0	CAT_1	CAT_1	CAT_1	CAT_1	CAT_1	CAT_1	CAT_1	CAT_0	NA	NA	NA	NA
SAM23877_RS00870	CHR	TIR	182893	183732	-	LEADING	840	WP_053125904.1	Q1RQQ4	AlpV	alpV SAM23877_0212 SAM23877_7461 SAMT0181 SAMT0182	AfsR/SARP family transcriptional regulator	Putative SARP family pathway specific regulatory protein (SARP family pathway specific regulatory protein)	NA	NA	NOT_PERSIST95	NA	NOT_UNIQ	NA	NA	NA	CL_1_Kina	NA	NA	0.354839	115.333	1.19048	1.19048	0	3.57143	596.429	1.19048	3.57143	0.746821	0.908413	0.91841491841491796	0.929863418235511	0.643468	2.6795571045083701E-2	0.91666666666666596	0.88412475789754796	DIFF0.05	DIFF0.01	DIFF0.001	CAT_1	CAT_0	CAT_0	CAT_0	CAT_0	CAT_2	CAT_0	CAT_0	CAT_2	CAT_0	NA	NA	NA	NA
SAM23877_RS00875	CHR	TIR	184142	184834	-	LEADING	693	WP_053125906.1	Q1RQQ3	AlpW	alpW SAM23877_0213 SAM23877_7460 SAMT0182 SAMT0183	helix-turn-helix transcriptional regulator	Putative TetR-family transcriptional regulator (TetR-family transcriptional regulator)	NA	NA	NOT_PERSIST95	NA	NOT_UNIQ	NA	NA	NA	CL_1_Kina	NA	NA	0.362903	48.2251	10.101	15.873	11.544	11.544	186.147	20.202	25.974	0.17331	0.0781499	0.17165242165242101	0.42429193899782103	0.153439	4.0559440559440503E-2	8.2633053221288499E-2	0.26244506423258901	DIFF0.05	DIFF0.01	DIFF0.001	CAT_0	CAT_0	CAT_0	CAT_0	CAT_0	CAT_1	CAT_0	CAT_0	CAT_1	CAT_0	NA	NA	NA	NA
SAM23877_RS00880	CHR	TIR	184847	186439	-	LEADING	1593	WP_053125907.1	Q1RQQ2	AlpX	alpX SAM23877_0214 SAM23877_7459 SAMT0183 SAMT0184	acyl-CoA carboxylase subunit beta	Putative carboxyl transferase	NA	NA	NOT_PERSIST95	NA	NOT_UNIQ	NA	NA	NA	CL_1_Kina	NA	NA	0.00806452	226.215	13.8104	16.3214	19.4601	27.6208	1090.4	21.9711	37.6648	0.271646	0.328319	0.48585996264324199	0.23323980546202699	0.164684	1.6402574687499401E-2	0.31765174561784698	0.35536805328652099	DIFF0.05	DIFF0.01	DIFF0.001	CAT_1	CAT_0	CAT_0	CAT_0	CAT_0	CAT_3	CAT_0	CAT_0	CAT_3	CAT_0	SWITCH0->3	NA	NA	NA
SAM23877_RS00885	CHR	TIR	186572	186802	-	LEADING	231	WP_053125910.1	Q1RQQ1	AlpY	alpY SAM23877_0215 SAM23877_7458 SAMT0184 SAMT0185	hypothetical protein	SimX2-like protein	NA	NA	NOT_PERSIST95	NA	NOT_UNIQ	NA	NA	NA	CL_1_Kina	NA	NA	0.00806452	52.7706	17.316	38.961	34.632	8.65801	129.87	43.29	60.6061	0.0916111	0	2.0833333333333301E-2	8.3333333333333301E-2	0.0392157	0.42592592592592499	0	7.1969696969696906E-2	DIFF0.05	DIFF0.01	DIFF0.001	CAT_0	CAT_0	CAT_0	CAT_0	CAT_0	CAT_1	CAT_1	CAT_1	CAT_1	CAT_0	NA	NA	NA	NA
SAM23877_RS00890	CHR	TIR	188177	188890	-	LEADING	714	WP_053125912.1	Q1RQQ0	AlpZ	alpZ SAM23877_0216 SAM23877_7457 SAMT0185 SAMT0186	TetR/AcrR family transcriptional regulator	Putative gamma-butyrolactone binding protein (TetR-family transcriptional regulator-member of the gamma-butyrolactone binding protein family)	NA	NA	NOT_PERSIST95	NA	NOT_UNIQ	NA	NA	NA	CL_1_Kina	NA	NA	0.790323	18304.9	2028.01	1701.68	1910.36	6599.44	81176.5	1906.16	6392.16	0.00864404	0.00680063	2.91440022733379E-3	7.9305280483226402E-3	0.00849245	1.92961235378377E-2	8.7134837590098907E-3	6.3606752561403204E-3	DIFF0.05	DIFF0.01	DIFF0.001	CAT_4	CAT_3	CAT_3	CAT_3	CAT_4	CAT_4	CAT_3	CAT_4	CAT_4	CAT_3	NA	NA	NA	NA
SAM23877_RS00895	CHR	TIR	189812	190351	+	LAGGING	540	WP_053125913.1	Q1RQP9	NA	SAM23877_0218 SAM23877_7455 SAMT0186 SAMT0187	GNAT family N-acetyltransferase	Acetyltransferase-like protein (Putative acetyltransferase)	NA	NA	NOT_PERSIST95	NA	NOT_UNIQ	NA	NA	NA	NA	NA	NA	0.016129	936.278	468.519	688.889	1135.19	1348.15	1433.33	561.111	818.519	0.0301982	0.0281712	1.5785350580962299E-2	1.21486580859353E-2	0.0274149	4.9648177121938697E-2	3.9624930937240198E-2	3.8594509374376203E-2	DIFF0.05	DIFF0.01	DIFF0.001	CAT_2	CAT_2	CAT_2	CAT_3	CAT_3	CAT_3	CAT_2	CAT_2	CAT_3	CAT_2	NA	NA	NA	NA
SAM23877_RS00900	CHR	TIR	191019	191645	-	LEADING	627	WP_053125915.1	Q1RQP8	NA	SAM23877_0220 SAM23877_7453 SAMT0187 SAMT0188	TetR/AcrR family transcriptional regulator	Putative transcriptional regulator	NA	NA	NOT_PERSIST95	NA	NOT_UNIQ	NA	NA	NA	NA	NA	NA	0.370968	421.483	197.767	145.136	183.413	271.132	1074.96	232.855	547.049	0.202459	0.109397	0.24128791301466801	0.15328468623088701	0.230938	0.28928359624637701	0.20052145352067899	0.19249994873874701	DIFF0.05	DIFF0.01	DIFF0.001	CAT_2	CAT_1	CAT_1	CAT_1	CAT_2	CAT_2	CAT_2	CAT_2	CAT_2	CAT_1	NA	NA	NA	NA
SAM23877_RS00905	CHR	TIR	191787	192737	+	LAGGING	951	WP_053125918.1	Q1RQP7	NA	SAM23877_0221 SAM23877_7451 SAMT0188 SAMT0189	alpha/beta hydrolase	Putative carboxylesterase	NA	NA	NOT_PERSIST95	NA	NOT_UNIQ	NA	NA	NA	NA	NA	NA	0.306452	677.003	164.038	128.286	126.183	135.647	2961.09	100.946	178.759	0.198613	0.144839	0.294774743207662	0.19301972955392599	0.107818	5.5096614239682401E-2	0.39223779048318902	0.20250718874861601	DIFF0.05	DIFF0.01	DIFF0.001	CAT_2	CAT_1	CAT_1	CAT_1	CAT_1	CAT_4	CAT_1	CAT_1	CAT_4	CAT_1	NA	NA	NA	NA
SAM23877_RS00910	CHR	TIR	193152	193631	-	LEADING	480	WP_053125920.1	Q1RQP6	NA	SAM23877_0224 SAM23877_7449 SAMT0189 SAMT0190	diadenosine tetraphosphate hydrolase	Putative histidine triad (HIT) hydrolase	NA	NA	NOT_PERSIST95	NA	NOT_UNIQ	NA	NA	NA	NA	NA	NA	0.435484	228.229	41.6667	95.8333	127.083	166.667	706.25	85.4167	183.333	0.178704	0.320551	9.2836257309941494E-2	8.0326356455053899E-2	0.124775	0.34603534572609901	0.157435897435897	0.128970013066037	DIFF0.05	DIFF0.01	DIFF0.001	CAT_1	CAT_1	CAT_1	CAT_1	CAT_1	CAT_2	CAT_1	CAT_1	CAT_2	CAT_1	NA	NA	NA	NA
SAM23877_RS00915	CHR	TIR	194100	194501	-	LEADING	402	WP_053125922.1	Q1RQP5	NA	SAM23877_0225 SAMT0190 SAMT0191	RidA family protein	Putative translation initiation inhibitor	NA	NA	NOT_PERSIST95	NA	NOT_UNIQ	NA	NA	NA	NA	NA	NA	0.290323	245.846	87.0647	47.2637	84.5771	318.408	544.776	59.7015	425.373	0.207263	0.236548	0.44430520746310198	0.16729066022544201	0.0959021	0.12591894415799801	0.308214285714285	7.2659331674429006E-2	DIFF0.05	DIFF0.01	DIFF0.001	CAT_1	CAT_1	CAT_1	CAT_1	CAT_2	CAT_2	CAT_1	CAT_2	CAT_2	CAT_1	NA	NA	NA	NA
SAM23877_RS00920	CHR	TIR	194606	194989	+	LAGGING	384	WP_053125924.1	Q1RQP4	NA	SAM23877_0226 SAM23877_7447 SAMT0191 SAMT0192	helix-turn-helix transcriptional regulator	Putative transcriptional regulator	NA	NA	NOT_PERSIST95	NA	NOT_UNIQ	NA	NA	NA	NA	NA	NA	0.564516	1729.3	338.542	177.083	494.792	937.5	6354.17	294.271	1554.69	0.0985355	0.0975747	0.24704171450440099	5.2316401371472497E-2	0.0395348	1.6124453562420801E-2	0.20362709265867701	3.3529518737840998E-2	DIFF0.05	DIFF0.01	DIFF0.001	CAT_3	CAT_2	CAT_1	CAT_2	CAT_2	CAT_4	CAT_2	CAT_3	CAT_4	CAT_1	NA	NA	NA	NA
SAM23877_RS00925	CHR	TIR	195871	196275	+	LAGGING	405	WP_053125927.1	Q1RQP3	NA	SAM23877_0227 SAM23877_7446 SAMT0192 SAMT0193	type II toxin-antitoxin system PemK/MazF family toxin	Uncharacterized protein SAMT0193	NA	NA	NOT_PERSIST95	NA	NOT_UNIQ	NA	NA	NA	NA	NA	NA	0.177419	1746.89	530.864	520.988	595.062	1708.64	4486.42	881.481	2207.41	0.212482	0.153864	0.34595300300883702	0.37482274452338998	0.244113	0.114914506670264	0.15511811898244099	9.8587680906295105E-2	DIFF0.05	DIFF0.01	DIFF0.001	CAT_3	CAT_2	CAT_2	CAT_2	CAT_3	CAT_4	CAT_2	CAT_3	CAT_4	CAT_2	NA	NA	NA	NA
SAM23877_RS00930	CHR	TIR	196453	196959	-	LEADING	507	WP_053125929.1	Q1RQP2	NA	SAM23877_0228 SAM23877_7445 SAMT0193 SAMT0194	hypothetical protein	Uncharacterized protein SAMT0194	NA	NA	NOT_PERSIST95	NA	NOT_UNIQ	NA	NA	NA	NA	NA	NA	0.25	1287.91	325.444	808.679	1499.01	2796.84	1992.11	410.256	1021.7	0.0861721	0.11564	4.5963903972532798E-2	3.3430907212481403E-2	0.0561872	0.12611791414690099	8.1740810227953001E-2	0.144124505861322	DIFF0.05	NA	NA	CAT_3	CAT_2	CAT_2	CAT_3	CAT_4	CAT_3	CAT_2	CAT_3	CAT_4	CAT_2	NA	NA	NA	NA
SAM23877_RS00940	CHR	NA	198013	199338	-	LEADING	1326	WP_079029950.1	Q1RRG2	NA	cyp107B SAM23877_0230 SAML0195 SAML0196	cytochrome P450	Cytochrome P450 107B1 (EC 1.14.-.-) (Putative cytochrome P450)	NA	NA	NOT_PERSIST95	NA	NOT_UNIQ	NA	NA	NA	NA	NA	NA	0.104839	0.829563	0.754148	0.754148	1.5083	1.5083	0	0.754148	1.5083	0.377778	0.166667	0.41666666666666602	0	0.333333	1	0.25	0.47777777777777702	NA	NA	NA	CAT_0	CAT_0	CAT_0	CAT_0	CAT_0	CAT_0	CAT_0	CAT_0	CAT_0	CAT_0	NA	NA	NA	NA
SAM23877_RS00945	CHR	NA	201607	202698	+	LAGGING	1092	WP_159042051.1	A0A0K2AK48	NA	SAM23877_0232	transcriptional regulator	AfsA-like protein (Modular protein)	NA	NA	NOT_PERSIST95	NA	NOT_UNIQ	NA	NA	NA	NA	NA	NA	0.0483871	2.32601	0	0	0	0	11.9048	0	0	0.766667	1	1	1	0.611111	0.22222222222222199	NA	NA	DIFF0.05	DIFF0.01	DIFF0.001	CAT_0	CAT_0	CAT_0	CAT_0	CAT_0	CAT_0	CAT_0	CAT_0	CAT_0	CAT_0	NA	NA	NA	NA
SAM23877_RS00960	CHR	NA	203985	204614	+	LAGGING	630	WP_053125938.1	A0A0K2AJV9	NA	SAM23877_0235	class I SAM-dependent methyltransferase	Putative methyltransferase	NA	NA	NOT_PERSIST95	NA	NOT_UNIQ	NA	NA	NA	NA	NA	NA	0.548387	569.238	480.952	473.016	393.651	466.667	963.492	700	315.873	0.349351	0.149135	0.210160634379429	0.340051102031797	0.477831	0.54736111600930404	0.17360421816177701	0.54731251800912795	DIFF0.05	DIFF0.01	DIFF0.001	CAT_2	CAT_2	CAT_2	CAT_2	CAT_2	CAT_2	CAT_2	CAT_2	CAT_2	CAT_2	NA	NA	NA	NA
SAM23877_RS00965	CHR	NA	204965	205300	+	LAGGING	336	WP_053125940.1	A0A0K2AJM5	NA	fdxA SAM23877_0236	ferredoxin family protein	Ferredoxin	NA	NA	NOT_PERSIST95	SAM_GI1	NOT_UNIQ	NA	NA	NA	NA	NA	NA	0.016129	610.625	327.381	511.905	586.31	818.452	946.429	422.619	541.667	0.0311774	0.0198452	1.5429213767771699E-2	1.32940895224576E-2	0.0573526	4.4505878377991401E-2	1.3683045802359401E-2	5.4131538561192599E-2	DIFF0.05	DIFF0.01	DIFF0.001	CAT_2	CAT_2	CAT_2	CAT_2	CAT_2	CAT_2	CAT_2	CAT_2	CAT_2	CAT_2	NA	NA	NA	NA
SAM23877_RS00970	CHR	NA	206983	208503	+	LAGGING	1521	WP_053125942.1	Q1RRF6	NA	SAM23877_0239 SAML0202	alanine:cation symporter family protein	Putative amino acid transport integral membrane protein	NA	NA	NOT_PERSIST95	SAM_GI1	NOT_UNIQ	NA	NA	NA	NA	NA	NA	0.322581	46.8836	86.785	36.1604	19.0664	104.536	38.1328	21.0388	15.7791	0.465946	0.201531	0.429531226141395	0.29134523529872303	0.475255	0.69640434192672895	0.48085266930767701	0.68670356422838397	DIFF0.05	DIFF0.01	DIFF0.001	CAT_0	CAT_1	CAT_0	CAT_0	CAT_1	CAT_0	CAT_0	CAT_0	CAT_1	CAT_0	NA	NA	NA	NA
SAM23877_RS00975	CHR	NA	209666	210913	-	LEADING	1248	WP_053125944.1	Q1RRF5	NA	SAM23877_0242 SAML0203	cation:proton antiporter	Putative Na+/H+ antiporter integral membrane protein	NA	NA	NOT_PERSIST95	SAM_GI1	NOT_UNIQ	NA	NA	NA	NA	NA	NA	0.104839	663.285	1465.54	1478.37	710.737	427.083	261.218	357.372	94.5513	0.43113	0.049324	7.7409097069277497E-2	0.36009204805308298	0.598008	0.97050183357364805	0.24493244390142599	0.71764218979887295	DIFF0.05	NA	NA	CAT_2	CAT_3	CAT_3	CAT_2	CAT_2	CAT_2	CAT_2	CAT_1	CAT_3	CAT_1	NA	NA	NA	NA
SAM23877_RS40505	CHR	NA	211099	211431	-	LEADING	333	WP_053125947.1	A0A0K2AKA8	NA	SAM23877_0243	hypothetical protein	Uncharacterized protein	NA	NA	NOT_PERSIST95	SAM_GI1	UNIQ	NA	NA	NA	NA	NA	NA	0	3.48348	3.003	0	0	3.003	12.012	0	3.003	0.991508	0.987876	0.99760191846522694	0.99912739965095898	0.993222	0.96734106236265804	0.99839743589743501	0.99698811860002701	DIFF0.05	DIFF0.01	DIFF0.001	CAT_0	CAT_0	CAT_0	CAT_0	CAT_0	CAT_0	CAT_0	CAT_0	CAT_0	CAT_0	NA	NA	NA	NA
SAM23877_RS00990	CHR	NA	213290	213859	-	LEADING	570	WP_053125948.1	Q1RRF4	NA	SAM23877_0247 SAML0205	DM13 domain-containing protein	Putative secreted protein	NA	NA	NOT_PERSIST95	SAM_GI1	NOT_UNIQ	NA	NA	NA	NA	NA	NA	0.419355	257.228	173.684	108.772	426.316	566.667	235.088	163.158	191.228	0.0528839	0.042001	2.71997079225994E-2	2.5252756454347401E-2	0.0516153	9.19191919191919E-2	7.1522262116321497E-2	6.0676829754968402E-2	DIFF0.05	DIFF0.01	DIFF0.001	CAT_1	CAT_1	CAT_1	CAT_2	CAT_2	CAT_2	CAT_1	CAT_1	CAT_2	CAT_1	NA	NA	NA	NA
SAM23877_RS01000	CHR	NA	215204	216040	+	LAGGING	837	WP_053125950.1	Q1RRF2	NA	SAM23877_0249 SAML0207	alpha/beta hydrolase	Putative haloacetate dehalogenase	NA	NA	NOT_PERSIST95	SAM_GI1	NOT_UNIQ	NA	NA	NA	NA	NA	NA	0.0967742	31.3142	22.7001	19.1159	17.9211	51.374	54.9582	16.7264	25.0896	0.370988	0.372586	0.53251408090117702	0.40572714100510898	0.296026	9.8253968253968205E-2	0.59379509379509299	0.29801145938658502	DIFF0.05	DIFF0.01	DIFF0.001	CAT_0	CAT_0	CAT_0	CAT_0	CAT_0	CAT_1	CAT_0	CAT_0	CAT_1	CAT_0	NA	NA	NA	NA
SAM23877_RS01010	CHR	NA	216370	216570	-	LEADING	201	WP_053125955.1	Q1RRF0	NA	SAM23877_0251 SAML0209	hypothetical protein	Uncharacterized protein SAML0209	NA	NA	NOT_PERSIST95	SAM_GI1	NOT_UNIQ	NA	NA	NA	NA	NA	NA	0.00806452	873.881	412.935	1467.66	1049.75	1288.56	636.816	597.015	796.02	0.0245788	0.0464805	1.53501725467028E-2	1.5088097806544401E-2	0.0176189	4.0603571019426202E-2	1.8785936442982199E-2	1.8124690650674E-2	DIFF0.05	DIFF0.01	DIFF0.001	CAT_2	CAT_2	CAT_3	CAT_3	CAT_3	CAT_2	CAT_2	CAT_2	CAT_3	CAT_2	NA	NA	NA	NA
SAM23877_RS01015	CHR	NA	217059	217892	-	LEADING	834	WP_053125957.1	Q1RRE9	NA	SAM23877_0253 SAML0210	hypothetical protein	Uncharacterized protein SAML0210	NA	NA	NOT_PERSIST95	SAM_GI1	NOT_UNIQ	NA	NA	NA	NA	NA	NA	0.209677	86.0791	44.3645	32.3741	71.9424	178.657	53.9568	38.3693	188.249	0.232513	0.196188	0.40674603174603102	0.12916611192473201	0.210081	0.36412151067323401	0.24753722794959901	7.3748164648731906E-2	DIFF0.05	DIFF0.01	DIFF0.001	CAT_1	CAT_1	CAT_0	CAT_1	CAT_1	CAT_1	CAT_1	CAT_1	CAT_1	CAT_0	NA	NA	NA	NA
SAM23877_RS01020	CHR	NA	217873	218781	-	LEADING	909	WP_053125959.1	Q1RRE8	NA	SAM23877_0254 SAML0211	aldo/keto reductase	Putative oxidoreductase	NA	NA	NOT_PERSIST95	SAM_GI1	NOT_UNIQ	NA	NA	NA	NA	NA	NA	0.145161	32.8053	53.9054	37.4037	20.9021	22.0022	19.802	62.7063	13.2013	0.112701	0.0646865	0.14611633577150801	0.119047619047619	0.106332	4.7619047619047603E-2	0.14853963524738101	0.15656565656565599	DIFF0.05	DIFF0.01	DIFF0.001	CAT_0	CAT_1	CAT_0	CAT_0	CAT_0	CAT_0	CAT_1	CAT_0	CAT_1	CAT_0	NA	NA	NA	NA
SAM23877_RS01035	CHR	NA	220424	220969	-	LEADING	546	WP_053142004.1	Q1RRE5	NA	SAM23877_0257 SAML0214	flavoprotein	Putative membrane protein	NA	NA	NOT_PERSIST95	SAM_GI1	NOT_UNIQ	NA	NA	NA	NA	NA	NA	0.346774	444.286	377.289	327.839	324.176	858.974	271.062	393.773	573.26	0.242416	0.252104	0.421804164651576	0.120364523478295	0.191298	0.24820788530465901	0.40222851490977801	6.0902184952951702E-2	DIFF0.05	DIFF0.01	DIFF0.001	CAT_2	CAT_2	CAT_2	CAT_2	CAT_2	CAT_2	CAT_2	CAT_2	CAT_2	CAT_2	NA	NA	NA	NA
SAM23877_RS01040	CHR	NA	221092	222279	+	LAGGING	1188	WP_053125963.1	Q1RRE4	NA	SAM23877_0258 SAML0215	helix-turn-helix transcriptional regulator	Putative transcriptional regulator	NA	NA	NOT_PERSIST95	SAM_GI1	NOT_UNIQ	NA	NA	NA	NA	NA	NA	0.282258	623.266	311.448	353.535	478.114	866.162	1132.15	319.024	683.502	0.078452	0.106254	8.2748081918610703E-2	3.4581124903705497E-2	0.0728724	3.1353303680269701E-2	0.16778058303625201	5.3574756485841299E-2	DIFF0.05	DIFF0.01	DIFF0.001	CAT_2	CAT_2	CAT_2	CAT_2	CAT_2	CAT_3	CAT_2	CAT_2	CAT_3	CAT_2	NA	NA	NA	NA
SAM23877_RS01045	CHR	NA	222739	223161	+	LAGGING	423	WP_079030616.1	Q1RRE3	NA	SAM23877_0259 SAML0216	ATP-binding protein	Putative kinase	NA	NA	NOT_PERSIST95	SAM_GI1	NOT_UNIQ	NA	NA	NA	NA	NA	NA	0.137097	124.988	23.6407	63.8298	120.567	260.047	122.931	47.2813	234.043	0.0949061	0.198773	0.107897793263646	2.5383141762452099E-2	0.0517439	3.3333333333333298E-2	0.22250337381916299	2.4708123210730699E-2	DIFF0.05	DIFF0.01	DIFF0.001	CAT_1	CAT_0	CAT_1	CAT_1	CAT_1	CAT_1	CAT_1	CAT_1	CAT_1	CAT_0	NA	NA	NA	NA
SAM23877_RS36965	CHR	NA	223194	223562	+	LAGGING	369	WP_107408708.1	NA	NA	NA	hypothetical protein	NA	NA	NA	NOT_PERSIST95	SAM_GI1	NOT_UNIQ	NA	NA	NA	NA	NA	NA	0.0403226	51.626	5.42005	10.8401	32.5203	92.1409	135.501	2.71003	48.7805	0.131569	0.240741	0.219444444444444	2.65804597701149E-2	0	0	0.3	0.13421900161030501	DIFF0.05	DIFF0.01	DIFF0.001	CAT_0	CAT_0	CAT_0	CAT_0	CAT_1	CAT_1	CAT_0	CAT_0	CAT_1	CAT_0	NA	NA	NA	NA
SAM23877_RS01055	CHR	NA	223610	224308	+	LAGGING	699	WP_053125966.1	Q1RRE1	NA	SAM23877_0261 SAML0218	hypothetical protein	Uncharacterized protein SAML0218	NA	NA	NOT_PERSIST95	SAM_GI1	NOT_UNIQ	NA	NA	NA	NA	NA	NA	0.0322581	27.7253	4.29185	5.72246	10.0143	45.7797	77.2532	4.29185	24.3205	0.425064	0.711111	0.71438746438746403	0.321841294298921	0.125467	3.4567901234567801E-2	0.76909581646423697	0.29897660818713401	DIFF0.05	DIFF0.01	DIFF0.001	CAT_0	CAT_0	CAT_0	CAT_0	CAT_0	CAT_1	CAT_0	CAT_0	CAT_1	CAT_0	NA	NA	NA	NA
SAM23877_RS01060	CHR	NA	224586	225029	+	LAGGING	444	WP_053125967.1	Q1RRE0	NA	SAM23877_0262 SAML0219	sensor histidine kinase	Putative kinase	NA	NA	NOT_PERSIST95	SAM_GI1	NOT_UNIQ	NA	NA	NA	NA	NA	NA	0.0322581	8.35586	0	0	2.25225	18.018	18.018	2.25225	15.7658	0.648561	0.97619	1	0.52525252525252497	0.47995	0.11111111111111099	0.94541910331384005	0.50200501253132801	DIFF0.05	DIFF0.01	DIFF0.001	CAT_0	CAT_0	CAT_0	CAT_0	CAT_0	CAT_0	CAT_0	CAT_0	CAT_0	CAT_0	NA	NA	NA	NA
SAM23877_RS01070	CHR	NA	226037	227176	+	LAGGING	1140	WP_053125969.1	Q1RRD7	NA	SAM23877_0265 SAML0222	protein-L-isoaspartate(D-aspartate) O-methyltransferase	L-isoaspartyl protein carboxyl methyltransferase (Protein L-isoaspartyl methyltransferase) (Protein-L-isoaspartate O-methyltransferase) (Protein-beta-aspartate methyltransferase)	NA	NA	NOT_PERSIST95	SAM_GI1	NOT_UNIQ	NA	NA	NA	NA	NA	NA	0.153226	24.2105	12.2807	15.7895	19.2982	52.6316	19.2982	9.64912	40.3509	0.64561	0.881668	0.85415584178313597	0.46427172514129	0.49083	0.46616809116809099	0.94248037827281705	0.41969696969696901	NA	NA	NA	CAT_0	CAT_0	CAT_0	CAT_0	CAT_0	CAT_0	CAT_0	CAT_0	CAT_0	CAT_0	NA	NA	NA	NA
SAM23877_RS01075	CHR	NA	227374	227904	+	LAGGING	531	WP_167355252.1	A0A0K2AJQ7	NA	SAM23877_0266 SAM23877_4334 SAM23877_7327	hypothetical protein	Uncharacterized protein	NA	NA	NOT_PERSIST95	SAM_GI1	UNIQ	NA	NA	NA	NA	NA	NA	0	2.90019	3.76648	0	0	1.88324	5.64972	5.64972	1.88324	0.210582	0.407407	0.5	0.5	0	0	6.6666666666666596E-2	0	NA	NA	NA	CAT_0	CAT_0	CAT_0	CAT_0	CAT_0	CAT_0	CAT_0	CAT_0	CAT_0	CAT_0	NA	NA	NA	NA
SAM23877_RS01080	CHR	NA	227822	228739	-	LEADING	918	WP_167355220.1	A0A0K2AK79	NA	SAM23877_0267	IS5 family transposase	Transposase	NA	NA	NOT_PERSIST95	SAM_GI1	NOT_UNIQ	NA	NA	NA	NA	NA	NA	0.516129	5.54466	7.62527	5.44662	6.53595	4.3573	3.26797	9.80392	3.26797	0.556445	0.585965	0.57037037037036997	0.402020202020202	0.470513	0.8	0.45049545159194199	0.61575091575091501	DIFF0.05	DIFF0.01	DIFF0.001	CAT_0	CAT_0	CAT_0	CAT_0	CAT_0	CAT_0	CAT_0	CAT_0	CAT_0	CAT_0	NA	NA	NA	NA
SAM23877_RS39990	CHR	NA	228924	229181	+	LAGGING	258	WP_053125976.1	A3KHN7	NA	SAM23877_0268 SAML0225	hypothetical protein	D-alanine--D-alanine ligase (EC 6.3.2.4) (Putative D-alanine-D-alanine ligase)	NA	NA	NOT_PERSIST95	SAM_GI1	UNIQ	NA	NA	NA	NA	NA	NA	0	103.295	135.659	112.403	38.7597	116.279	89.1473	170.543	42.6357	0.493392	0.311271	0.476026936963242	0.58610495195861001	0.601768	0.427182539682539	0.41473068085183301	0.636659164791197	DIFF0.05	DIFF0.01	DIFF0.001	CAT_1	CAT_1	CAT_1	CAT_0	CAT_1	CAT_1	CAT_1	CAT_0	CAT_1	CAT_0	NA	NA	NA	NA
SAM23877_RS01095	CHR	NA	229794	230720	-	LEADING	927	WP_079030619.1	A0A0K2AJX4	NA	SAM23877_0269	EamA family transporter	Putative membrane transport protein	NA	NA	NOT_PERSIST95	SAM_GI1	NOT_UNIQ	NA	NA	NA	NA	NA	NA	0.209677	27.7238	44.2287	32.3625	20.4962	12.945	8.62999	52.8587	24.8112	0.690968	0.387072	0.67916188289322599	0.66239316239316204	0.866506	0.94886531093427595	0.415787434054048	0.87698906876989002	DIFF0.05	DIFF0.01	NA	CAT_0	CAT_1	CAT_0	CAT_0	CAT_0	CAT_0	CAT_1	CAT_0	CAT_1	CAT_0	NA	NA	NA	NA
SAM23877_RS01100	CHR	NA	230790	231701	+	LAGGING	912	WP_053125982.1	Q1RRD0	NA	SAM23877_0270 SAML0228 SAML0229	LysR family transcriptional regulator	Putative LysR-family transcriptional regulator	NA	NA	NOT_PERSIST95	SAM_GI1	NOT_UNIQ	NA	NA	NA	NA	NA	NA	0.290323	68.2675	57.0175	64.693	41.6667	49.3421	118.421	62.5	59.2105	0.20033	0.117481	0.13010798522307401	0.26553092501368297	0.276187	0.229413960432997	9.9660530095312699E-2	0.28393048953796601	DIFF0.05	DIFF0.01	DIFF0.001	CAT_0	CAT_1	CAT_1	CAT_0	CAT_0	CAT_1	CAT_1	CAT_1	CAT_1	CAT_0	NA	NA	NA	NA
SAM23877_RS01105	CHR	NA	232418	233908	-	LEADING	1491	WP_053125984.1	Q1RRC9	NA	SAM23877_0271 SAML0229 SAML0230	carboxylesterase/lipase family protein	Carboxylic ester hydrolase (EC 3.1.1.-)	NA	NA	NOT_PERSIST95	NA	NOT_UNIQ	NA	NA	NA	NA	NA	NA	0.475806	7.52515	3.35345	2.01207	6.70691	10.0604	8.71898	2.68276	19.45	0.66288	0.840779	0.91094017094016999	0.47696078431372502	0.607369	0.61904761904761896	0.90416095469085001	0.28090033827738697	DIFF0.05	DIFF0.01	DIFF0.001	CAT_0	CAT_0	CAT_0	CAT_0	CAT_0	CAT_0	CAT_0	CAT_0	CAT_0	CAT_0	NA	NA	NA	NA
SAM23877_RS01110	CHR	NA	233931	234842	-	LEADING	912	WP_053125987.1	Q1RRC8	NA	SAM23877_0272 SAML0230 SAML0231	MBL fold metallo-hydrolase	Putative beta-lactamase	NA	NA	NOT_PERSIST95	NA	NOT_UNIQ	NA	NA	NA	NA	NA	NA	0.459677	22.0943	5.48246	4.38596	1.09649	16.4474	65.7895	3.28947	36.1842	0.626786	0.792479	0.88616557734204704	0.77058823529411702	0.45679	0.22089947089947001	0.92724919093851099	0.33333333333333298	DIFF0.05	DIFF0.01	DIFF0.001	CAT_0	CAT_0	CAT_0	CAT_0	CAT_0	CAT_1	CAT_0	CAT_0	CAT_1	CAT_0	NA	NA	NA	NA
SAM23877_RS01115	CHR	NA	235024	237849	+	LAGGING	2826	WP_053125989.1	A0A0K2AKD4	NA	SAM23877_0273	AAA family ATPase	Putative transcriptional regulator	NA	NA	NOT_PERSIST95	SAM_GI2	NOT_UNIQ	NA	NA	NA	NA	NA	NA	0.306452	119.706	88.4643	138.004	100.849	102.265	179.759	127.742	74.6638	0.137952	0.0828792	0.14902370584982899	9.0325354781706196E-2	0.194778	0.129993152082058	0.131184123400543	0.18747843216127699	DIFF0.05	DIFF0.01	DIFF0.001	CAT_1	CAT_1	CAT_1	CAT_1	CAT_1	CAT_1	CAT_1	CAT_1	CAT_1	CAT_1	NA	NA	NA	NA
SAM23877_RS01120	CHR	NA	237852	238097	+	LAGGING	246	WP_053125992.1	A0A0K2AJX9	NA	SAM23877_0274	hypothetical protein	Uncharacterized protein	NA	NA	NOT_PERSIST95	SAM_GI2	UNIQ	NA	NA	NA	NA	NA	NA	0	349.959	174.797	317.073	333.333	215.447	784.553	288.618	186.992	0.0465766	0.0761146	2.5006868827093499E-2	4.8038601982263902E-2	0.0377985	2.9437495814078E-2	4.9002423793264201E-2	6.0637381567614099E-2	DIFF0.05	DIFF0.01	DIFF0.001	CAT_2	CAT_1	CAT_2	CAT_2	CAT_1	CAT_2	CAT_2	CAT_1	CAT_2	CAT_1	NA	NA	NA	NA
SAM23877_RS01135	CHR	NA	239877	240317	-	LEADING	441	WP_053142008.1	A0A0K2AKD9	NA	SAM23877_0278	hypothetical protein	Uncharacterized protein	NA	NA	NOT_PERSIST95	SAM_GI2	NOT_UNIQ	NA	NA	NA	NA	NA	NA	0.016129	446.78	526.077	501.134	625.85	727.891	249.433	464.853	160.998	0.0259728	0.0101784	7.8342705190564393E-3	1.11672500715496E-2	0.0337951	7.0987654320987595E-2	1.87845062738679E-2	2.9062141560611699E-2	DIFF0.05	DIFF0.01	DIFF0.001	CAT_2	CAT_2	CAT_2	CAT_2	CAT_2	CAT_2	CAT_2	CAT_1	CAT_2	CAT_1	NA	NA	NA	NA
SAM23877_RS39565	CHR	NA	241101	241337	+	LAGGING	237	WP_159041957.1	NA	NA	NA	hypothetical protein	NA	NA	NA	NOT_PERSIST95	SAM_GI2	UNIQ	NA	NA	NA	NA	NA	NA	0	4.9789	0	0	0	4.21941	16.8776	4.21941	0	0.746032	0.833333	1	0.7	0.5	0.5	0.79999999999999905	0.88888888888888795	DIFF0.05	DIFF0.01	DIFF0.001	CAT_0	CAT_0	CAT_0	CAT_0	CAT_0	CAT_0	CAT_0	CAT_0	CAT_0	CAT_0	NA	NA	NA	NA
SAM23877_RS01145	CHR	NA	241634	243598	+	LAGGING	1965	WP_159041958.1	Q1RRB9	NA	SAM23877_0280 SAML0240	NACHT domain-containing protein	Putative membrane protein	NA	NA	NOT_PERSIST95	SAM_GI2	UNIQ	NA	NA	NA	NA	NA	NA	0	302.865	72.7735	239.695	476.845	561.323	305.344	87.0229	434.097	0.0363864	0.0519228	1.14956746630164E-2	4.7275925239106701E-3	0.0242611	6.6657039989218098E-2	8.6402412892479102E-2	9.2377985217459001E-3	DIFF0.05	DIFF0.01	DIFF0.001	CAT_1	CAT_1	CAT_2	CAT_2	CAT_2	CAT_2	CAT_1	CAT_2	CAT_2	CAT_1	NA	NA	NA	NA
SAM23877_RS01155	CHR	NA	244158	244535	+	LAGGING	378	WP_053126002.1	A0A0K2AK93	NA	SAM23877_0282	hypothetical protein	Uncharacterized protein	NA	NA	NOT_PERSIST95	SAM_GI2	NOT_UNIQ	NA	NA	NA	NA	NA	NA	0.0241935	44.8413	18.5185	37.037	47.619	34.3915	97.8836	31.746	31.746	0.244067	0.364815	0.232010582010582	0.20145903479236801	0.276984	0.11574074074074001	0.269354638919856	0.24810307264668299	NA	NA	NA	CAT_0	CAT_0	CAT_0	CAT_1	CAT_0	CAT_1	CAT_0	CAT_0	CAT_1	CAT_0	NA	NA	NA	NA
SAM23877_RS01160	CHR	NA	244625	244849	-	LEADING	225	WP_053126004.1	Q1RRB6	NA	SAM23877_0283 SAML0243	hypothetical protein	Uncharacterized protein SAML0243	NA	NA	NOT_PERSIST95	SAM_GI2	UNIQ	NA	NA	NA	NA	NA	NA	0	142.133	146.667	115.556	128.889	182.222	128.889	137.778	151.111	0.170528	0.197316	0.22248677248677201	0.15549019607843101	0.0816566	0.133333333333333	0.27266585792841902	0.13074787815370301	DIFF0.05	DIFF0.01	DIFF0.001	CAT_1	CAT_1	CAT_1	CAT_1	CAT_1	CAT_1	CAT_1	CAT_1	CAT_1	CAT_1	NA	NA	NA	NA
SAM23877_RS01165	CHR	NA	245283	245942	-	LEADING	660	WP_174532180.1	Q1RRB5	NA	SAM23877_0285 SAML0244	hypothetical protein	Uncharacterized protein SAML0244	NA	NA	NOT_PERSIST95	SAM_GI2	NOT_UNIQ	NA	NA	NA	NA	NA	NA	0.0403226	574.97	677.273	693.939	909.091	695.455	346.97	719.697	168.182	0.026278	0.0120062	1.34771447190579E-2	2.3701719513769301E-2	0.0437843	2.1790647939425398E-2	2.03790057977149E-2	4.8807255315390402E-2	DIFF0.05	DIFF0.01	DIFF0.001	CAT_2	CAT_2	CAT_2	CAT_2	CAT_2	CAT_2	CAT_2	CAT_1	CAT_2	CAT_1	NA	NA	NA	NA
SAM23877_RS01175	CHR	NA	246992	247354	-	LEADING	363	WP_053126007.1	A0A0K2AKF0	NA	SAM23877_0288	hypothetical protein	Uncharacterized protein	NA	NA	NOT_PERSIST95	SAM_GI2	NOT_UNIQ	NA	NA	NA	NA	NA	NA	0.0241935	156.061	179.063	118.457	33.0579	234.16	184.573	195.592	96.4187	0.340729	0.267933	0.57052669552669499	0.52420386594353996	0.22379	0.14403986817779901	0.42362072034892601	0.23099046015712599	NA	NA	NA	CAT_1	CAT_1	CAT_1	CAT_0	CAT_1	CAT_1	CAT_1	CAT_1	CAT_1	CAT_0	NA	NA	NA	NA
SAM23877_RS39570	CHR	NA	248290	248445	-	LEADING	156	WP_159041959.1	Q1RRB1	NA	SAM23877_0289 SAML0248	hypothetical protein	Uncharacterized protein SAML0248	NA	NA	NOT_PERSIST95	SAM_GI2	NOT_UNIQ	NA	NA	NA	NA	NA	NA	0.016129	23.7821	25.641	25.641	12.8205	6.41026	32.0513	51.2821	12.8205	0.77374	0.857143	0.56045751633986896	0.625	0.861111	0.77777777777777701	0.83197750643688595	0.90271493212669596	DIFF0.05	NA	NA	CAT_0	CAT_0	CAT_0	CAT_0	CAT_0	CAT_0	CAT_1	CAT_0	CAT_1	CAT_0	NA	NA	NA	NA
SAM23877_RS01180	CHR	NA	248553	249092	+	LAGGING	540	WP_053126011.1	A0ABS1	NA	SAM23877_0290 SAM23877_7325 SAM23877_7334 SAM23877_7421 SAML0249 SAMR0214 SAMR0283 SAMR0289	winged helix-turn-helix domain-containing protein	Putative IS630 family transposase (Putative transposase) (Transposase)	NA	NA	NOT_PERSIST95	SAM_GI2	UNIQ	NA	NA	NA	NA	NA	NA	0	2.81481	0	1.85185	0	0	7.40741	3.7037	1.85185	0.157143	0	0.5	0.5	0	0	0.1	0	DIFF0.05	NA	NA	CAT_0	CAT_0	CAT_0	CAT_0	CAT_0	CAT_0	CAT_0	CAT_0	CAT_0	CAT_0	NA	NA	NA	NA
SAM23877_RS01185	CHR	NA	249017	249619	+	LAGGING	603	WP_159041960.1	A0A0K2AJT2	NA	SAM23877_0291 SAM23877_7324 SAM23877_7333	IS630 family transposase	Transposase	NA	NA	NOT_PERSIST95	SAM_GI2	UNIQ	NA	NA	NA	NA	NA	NA	0	1.50912	0	0	1.65837	0	6.6335	0	1.65837	0.422222	1	NA	0	0.8	0.73333333333333295	0	0	DIFF0.05	DIFF0.01	DIFF0.001	CAT_0	CAT_0	CAT_0	CAT_0	CAT_0	CAT_0	CAT_0	CAT_0	CAT_0	CAT_0	NA	NA	NA	NA
SAM23877_RS01195	CHR	NA	250288	250827	-	LEADING	540	WP_053126014.1	A0A0K2AK00	NA	SAM23877_0294	winged helix-turn-helix domain-containing protein	Transposase	NA	NA	NOT_PERSIST95	SAM_GI2	NOT_UNIQ	NA	NA	NA	NA	NA	NA	0.120968	33.6111	11.1111	29.6296	48.1481	55.5556	33.3333	16.6667	44.4444	0.338291	0.602778	0.243358395989974	0.192414174972314	0.27856	0.24537037037036999	0.57855072463768098	0.22700534759358201	DIFF0.05	DIFF0.01	DIFF0.001	CAT_0	CAT_0	CAT_0	CAT_1	CAT_0	CAT_0	CAT_0	CAT_0	CAT_1	CAT_0	NA	NA	NA	NA
SAM23877_RS01200	CHR	NA	251091	251357	-	LEADING	267	WP_159041961.1	Q1RRA6	NA	SAM23877_0295 SAML0253	SH3 domain-containing protein	Uncharacterized protein SAML0253	NA	NA	NOT_PERSIST95	SAM_GI2	NOT_UNIQ	NA	NA	NA	NA	NA	NA	0.016129	111.76	41.1985	82.397	235.955	254.682	97.3783	52.4345	63.6704	0.0856781	0.0502392	3.1851851851851798E-2	5.58326045614181E-2	0.223495	0.14126984126984099	5.9964726631393198E-2	3.7093495934959302E-2	DIFF0.05	DIFF0.01	DIFF0.001	CAT_1	CAT_1	CAT_1	CAT_1	CAT_1	CAT_1	CAT_1	CAT_1	CAT_1	CAT_1	NA	NA	NA	NA
SAM23877_RS01205	CHR	NA	251948	252796	+	LAGGING	849	WP_053142015.1	A0A0K2AJT7	NA	SAM23877_0296	SDR family oxidoreductase	Putative oxidoreductase	NA	NA	NOT_PERSIST95	SAM_GI2	NOT_UNIQ	NA	NA	NA	NA	NA	NA	0.112903	364.759	17.6678	127.208	552.415	1257.95	75.3828	18.8457	665.489	0.158631	0.430625	0.11762856890906601	1.38300510662133E-2	0.00592771	3.2258064516128997E-2	0.50081585081585001	9.3340536966103806E-3	DIFF0.05	DIFF0.01	DIFF0.001	CAT_2	CAT_0	CAT_1	CAT_2	CAT_3	CAT_1	CAT_0	CAT_2	CAT_3	CAT_0	SWITCH0->3	NA	NA	NA
SAM23877_RS01210	CHR	NA	253047	253814	-	LEADING	768	WP_053126018.1	Q1RRA4	NA	SAM23877_0297 SAML0255	IS5/IS1182 family transposase	Putative transposase (Transposase)	NA	NA	NOT_PERSIST95	SAM_GI2	NOT_UNIQ	NA	NA	NA	NA	NA	NA	0.112903	50.4688	89.8438	83.3333	27.3438	22.1354	14.3229	111.979	10.4167	0.416496	0.077829	0.17107535321820999	0.65368094669169896	0.768265	0.27777777777777701	8.1435302171306304E-2	0.88541123282907297	DIFF0.05	DIFF0.01	NA	CAT_0	CAT_1	CAT_1	CAT_0	CAT_0	CAT_0	CAT_1	CAT_0	CAT_1	CAT_0	NA	NA	NA	NA
SAM23877_RS01215	CHR	NA	254066	254533	+	LAGGING	468	WP_053126020.1	Q1RRA3	NA	SAM23877_0298 SAML0256	winged helix-turn-helix transcriptional regulator	Putative MarR-family transcriptional regulator (Putative transposase)	NA	NA	NOT_PERSIST95	SAM_GI2	NOT_UNIQ	NA	NA	NA	NA	NA	NA	0.217742	326.667	299.145	237.179	282.051	732.906	286.325	241.453	205.128	0.0501229	0.0608665	6.3293415948667206E-2	2.8817724128957299E-2	0.0682281	4.6181278975918297E-2	4.9897965327223903E-2	3.3575132837561E-2	DIFF0.05	DIFF0.01	NA	CAT_1	CAT_2	CAT_1	CAT_2	CAT_2	CAT_2	CAT_2	CAT_1	CAT_2	CAT_1	NA	NA	NA	NA
SAM23877_RS01220	CHR	NA	254768	255682	-	LEADING	915	WP_053126021.1	Q1RRA2	NA	SAM23877_0300 SAML0257	NmrA/HSCARG family protein	Uncharacterized protein SAML0257	NA	NA	NOT_PERSIST95	SAM_GI2	NOT_UNIQ	NA	NA	NA	NA	NA	NA	0.225806	103.268	88.5246	65.5738	56.8306	161.749	212.022	37.1585	48.0874	0.281595	0.280186	0.30211988304093501	0.33891837336417802	0.208718	9.3469403571705301E-2	0.44184390661288298	0.30590887163075697	DIFF0.05	DIFF0.01	DIFF0.001	CAT_1	CAT_1	CAT_1	CAT_1	CAT_1	CAT_1	CAT_1	CAT_0	CAT_1	CAT_0	NA	NA	NA	NA
SAM23877_RS01225	CHR	NA	255782	256393	+	LAGGING	612	WP_053126023.1	Q1RRA1	NA	SAM23877_0301 SAML0258	TetR/AcrR family transcriptional regulator	Putative TetR-family transcriptional regulator	NA	NA	NOT_PERSIST95	SAM_GI2	NOT_UNIQ	NA	NA	NA	NA	NA	NA	0.370968	198.121	143.791	147.059	156.863	151.961	413.399	230.392	55.5556	0.0940581	0.0755369	6.1437487366080401E-2	6.2794314036550003E-2	0.13531	9.0155875870161495E-2	4.3790670802164998E-2	0.18938098938098899	DIFF0.05	DIFF0.01	DIFF0.001	CAT_1	CAT_1	CAT_1	CAT_1	CAT_1	CAT_2	CAT_2	CAT_1	CAT_2	CAT_1	NA	NA	NA	NA
SAM23877_RS01230	CHR	NA	257014	258327	-	LEADING	1314	WP_079029958.1	A0A0K2AK10	NA	SAM23877_0304	PQQ-binding-like beta-propeller repeat protein	Uncharacterized protein	NA	NA	NOT_PERSIST95	SAM_GI2	NOT_UNIQ	NA	NA	NA	NA	NA	NA	0.0483871	258.851	276.256	430.746	272.451	263.318	81.4307	463.47	89.0411	0.0402765	0.0320775	1.7878519852541599E-2	2.2836842672989199E-2	0.0429594	5.7642031171442898E-2	3.4512447975024597E-2	7.4028396783814704E-2	DIFF0.05	DIFF0.01	DIFF0.001	CAT_1	CAT_2	CAT_2	CAT_2	CAT_2	CAT_1	CAT_2	CAT_1	CAT_2	CAT_1	NA	NA	NA	NA
SAM23877_RS01240	CHR	NA	259223	259777	+	LAGGING	555	WP_053126028.1	Q1RR98	NA	SAM23877_0305 SAML0261	hypothetical protein	Putative glycoprotein	NA	NA	NOT_PERSIST95	SAM_GI2	UNIQ	NA	NA	NA	NA	NA	NA	0	70.0721	10.8108	16.2162	28.8288	194.595	111.712	9.00901	90.0901	0.574692	0.591395	0.77247311827956899	0.42518531802964998	0.426654	0.41723281651139499	0.80915750915750895	0.58075003417872095	DIFF0.05	DIFF0.01	DIFF0.001	CAT_0	CAT_0	CAT_0	CAT_0	CAT_1	CAT_1	CAT_0	CAT_1	CAT_1	CAT_0	NA	NA	NA	NA
SAM23877_RS01245	CHR	NA	259834	260046	+	LAGGING	213	WP_053126029.1	Q1RR97	NA	SAM23877_0306 SAML0262	hypothetical protein	Uncharacterized protein SAML0262	NA	NA	NOT_PERSIST95	SAM_GI2	UNIQ	NA	NA	NA	NA	NA	NA	0	46.338	18.7793	18.7793	18.7793	126.761	46.9484	23.4742	51.6432	0.427598	0.375	0.57323232323232298	0.29751062537947698	0.144122	0.36111111111111099	0.58333333333333304	0.65887380593262901	DIFF0.05	DIFF0.01	DIFF0.001	CAT_0	CAT_0	CAT_0	CAT_0	CAT_1	CAT_0	CAT_0	CAT_0	CAT_1	CAT_0	NA	NA	NA	NA
SAM23877_RS01250	CHR	NA	261372	261980	+	LAGGING	609	WP_053126031.1	Q1RR96	NA	rmpB SAM23877_0308 SAML0263	SIS domain-containing protein	3-hexulose-6-phosphate isomerase (EC 5.3.1.27) (Putative 6-phospho-3-hexuloisomerase)	NA	NA	NOT_PERSIST95	SAM_GI2	NOT_UNIQ	NA	NA	NA	NA	NA	NA	0.0322581	280.181	8.21018	11.4943	6.56814	101.806	837.438	19.7044	697.865	0.49839	0.759897	0.82523122039250996	0.627678747430373	0.372012	3.6256952923619502E-2	0.80206768697817199	6.5589294411965704E-2	DIFF0.05	DIFF0.01	DIFF0.001	CAT_1	CAT_0	CAT_0	CAT_0	CAT_1	CAT_2	CAT_0	CAT_2	CAT_2	CAT_0	NA	NA	NA	NA
SAM23877_RS01255	CHR	NA	262040	262783	+	LAGGING	744	WP_053126033.1	A0A0K2AK15	NA	SAM23877_0309	triosephosphate isomerase	Triosephosphate isomerase (EC 5.3.1.1)	NA	NA	NOT_PERSIST95	NA	NOT_UNIQ	NA	NA	NA	NA	NA	NA	0.0483871	119.422	5.37634	10.7527	5.37634	111.559	100.806	13.4409	555.108	0.29402	0.483333	0.530555555555555	0.33518518518518498	0.196324	0.11178486178486099	0.37317251461988199	2.7787477284381301E-2	DIFF0.05	DIFF0.01	DIFF0.001	CAT_1	CAT_0	CAT_0	CAT_0	CAT_1	CAT_1	CAT_0	CAT_2	CAT_2	CAT_0	NA	NA	NA	NA
SAM23877_RS37005	CHR	NA	262949	263185	+	LAGGING	237	WP_079030620.1	NA	NA	NA	transposase	NA	NA	NA	NOT_PERSIST95	NA	UNIQ	NA	NA	NA	NA	NA	NA	0	301.983	4.21941	0	8.43882	105.485	801.688	8.43882	915.612	0.55576	0.846986	1	0.61880341880341805	0.415893	0.10994208668995099	0.81844763423710698	8.0249305310946706E-2	DIFF0.05	DIFF0.01	DIFF0.001	CAT_1	CAT_0	CAT_0	CAT_0	CAT_1	CAT_2	CAT_0	CAT_2	CAT_2	CAT_0	NA	NA	NA	NA
SAM23877_RS01260	CHR	NA	263337	264212	+	LAGGING	876	WP_107408634.1	Q1RR94	NA	SAM23877_0310 SAML0265	UbiA family prenyltransferase	Putative membrane protein (Putative membrane ptotein)	NA	NA	NOT_PERSIST95	NA	NOT_UNIQ	NA	NA	NA	NA	NA	NA	0.00806452	106.712	7.99087	10.274	5.70776	68.4932	87.8995	13.6986	526.256	0.320596	0.425147	0.36944444444444402	0.338189588189588	0.252351	0.35512820512820498	0.43899782135076199	6.49134262117846E-2	DIFF0.05	DIFF0.01	DIFF0.001	CAT_1	CAT_0	CAT_0	CAT_0	CAT_1	CAT_1	CAT_0	CAT_2	CAT_2	CAT_0	NA	NA	NA	NA
SAM23877_RS01265	CHR	NA	264695	265132	+	LAGGING	438	WP_053126037.1	Q1RR93	NA	SAM23877_0311 SAML0266	hypothetical protein	Putative thioesterase	NA	NA	NOT_PERSIST95	NA	NOT_UNIQ	NA	NA	NA	NA	NA	NA	0.00806452	39.1096	15.9817	9.13242	9.13242	27.3973	109.589	13.6986	59.3607	0.584528	0.604242	0.74166666666666603	0.57955182072829103	0.540001	0.34653784219001599	0.601298701298701	0.67839395926740098	DIFF0.05	DIFF0.01	NA	CAT_0	CAT_0	CAT_0	CAT_0	CAT_0	CAT_1	CAT_0	CAT_1	CAT_1	CAT_0	NA	NA	NA	NA
SAM23877_RS39995	CHR	NA	266007	267173	+	LAGGING	1167	WP_162492080.1	A0A0K2AKH4	NA	SAM23877_0313	hypothetical protein	Uncharacterized protein	NA	NA	NOT_PERSIST95	NA	NOT_UNIQ	NA	NA	NA	NA	NA	NA	0.00806452	5.95544	2.57069	3.42759	1.7138	6.85518	6.85518	5.14139	12.8535	0.961679	0.985398	0.98969713491313205	0.95162886015122605	0.957145	0.92447709295535296	0.98731135103339696	0.93609687611421399	NA	NA	NA	CAT_0	CAT_0	CAT_0	CAT_0	CAT_0	CAT_0	CAT_0	CAT_0	CAT_0	CAT_0	NA	NA	NA	NA
SAM23877_RS01280	CHR	NA	267216	268541	-	LEADING	1326	WP_079029959.1	Q1RR90	NA	ydeG SAM23877_0314 SAML0269	MFS transporter	Putative MFS-type transporter YdeG (Putative metabolite transport protein)	NA	NA	NOT_PERSIST95	NA	NOT_UNIQ	NA	NA	NA	NA	NA	NA	0.475806	3.81599	3.01659	2.26244	1.5083	2.26244	2.26244	8.29563	6.03318	0.787131	0.790646	0.76923076923076905	0.77592592592592602	0.838207	0.93618163054695502	0.65502645502645496	0.74469696969696897	DIFF0.05	NA	NA	CAT_0	CAT_0	CAT_0	CAT_0	CAT_0	CAT_0	CAT_0	CAT_0	CAT_0	CAT_0	NA	NA	NA	NA
SAM23877_RS01285	CHR	NA	268663	269763	-	LEADING	1101	WP_053126041.1	Q1RR89	NA	SAM23877_0315 SAML0270	LLM class flavin-dependent oxidoreductase	Putative monooxygenase	NA	NA	NOT_PERSIST95	NA	NOT_UNIQ	NA	NA	NA	NA	NA	NA	0.0322581	2.01635	0.908265	0.908265	0.908265	2.7248	4.54133	0.908265	1.81653	0.868039	0.949193	0.92156862745098	0.78632478632478597	0.76817	0.841880341880341	0.94939613526569999	0.85973707664884103	DIFF0.05	DIFF0.01	DIFF0.001	CAT_0	CAT_0	CAT_0	CAT_0	CAT_0	CAT_0	CAT_0	CAT_0	CAT_0	CAT_0	NA	NA	NA	NA
SAM23877_RS01290	CHR	NA	269865	270617	-	LEADING	753	WP_053126043.1	A0A0K2AJW1	NA	SAM23877_0316	MBL fold metallo-hydrolase	Lactamase_B domain-containing protein	NA	NA	NOT_PERSIST95	NA	NOT_UNIQ	NA	NA	NA	NA	NA	NA	0.233871	19.1633	31.8725	21.2483	26.5604	33.2005	7.96813	15.9363	3.98406	0.188658	0.0519897	6.2865497076023305E-2	3.6274509803921502E-2	0.0570423	0.51190476190476097	0.119047619047619	0.48148148148148101	NA	NA	NA	CAT_0	CAT_0	CAT_0	CAT_0	CAT_0	CAT_0	CAT_0	CAT_0	CAT_0	CAT_0	NA	NA	NA	NA
SAM23877_RS01295	CHR	NA	270692	271336	+	LAGGING	645	WP_053126045.1	A0A0K2AKC0	NA	SAM23877_0317	ABATE domain-containing protein	zf-CGNR domain-containing protein	NA	NA	NOT_PERSIST95	NA	NOT_UNIQ	NA	NA	NA	NA	NA	NA	0.169355	16.7132	18.6047	23.2558	12.4031	18.6047	12.4031	17.0543	15.5039	0.304504	0.221031	0.46372454705788002	0.227994227994227	0.322751	0.125	0.44392026860470002	0.32710567793026502	DIFF0.05	DIFF0.01	DIFF0.001	CAT_0	CAT_0	CAT_0	CAT_0	CAT_0	CAT_0	CAT_0	CAT_0	CAT_0	CAT_0	NA	NA	NA	NA
SAM23877_RS01300	CHR	NA	271480	272085	+	LAGGING	606	WP_053126047.1	Q1RR86	NA	SAM23877_0318 SAML0273	MBL fold metallo-hydrolase	Putative metallo-beta-lactamase	NA	NA	NOT_PERSIST95	NA	NOT_UNIQ	NA	NA	NA	NA	NA	NA	0.185484	14.8185	4.9505	0	6.60066	14.8515	52.8053	3.30033	8.25083	0.420148	0.404762	0.83333333333333304	0.29707602339181199	0.0952381	0	0.64814814814814803	0.66247987117552298	DIFF0.05	DIFF0.01	DIFF0.001	CAT_0	CAT_0	CAT_0	CAT_0	CAT_0	CAT_1	CAT_0	CAT_0	CAT_1	CAT_0	NA	NA	NA	NA
SAM23877_RS01305	CHR	NA	272732	274198	-	LEADING	1467	WP_053126049.1	A3KHT5	NA	SAM23877_0320 SAML0274	glycoside hydrolase family 32 protein	Putative sucrose-6-phosphate hydrolase	NA	NA	NOT_PERSIST95	NA	NOT_UNIQ	NA	NA	NA	NA	NA	NA	0.0725806	12.4472	6.13497	2.72665	1.36333	6.13497	14.9966	6.13497	45.6714	0.617296	0.497333	0.83522727272727204	0.74519230769230704	0.625	0.49948717948717902	0.74806143936578695	0.37077390305200603	DIFF0.05	DIFF0.01	DIFF0.001	CAT_0	CAT_0	CAT_0	CAT_0	CAT_0	CAT_0	CAT_0	CAT_0	CAT_0	CAT_0	NA	NA	NA	NA
SAM23877_RS01310	CHR	NA	274275	275147	-	LEADING	873	WP_053126051.1	A3KHT6	NA	SAM23877_0321 SAML0275	carbohydrate ABC transporter permease	Putative ABC transporter, membrane spanning protein	NA	NA	NOT_PERSIST95	NA	NOT_UNIQ	NA	NA	NA	NA	NA	NA	0.0564516	15.189	6.87285	1.14548	0	4.5819	18.3276	4.5819	63.0011	0.858622	0.775171	0.96818181818181803	0.93693693693693703	0.908022	0.916253701106436	0.87442084664306796	0.63136663235202595	DIFF0.05	DIFF0.01	DIFF0.001	CAT_0	CAT_0	CAT_0	CAT_0	CAT_0	CAT_0	CAT_0	CAT_1	CAT_1	CAT_0	NA	NA	NA	NA
SAM23877_RS01315	CHR	NA	275149	276084	-	LEADING	936	WP_053126053.1	A0A0K2AKC6	NA	SAM23877_0322	sugar ABC transporter permease	Putative ABC transporter membrane-spanning permease-sugar transporter	NA	NA	NOT_PERSIST95	NA	NOT_UNIQ	NA	NA	NA	NA	NA	NA	0.153226	17.2863	8.54701	4.2735	4.2735	6.41026	14.9573	3.20513	74.7863	0.710424	0.56946	0.86702127659574402	0.75231481481481399	0.757902	0.75408568443051205	0.86620370370370303	0.40598079348142302	DIFF0.05	DIFF0.01	DIFF0.001	CAT_0	CAT_0	CAT_0	CAT_0	CAT_0	CAT_0	CAT_0	CAT_1	CAT_1	CAT_0	NA	NA	NA	NA
SAM23877_RS01320	CHR	NA	276150	277454	-	LEADING	1305	WP_053126055.1	A3KHT8	NA	SAM23877_0323 SAML0277	sugar ABC transporter substrate-binding protein	Uncharacterized protein	NA	NA	NOT_PERSIST95	NA	NOT_UNIQ	NA	NA	NA	NA	NA	NA	0.0241935	106.966	34.4828	13.7931	12.2605	39.0805	116.475	16.092	482.759	0.508562	0.528496	0.78827023485855896	0.63700319921250104	0.457169	0.180384974502621	0.89988883980560297	6.8720082611907402E-2	DIFF0.05	DIFF0.01	DIFF0.001	CAT_1	CAT_1	CAT_0	CAT_0	CAT_0	CAT_1	CAT_0	CAT_2	CAT_2	CAT_0	NA	NA	NA	NA
SAM23877_RS01325	CHR	NA	277595	278629	-	LEADING	1035	WP_053126057.1	A3KHT9	NA	SAM23877_0324 SAML0278	LacI family DNA-binding transcriptional regulator	Putative transcriptional regulator	NA	NA	NOT_PERSIST95	NA	NOT_UNIQ	NA	NA	NA	NA	NA	NA	0.185484	102.493	49.2754	23.1884	15.4589	22.2222	55.0725	41.5459	497.585	0.303689	0.407361	0.42878438688908299	0.29347826086956502	0.296905	0.184472934472934	0.49633370744481797	1.8487496452219601E-2	DIFF0.05	DIFF0.01	DIFF0.001	CAT_1	CAT_1	CAT_0	CAT_0	CAT_0	CAT_1	CAT_1	CAT_2	CAT_2	CAT_0	NA	NA	NA	NA
SAM23877_RS01330	CHR	NA	278899	281832	+	LAGGING	2934	WP_159041963.1	A3KHU0	NA	SAM23877_0325 SAML0279	GH32 C-terminal domain-containing protein	Putative cycloinulo-oligosaccharide fructanotransferase	NA	NA	NOT_PERSIST95	NA	NOT_UNIQ	NA	NA	NA	NA	NA	NA	0.00806452	7.57328	1.36333	1.02249	6.81663	7.83913	12.9516	1.02249	20.1091	0.725724	0.916593	0.97254624720160199	0.63463177913305702	0.706847	0.36609686609686598	0.96621140737770606	0.51714294606019895	DIFF0.05	DIFF0.01	DIFF0.001	CAT_0	CAT_0	CAT_0	CAT_0	CAT_0	CAT_0	CAT_0	CAT_0	CAT_0	CAT_0	NA	NA	NA	NA
SAM23877_RS01335	CHR	NA	282036	284825	+	LAGGING	2790	WP_159041964.1	A3KHU1	NA	SAM23877_0326 SAML0280	GH32 C-terminal domain-containing protein	Putative endo-inulinase	NA	NA	NOT_PERSIST95	NA	NOT_UNIQ	NA	NA	NA	NA	NA	NA	0.0241935	17.7993	2.15054	1.07527	6.45161	20.0717	37.9928	2.15054	44.4444	0.661366	0.868265	0.94245698279311696	0.56252873563218297	0.564903	0.37946229361891998	0.91227718179807804	0.39966453726017898	DIFF0.05	DIFF0.01	DIFF0.001	CAT_0	CAT_0	CAT_0	CAT_0	CAT_0	CAT_0	CAT_0	CAT_0	CAT_0	CAT_0	NA	NA	NA	NA
SAM23877_RS01340	CHR	NA	285457	285720	+	LAGGING	264	WP_053126060.1	A0A0K2AKD2	NA	SAM23877_0327	hypothetical protein	Uncharacterized protein	NA	NA	NOT_PERSIST95	NA	NOT_UNIQ	NA	NA	NA	NA	NA	NA	0.282258	674.886	11.3636	22.7273	11.3636	22.7273	2465.91	7.57576	1359.85	0.350042	0.62096	0.53472222222222199	0.39999999999999902	0.239177	2.3585482097030399E-3	0.634920634920634	1.8153894932921098E-2	DIFF0.05	DIFF0.01	DIFF0.001	CAT_2	CAT_0	CAT_0	CAT_0	CAT_0	CAT_3	CAT_0	CAT_3	CAT_3	CAT_0	SWITCH0->3	NA	NA	NA
SAM23877_RS01345	CHR	NA	286160	286645	+	LAGGING	486	WP_053126062.1	A0A0K2AKI4	NA	SAM23877_0328	excalibur calcium-binding domain-containing protein	Excalibur domain-containing protein	NA	NA	NOT_PERSIST95	NA	NOT_UNIQ	NA	NA	NA	NA	NA	NA	0.177419	32.1193	8.23045	8.23045	12.3457	39.0947	86.4198	6.17284	43.2099	0.499692	0.62037	0.59299959299959204	0.47251082251082199	0.266284	0.28926282051281998	0.85235507246376796	0.40405844155844101	DIFF0.05	DIFF0.01	NA	CAT_0	CAT_0	CAT_0	CAT_0	CAT_0	CAT_1	CAT_0	CAT_0	CAT_1	CAT_0	NA	NA	NA	NA
SAM23877_RS01350	CHR	NA	286954	287730	+	LAGGING	777	WP_053126064.1	A3KHU4	NA	SAM23877_0329 SAML0283	PASTA domain-containing protein	Uncharacterized protein	NA	NA	NOT_PERSIST95	NA	NOT_UNIQ	NA	NA	NA	NA	NA	NA	0.241935	148.546	81.0811	144.144	32.175	140.283	172.458	73.3591	348.777	0.0487386	0.0586036	4.30460062813003E-2	7.2806917738081595E-2	0.015083	6.1598440545808902E-2	5.6209150326797297E-2	3.3823479423090698E-2	DIFF0.05	DIFF0.01	DIFF0.001	CAT_1	CAT_1	CAT_1	CAT_0	CAT_1	CAT_1	CAT_1	CAT_2	CAT_2	CAT_0	NA	NA	NA	NA
SAM23877_RS01355	CHR	NA	288088	288357	+	LAGGING	270	WP_053126065.1	A3KHU6	NA	SAM23877_0331 SAML0285	hypothetical protein	Uncharacterized protein	NA	NA	NOT_PERSIST95	NA	NOT_UNIQ	NA	NA	NA	NA	NA	NA	0.016129	60.3333	33.3333	37.037	22.2222	33.3333	51.8519	14.8148	218.519	0.00334169	0	0	1.7543859649122799E-2	0	0	0	5.84795321637426E-3	DIFF0.05	DIFF0.01	DIFF0.001	CAT_0	CAT_1	CAT_0	CAT_0	CAT_0	CAT_1	CAT_0	CAT_1	CAT_1	CAT_0	NA	NA	NA	NA
SAM23877_RS01360	CHR	NA	288585	289337	+	LAGGING	753	WP_174532181.1	A0A0K2AKD8	NA	SAM23877_0332	DUF899 domain-containing protein	Uncharacterized protein	NA	NA	NOT_PERSIST95	NA	NOT_UNIQ	NA	NA	NA	NA	NA	NA	0.346774	175.073	142.098	126.162	103.586	156.707	228.42	114.21	310.757	0.0509919	0.0497064	3.6879962966919401E-2	8.5279995371977294E-2	0.0496001	2.5880303595869101E-2	7.4147048441403199E-2	3.54498068059362E-2	NA	NA	NA	CAT_1	CAT_1	CAT_1	CAT_1	CAT_1	CAT_2	CAT_1	CAT_2	CAT_2	CAT_1	NA	NA	NA	NA
SAM23877_RS01365	CHR	NA	289499	290407	-	LEADING	909	WP_053126067.1	A3KHU8	NA	SAM23877_0333 SAML0287	NADP-dependent oxidoreductase	Putative oxidoreductase	NA	NA	NOT_PERSIST95	NA	NOT_UNIQ	NA	NA	NA	NA	NA	NA	0.16129	49.4829	44.0044	42.9043	48.4048	74.8075	52.8053	38.5039	42.9043	0.400213	0.383772	0.41213202497769802	0.27793343336799198	0.433183	0.25452488687782798	0.46644095984794398	0.57350556588400003	DIFF0.05	DIFF0.01	DIFF0.001	CAT_0	CAT_1	CAT_1	CAT_1	CAT_1	CAT_1	CAT_1	CAT_0	CAT_1	CAT_0	NA	NA	NA	NA
SAM23877_RS01370	CHR	NA	290835	291191	+	LAGGING	357	WP_053126069.1	A3KHU9	NA	SAM23877_0334 SAML0288	MerR family transcriptional regulator	Putative MerR-family transcriptional regulator	NA	NA	NOT_PERSIST95	NA	NOT_UNIQ	NA	NA	NA	NA	NA	NA	0.346774	772.633	501.401	621.849	621.849	753.501	1375.35	677.871	607.843	0.164887	0.209887	0.27851683082524897	0.175642184669693	0.105662	5.4688057040998203E-2	0.238553070732203	9.1258698380948702E-2	DIFF0.05	DIFF0.01	DIFF0.001	CAT_2	CAT_2	CAT_2	CAT_2	CAT_2	CAT_3	CAT_2	CAT_2	CAT_3	CAT_2	NA	NA	NA	NA
SAM23877_RS01375	CHR	NA	291659	292597	+	LAGGING	939	WP_053126071.1	A3KHV0	NA	SAM23877_0336 SAML0289	hypothetical protein	Uncharacterized protein	NA	NA	NOT_PERSIST95	NA	NOT_UNIQ	NA	NA	NA	NA	NA	NA	0.0645161	301.342	51.1182	146.965	411.076	1038.34	290.735	58.5729	154.42	0.139653	0.17716	0.18659420289855	4.12301959859342E-2	0.0997221	0.122955621907403	0.318047659406971	3.1862409270627598E-2	DIFF0.05	DIFF0.01	DIFF0.001	CAT_1	CAT_1	CAT_1	CAT_2	CAT_3	CAT_2	CAT_1	CAT_1	CAT_3	CAT_1	NA	NA	NA	NA
SAM23877_RS01380	CHR	NA	292747	294234	+	LAGGING	1488	WP_053126073.1	A3KHV1	NA	SAM23877_0337 SAML0290	NUDIX domain-containing protein	Putative MutT family protein	NA	NA	NOT_PERSIST95	NA	NOT_UNIQ	NA	NA	NA	NA	NA	NA	0.451613	42.0833	6.04839	16.8011	32.2581	115.591	75.2688	7.39247	26.8817	0.555598	0.846199	0.80381607139980304	0.42563455063455002	0.289602	0.20041599570585	0.90647678219427597	0.41704344785383302	DIFF0.05	DIFF0.01	NA	CAT_0	CAT_0	CAT_0	CAT_0	CAT_1	CAT_1	CAT_0	CAT_0	CAT_1	CAT_0	NA	NA	NA	NA
SAM23877_RS38825	CHR	NA	294306	295499	+	LAGGING	1194	WP_107408635.1	A3KHV2	NA	SAM23877_0338 SAML0291	D-alanyl-D-alanine carboxypeptidase family protein	Putative dipeptidase	NA	NA	NOT_PERSIST95	NA	NOT_UNIQ	NA	NA	NA	NA	NA	NA	0.572581	29.464	11.7253	24.2881	26.8007	64.4891	38.526	25.9631	11.7253	0.728816	0.813426	0.81199905704856201	0.70103344951996505	0.494262	0.64965986394557795	0.79907851677261499	0.83225030520602905	DIFF0.05	DIFF0.01	DIFF0.001	CAT_0	CAT_0	CAT_0	CAT_0	CAT_1	CAT_0	CAT_0	CAT_0	CAT_1	CAT_0	NA	NA	NA	NA
SAM23877_RS01390	CHR	NA	295706	296533	+	LAGGING	828	WP_053126075.1	A0A0K2AK46	NA	SAM23877_0339	NUDIX domain-containing protein	Nudix hydrolase domain-containing protein	NA	NA	NOT_PERSIST95	NA	NOT_UNIQ	NA	NA	NA	NA	NA	NA	0.274194	46.7874	13.285	19.3237	43.4783	136.473	59.1787	13.285	37.4396	0.759372	0.818798	0.89611577398006703	0.711120448179271	0.600585	0.59542483660130696	0.85974686095071295	0.83381631161236403	DIFF0.05	DIFF0.01	DIFF0.001	CAT_0	CAT_0	CAT_0	CAT_0	CAT_1	CAT_1	CAT_0	CAT_0	CAT_1	CAT_0	NA	NA	NA	NA
SAM23877_RS01395	CHR	NA	296852	297496	+	LAGGING	645	WP_053126077.1	A3KHV4	NA	SAM23877_0340 SAML0293	LysE family translocator	Putative translocator	NA	NA	NOT_PERSIST95	NA	NOT_UNIQ	NA	NA	NA	NA	NA	NA	0.0887097	1202.59	1393.8	1544.19	761.24	685.271	1141.09	2451.16	314.729	0.045136	0.0100685	9.4699921722250398E-3	2.8996534557371001E-2	0.0777049	7.2713977220031603E-2	1.05758412471581E-2	0.10642219534519901	DIFF0.05	NA	NA	CAT_2	CAT_3	CAT_3	CAT_2	CAT_2	CAT_3	CAT_3	CAT_2	CAT_3	CAT_2	NA	NA	NA	NA
SAM23877_RS39585	CHR	NA	297819	297956	-	LEADING	138	WP_159041965.1	A3KHV5	NA	SAM23877_0341 SAML0294	hypothetical protein	Uncharacterized protein	NA	NA	NOT_PERSIST95	NA	NOT_UNIQ	NA	NA	NA	NA	NA	NA	0.00806452	29.4203	21.7391	14.4928	14.4928	43.4783	28.9855	21.7391	65.2174	0.697474	0.934056	0.91773231031543001	0.75396825396825295	0.491071	0.63888888888888795	0.96466292991687597	0.18194086615139199	DIFF0.05	DIFF0.01	DIFF0.001	CAT_0	CAT_0	CAT_0	CAT_0	CAT_0	CAT_0	CAT_0	CAT_1	CAT_1	CAT_0	NA	NA	NA	NA
SAM23877_RS01400	CHR	NA	298536	298760	-	LEADING	225	WP_159041966.1	A0A0K2AKE7	NA	SAM23877_0342	hypothetical protein	Uncharacterized protein	NA	NA	NOT_PERSIST95	NA	NOT_UNIQ	NA	NA	NA	NA	NA	NA	0.00806452	336.711	151.111	284.444	213.333	333.333	577.778	235.556	440	0.116892	0.12758	0.11269324179160201	0.11680391789880799	0.144474	0.11692232448534901	0.12862746315615101	7.1143359986978294E-2	DIFF0.05	DIFF0.01	DIFF0.001	CAT_1	CAT_1	CAT_2	CAT_1	CAT_2	CAT_2	CAT_2	CAT_2	CAT_2	CAT_1	NA	NA	NA	NA
SAM23877_RS01405	CHR	NA	299026	299943	-	LEADING	918	WP_053126081.1	A3KHV6	NA	SAM23877_0343 SAML0296	NAD(P)-dependent oxidoreductase	Putative beta-hydroxyacid dehydrogenase	NA	NA	NOT_PERSIST95	NA	NOT_UNIQ	NA	NA	NA	NA	NA	NA	0.443548	71.6993	29.4118	35.9477	30.5011	112.2	74.0741	25.0545	181.917	0.150643	0.2767	0.16547341547341499	4.96031746031746E-2	0.107887	4.81481481481481E-2	0.36638439565268799	4.03038960146474E-2	DIFF0.05	DIFF0.01	DIFF0.001	CAT_0	CAT_0	CAT_0	CAT_0	CAT_1	CAT_1	CAT_0	CAT_1	CAT_1	CAT_0	NA	NA	NA	NA
SAM23877_RS01410	CHR	NA	300134	301024	-	LEADING	891	WP_079029964.1	A3KHV7	NA	SAM23877_0344 SAML0297	NAD(P)-dependent oxidoreductase	Putative dehydrogenase	NA	NA	NOT_PERSIST95	NA	NOT_UNIQ	NA	NA	NA	NA	NA	NA	0.120968	81.7621	22.4467	35.9147	25.8137	106.622	123.457	19.0797	205.387	0.102535	0.103716	0.107369517855451	0.110535535535535	0.0905869	1.4084507042253501E-2	0.246392496392496	4.5062766499940302E-2	DIFF0.05	DIFF0.01	DIFF0.001	CAT_1	CAT_0	CAT_0	CAT_0	CAT_1	CAT_1	CAT_0	CAT_1	CAT_1	CAT_0	NA	NA	NA	NA
SAM23877_RS01415	CHR	NA	301185	301517	+	LAGGING	333	WP_053126084.1	A3KHV8	NA	yybR SAM23877_0345 SAML0298	helix-turn-helix transcriptional regulator	Putative HTH-type transcriptional regulator YybR (Putative transcriptional regulator)	NA	NA	NOT_PERSIST95	NA	NOT_UNIQ	NA	NA	NA	NA	NA	NA	0.153226	223.634	90.0901	156.156	225.225	324.324	375.375	60.0601	285.285	0.0836057	0.108758	5.3698993797318399E-2	5.1577641767515101E-2	0.0669902	0.11706349206349199	0.14138767209011199	4.5764550879640299E-2	NA	NA	NA	CAT_1	CAT_1	CAT_1	CAT_1	CAT_2	CAT_2	CAT_1	CAT_2	CAT_2	CAT_1	NA	NA	NA	NA
SAM23877_RS01420	CHR	NA	301794	302678	-	LEADING	885	WP_053126085.1	A0A0K2AJZ2	NA	SAM23877_0346	NAD(P)-dependent oxidoreductase	Putative dehydrogenase	NA	NA	NOT_PERSIST95	NA	NOT_UNIQ	NA	NA	NA	NA	NA	NA	0.346774	89.2542	70.0565	70.0565	79.096	85.8757	80.226	133.333	105.085	0.117952	0.0854968	0.109186483103879	0.116607534448054	0.152562	0.13485956544780001	4.9169303797468297E-2	0.17778093993514299	DIFF0.05	DIFF0.01	DIFF0.001	CAT_1	CAT_1	CAT_1	CAT_1	CAT_1	CAT_1	CAT_1	CAT_1	CAT_1	CAT_1	NA	NA	NA	NA
SAM23877_RS01425	CHR	NA	302728	303174	+	LAGGING	447	WP_053126087.1	A3KHW0	NA	SAM23877_0347 SAML0300	MerR family transcriptional regulator	Putative mercury resistance regulator	NA	NA	NOT_PERSIST95	NA	NOT_UNIQ	NA	NA	NA	NA	NA	NA	0.532258	622.192	380.313	548.098	747.204	774.049	991.051	393.736	442.953	0.0250678	0.0269177	3.3566530181617198E-2	2.6025008600876101E-2	0.0140442	1.7652717652717601E-2	3.7019892892624001E-2	2.02488514239113E-2	DIFF0.05	DIFF0.01	DIFF0.001	CAT_2	CAT_2	CAT_2	CAT_2	CAT_2	CAT_2	CAT_2	CAT_2	CAT_2	CAT_2	NA	NA	NA	NA
SAM23877_RS01430	CHR	NA	303489	304073	+	LAGGING	585	WP_053126088.1	A3KHW1	NA	SAM23877_0348 SAML0301	TetR/AcrR family transcriptional regulator	Putative tetR-family transcriptional regulator	NA	NA	NOT_PERSIST95	NA	NOT_UNIQ	NA	NA	NA	NA	NA	NA	0.620968	228.393	367.521	263.248	244.444	176.068	145.299	319.658	114.53	0.0294286	0.0123259	5.1910811776111003E-2	1.7311037155730801E-2	0.0136452	3.6231884057971002E-2	4.4286364145289803E-2	3.0289276204308799E-2	NA	NA	NA	CAT_1	CAT_2	CAT_2	CAT_1	CAT_1	CAT_1	CAT_2	CAT_1	CAT_2	CAT_1	NA	NA	NA	NA
SAM23877_RS01435	CHR	NA	304152	305498	+	LAGGING	1347	WP_053126090.1	A3KHW2	NA	SAM23877_0349 SAML0302	MFS transporter	Putative transmembrane transporter	NA	NA	NOT_PERSIST95	NA	NOT_UNIQ	NA	NA	NA	NA	NA	NA	0.129032	2.71715	5.19673	2.22717	1.48478	3.71195	2.22717	1.48478	1.48478	0.499862	0.162465	0.64718614718614698	0.45	0.493421	0.53333333333333299	0.47878787878787799	0.73383838383838296	DIFF0.05	DIFF0.01	DIFF0.001	CAT_0	CAT_0	CAT_0	CAT_0	CAT_0	CAT_0	CAT_0	CAT_0	CAT_0	CAT_0	NA	NA	NA	NA
SAM23877_RS01440	CHR	NA	305524	306282	+	LAGGING	759	WP_053126092.1	A3KHW3	NA	SAM23877_0350 SAML0303	SDR family oxidoreductase	Putative dehydrogenase	NA	NA	NOT_PERSIST95	NA	NOT_UNIQ	NA	NA	NA	NA	NA	NA	0.58871	22.7668	44.7958	19.7628	15.8103	39.5257	6.58762	22.3979	13.1752	0.23465	0.0910441	0.34364478114478098	0.17292490118577	0.3837	0.16666666666666599	0.31145954316685998	0.17310789049919401	DIFF0.05	DIFF0.01	DIFF0.001	CAT_0	CAT_1	CAT_0	CAT_0	CAT_0	CAT_0	CAT_0	CAT_0	CAT_1	CAT_0	NA	NA	NA	NA
SAM23877_RS01445	CHR	NA	306746	307681	-	LEADING	936	WP_053126093.1	A3KHW5	NA	SAM23877_0352 SAML0305	sigma-70 family RNA polymerase sigma factor	Putative RNA polymerase ECF-subfamily sigma factor	NA	NA	NOT_PERSIST95	NA	NOT_UNIQ	NA	NA	NA	NA	NA	NA	0.266129	322.639	313.034	652.778	439.103	170.94	132.479	471.154	181.624	0.105187	0.0726466	0.120156620129565	0.17924698643749701	0.105328	5.6783468104222801E-2	0.139310323612649	6.2835302459629899E-2	DIFF0.05	DIFF0.01	DIFF0.001	CAT_1	CAT_2	CAT_2	CAT_2	CAT_1	CAT_1	CAT_2	CAT_1	CAT_2	CAT_1	NA	NA	NA	NA
SAM23877_RS01450	CHR	NA	307692	308882	-	LEADING	1191	WP_053126095.1	A3KHW6	NA	SAM23877_0353 SAML0306	FAD-dependent oxidoreductase	Putative oxidoreductase	NA	NA	NOT_PERSIST95	NA	NOT_UNIQ	NA	NA	NA	NA	NA	NA	0.282258	54.005	20.1511	48.6986	57.0949	94.8783	49.5382	32.7456	77.246	0.176551	0.225837	0.27320502320502299	0.15606386900258001	0.20344	8.8315217391304296E-2	0.224073037581421	6.4921863776013999E-2	DIFF0.05	DIFF0.01	DIFF0.001	CAT_0	CAT_0	CAT_1	CAT_1	CAT_1	CAT_1	CAT_0	CAT_1	CAT_1	CAT_0	NA	NA	NA	NA
SAM23877_RS01455	CHR	NA	309544	312423	+	LAGGING	2880	WP_053126097.1	A3KHW7	NA	SAM23877_0354 SAML0307	DUF4157 domain-containing protein	DUF4157 domain-containing protein	NA	NA	NOT_PERSIST95	NA	NOT_UNIQ	NA	NA	NA	NA	NA	NA	0.0241935	3267.1	357.292	2911.11	5402.08	2962.15	8850.35	548.611	688.889	0.0242672	0.0236524	1.30204572582685E-2	1.4641762583447701E-2	0.0108116	9.1196795257323608E-3	2.8177235998102301E-2	7.0447088162012103E-2	DIFF0.05	DIFF0.01	DIFF0.001	CAT_4	CAT_2	CAT_4	CAT_4	CAT_4	CAT_4	CAT_2	CAT_2	CAT_4	CAT_2	NA	NA	NA	NA
SAM23877_RS01460	CHR	NA	312536	312901	+	LAGGING	366	WP_053126099.1	A3KHW8	NA	SAM23877_0355 SAML0308	hypothetical protein	Uncharacterized protein	NA	NA	NOT_PERSIST95	NA	NOT_UNIQ	NA	NA	NA	NA	NA	NA	0.00806452	2194.45	669.399	3508.2	3866.12	1229.51	4292.35	1084.7	571.038	0.150505	0.067111	1.06076847151468E-2	0.108684437568886	0.103512	9.1163112025488505E-2	5.3870590686859898E-2	0.61858906062558605	DIFF0.05	DIFF0.01	DIFF0.001	CAT_3	CAT_2	CAT_4	CAT_4	CAT_3	CAT_4	CAT_3	CAT_2	CAT_4	CAT_2	NA	NA	NA	NA
SAM23877_RS01465	CHR	NA	312995	313672	-	LEADING	678	WP_053126102.1	A3KHW9	NA	SAM23877_0356 SAML0309	response regulator transcription factor	Putative two-component system response regulator	NA	NA	NOT_PERSIST95	NA	NOT_UNIQ	NA	NA	NA	NA	NA	NA	0.153226	274.867	41.2979	32.4484	38.3481	293.51	203.54	56.0472	1202.06	0.587029	0.734685	0.94331240021065799	0.68642661974223196	0.547198	0.37155240346729701	0.73596815606908095	9.0061076997191E-2	DIFF0.05	DIFF0.01	DIFF0.001	CAT_1	CAT_1	CAT_0	CAT_0	CAT_2	CAT_1	CAT_1	CAT_3	CAT_3	CAT_0	SWITCH0->3	NA	NA	NA
SAM23877_RS01470	CHR	NA	313673	314854	-	LEADING	1182	WP_053126104.1	A0A0K2AKG1	NA	SAM23877_0357	two-component sensor histidine kinase	Putative two-component system sensor kinase	NA	NA	NOT_PERSIST95	NA	NOT_UNIQ	NA	NA	NA	NA	NA	NA	0.145161	890.423	75.2961	59.2217	74.4501	560.914	2290.19	101.523	2334.18	0.0998837	0.0806979	0.26367178481745501	0.178113934741574	0.0510778	1.1146356073071099E-2	9.8078755599840195E-2	1.6399333724116501E-2	DIFF0.05	DIFF0.01	DIFF0.001	CAT_2	CAT_1	CAT_1	CAT_1	CAT_2	CAT_3	CAT_1	CAT_3	CAT_3	CAT_1	NA	NA	NA	NA
SAM23877_RS01475	CHR	NA	315119	316585	+	LAGGING	1467	WP_053126106.1	A3KHX1	NA	SAM23877_0358 SAML0311	alpha/beta hydrolase	Putative secreted hydrolase	NA	NA	NOT_PERSIST95	NA	NOT_UNIQ	NA	NA	NA	NA	NA	NA	0.459677	328.35	27.2665	37.4915	24.5399	469.666	282.209	64.758	1306.75	0.278652	0.512458	0.479942279942279	0.30347225359536101	0.135859	6.8558395594659094E-2	0.41696319813629001	3.3308924341423199E-2	DIFF0.05	DIFF0.01	DIFF0.001	CAT_1	CAT_0	CAT_0	CAT_0	CAT_2	CAT_2	CAT_1	CAT_3	CAT_3	CAT_0	SWITCH0->3	NA	NA	NA
SAM23877_RS01480	CHR	NA	316599	317252	+	LAGGING	654	WP_053126108.1	A3KHX2	NA	SAM23877_0359 SAML0312	hypothetical protein	Uncharacterized protein	NA	NA	NOT_PERSIST95	SAM_GI3	NOT_UNIQ	NA	NA	NA	NA	NA	NA	0.153226	281.544	27.5229	16.8196	18.3486	318.043	360.856	33.6391	1081.04	0.813313	0.896031	0.960172653193752	0.77388005995021703	0.771503	0.60989577853590904	0.94396669253436905	0.73774457038681995	DIFF0.05	DIFF0.01	DIFF0.001	CAT_1	CAT_0	CAT_0	CAT_0	CAT_2	CAT_2	CAT_1	CAT_3	CAT_3	CAT_0	SWITCH0->3	NA	NA	NA
SAM23877_RS01485	CHR	NA	317345	317599	-	LEADING	255	WP_053142026.1	A0A0K2AK87	NA	SAM23877_0360	EF-hand domain-containing protein	Uncharacterized protein	NA	NA	NOT_PERSIST95	SAM_GI3	NOT_UNIQ	NA	NA	NA	NA	NA	NA	0.217742	5474.51	1262.75	2580.39	2917.65	4345.1	1384.31	3521.57	22823.5	0.0558709	0.0367488	1.39269474339527E-2	5.0479654846219503E-2	0.075826	0.15887045053711699	1.3052053467763799E-2	4.2192594250534399E-2	NA	NA	NA	CAT_4	CAT_3	CAT_4	CAT_4	CAT_4	CAT_3	CAT_4	CAT_4	CAT_4	CAT_3	NA	NA	NA	NA
SAM23877_RS01495	CHR	NA	318391	318981	-	LEADING	591	WP_053126112.1	A3KHX5	NA	SAM23877_0362 SAML0315	hypothetical protein	Uncharacterized protein	NA	NA	NOT_PERSIST95	SAM_GI3	NOT_UNIQ	NA	NA	NA	NA	NA	NA	0.120968	108.359	99.8308	87.9865	77.8342	106.599	108.291	145.516	121.827	0.195831	0.0997891	0.14295485636114899	0.131896551724137	0.149414	0.24053724053723999	0.12680212868892099	0.47942418269926201	DIFF0.05	DIFF0.01	NA	CAT_1	CAT_1	CAT_1	CAT_1	CAT_1	CAT_1	CAT_1	CAT_1	CAT_1	CAT_1	NA	NA	NA	NA
SAM23877_RS37025	CHR	NA	318986	319606	-	LEADING	621	WP_079030622.1	A0A0K2AKM2	NA	SAM23877_0363	ANTAR domain-containing protein	ANTAR domain-containing protein	NA	NA	NOT_PERSIST95	SAM_GI3	NOT_UNIQ	NA	NA	NA	NA	NA	NA	0.104839	20.5153	35.4267	20.934	8.05153	17.7134	16.1031	27.3752	14.4928	0.328346	0.166323	0.22186147186147101	0.50356095517385802	0.322559	0.24444444444444399	0.167048637636872	0.67262563940304698	DIFF0.05	DIFF0.01	DIFF0.001	CAT_0	CAT_1	CAT_0	CAT_0	CAT_0	CAT_0	CAT_0	CAT_0	CAT_1	CAT_0	NA	NA	NA	NA
SAM23877_RS01505	CHR	NA	320569	321309	+	LAGGING	741	WP_053126116.1	A3KHX7	NA	SAM23877_0366 SAML0317	dienelactone hydrolase family protein	DLH domain-containing protein	NA	NA	NOT_PERSIST95	SAM_GI3	NOT_UNIQ	NA	NA	NA	NA	NA	NA	0.58871	191.498	167.341	197.031	155.196	202.429	124.157	161.943	342.78	0.0992564	0.0723291	0.103049335443297	0.11520846816276301	0.108349	2.5764895330112701E-2	0.21831285983191701	5.1781761577059597E-2	DIFF0.05	DIFF0.01	DIFF0.001	CAT_1	CAT_1	CAT_1	CAT_1	CAT_1	CAT_1	CAT_1	CAT_2	CAT_2	CAT_1	NA	NA	NA	NA
SAM23877_RS01510	CHR	NA	322016	323848	-	LEADING	1833	WP_053126118.1	A3KHX8	NA	SAM23877_0367 SAML0318	FAD-binding protein	Putative FAD/FMN-containing dehydrogenase	NA	NA	NOT_PERSIST95	SAM_GI3	NOT_UNIQ	NA	NA	NA	NA	NA	NA	0.177419	69.3453	13.6388	19.6399	159.302	289.143	14.1844	14.1844	24.0044	0.464451	0.501536	0.60375982042648701	0.12711632441968301	0.333575	0.53216374269005795	0.54143773236519599	0.61157056188375103	DIFF0.05	DIFF0.01	DIFF0.001	CAT_0	CAT_0	CAT_0	CAT_1	CAT_2	CAT_0	CAT_0	CAT_0	CAT_2	CAT_0	NA	NA	NA	NA
SAM23877_RS01515	CHR	NA	324706	326106	+	LAGGING	1401	WP_053142028.1	A3KHX9	NA	SAM23877_0368 SAML0319	SpoIIE family protein phosphatase	Putative magnesium or manganese-dependent protein phosphatase	NA	NA	NOT_PERSIST95	SAM_GI3	NOT_UNIQ	NA	NA	NA	NA	NA	NA	0.112903	974.004	1254.82	1503.21	622.413	507.495	769.45	1750.89	361.171	0.115899	0.0977182	0.11401596201502399	0.12210284696462401	0.105438	6.8569013938933804E-2	0.156602546979385	0.14684573214265501	DIFF0.05	DIFF0.01	DIFF0.001	CAT_2	CAT_3	CAT_3	CAT_2	CAT_2	CAT_2	CAT_3	CAT_2	CAT_3	CAT_2	NA	NA	NA	NA
SAM23877_RS01520	CHR	NA	326106	326597	+	LAGGING	492	WP_079029966.1	A3KHY0	NA	SAM23877_0369 SAML0320	STAS domain-containing protein	Anti-sigma factor antagonist	NA	NA	NOT_PERSIST95	SAM_GI3	NOT_UNIQ	NA	NA	NA	NA	NA	NA	0.129032	344.451	556.911	646.341	304.878	162.602	83.3333	634.146	95.5285	0.347296	0.240849	0.199560802544344	0.33406418223074502	0.448607	0.43920923632610898	0.25704520191804198	0.51173538521099504	DIFF0.05	DIFF0.01	DIFF0.001	CAT_2	CAT_2	CAT_2	CAT_2	CAT_1	CAT_1	CAT_2	CAT_1	CAT_2	CAT_1	NA	NA	NA	NA
SAM23877_RS01525	CHR	NA	326799	327314	-	LEADING	516	WP_053142030.1	A3KHY1	NA	SAM23877_0370 SAML0321	helix-turn-helix transcriptional regulator	Putative transcriptional regulator	NA	NA	NOT_PERSIST95	SAM_GI3	NOT_UNIQ	NA	NA	NA	NA	NA	NA	0.620968	195.116	354.651	164.729	209.302	151.163	112.403	360.465	44.5736	0.17602	0.186176	0.27782145116110901	6.5602883355176903E-2	0.0522787	0.233115468409586	0.19338535701120799	0.22375945992432	DIFF0.05	NA	NA	CAT_1	CAT_2	CAT_1	CAT_1	CAT_1	CAT_1	CAT_2	CAT_0	CAT_2	CAT_0	NA	NA	NA	NA
SAM23877_RS01530	CHR	NA	327417	328217	+	LAGGING	801	WP_053126120.1	A3KHY2	NA	SAM23877_0371 SAML0322	crotonase/enoyl-CoA hydratase family protein	Putative enoyl-CoA hydratase/isomerase	NA	NA	NOT_PERSIST95	SAM_GI3	NOT_UNIQ	NA	NA	NA	NA	NA	NA	0.0403226	7.07865	12.4844	7.49064	12.4844	9.98752	2.49688	3.74532	4.99376	0.369913	0.203769	0.38965201465201399	0.24509803921568599	0.347436	0.55555555555555503	0.24074074074074001	0.60714285714285698	DIFF0.05	DIFF0.01	DIFF0.001	CAT_0	CAT_0	CAT_0	CAT_0	CAT_0	CAT_0	CAT_0	CAT_0	CAT_0	CAT_0	NA	NA	NA	NA
SAM23877_RS01535	CHR	NA	328291	330669	-	LEADING	2379	WP_053126122.1	A0A0K2AKH7	NA	adiA SAM23877_0372	arginine decarboxylase	Biodegradative arginine decarboxylase (EC 4.1.1.19)	NA	NA	NOT_PERSIST95	SAM_GI3	NOT_UNIQ	NA	NA	NA	NA	NA	NA	0.185484	11.5048	6.72551	11.3493	7.98655	15.5528	15.1324	9.24758	11.7697	0.682711	0.739709	0.68008480349678102	0.70336389020599499	0.694929	0.54683462532299698	0.73120425609719397	0.68284852649259398	DIFF0.05	DIFF0.01	DIFF0.001	CAT_0	CAT_0	CAT_0	CAT_0	CAT_0	CAT_0	CAT_0	CAT_0	CAT_0	CAT_0	NA	NA	NA	NA
SAM23877_RS01540	CHR	NA	330933	331103	+	LAGGING	171	WP_053126124.1	A3KHY4	rpmF	rpmF SAM23877_0373 SAML0324	50S ribosomal protein L32	50S ribosomal protein L32	NA	NA	NOT_PERSIST95	SAM_GI3	NOT_UNIQ	NA	translation	NA	NA	NA	NA	0.645161	644.678	116.959	52.6316	17.5439	807.018	2233.92	333.333	210.526	0.157385	0.204234	0.39112739112739098	7.2885572139303398E-2	0.149076	2.6865556583410399E-2	0.12641710556743699	0.13108667544452701	DIFF0.05	DIFF0.01	DIFF0.001	CAT_2	CAT_1	CAT_1	CAT_0	CAT_2	CAT_3	CAT_2	CAT_1	CAT_3	CAT_0	SWITCH0->3	NA	NA	NA
SAM23877_RS01550	CHR	NA	331810	332823	-	LEADING	1014	WP_053126128.1	A3KHY6	NA	SAM23877_0375 SAML0326	pyridoxal-phosphate dependent enzyme	Putative cysteine synthase	NA	NA	NOT_PERSIST95	SAM_GI3	NOT_UNIQ	NA	NA	NA	NA	NA	NA	0.104839	7.63314	0.986193	3.94477	1.97239	9.86193	25.641	2.95858	0.986193	0.684501	0.957571	0.91705246913580196	0.63760683760683701	0.44213	0.13311688311688299	0.930219298245614	0.77380952380952295	DIFF0.05	DIFF0.01	DIFF0.001	CAT_0	CAT_0	CAT_0	CAT_0	CAT_0	CAT_0	CAT_0	CAT_0	CAT_0	CAT_0	NA	NA	NA	NA
SAM23877_RS01555	CHR	NA	332781	333785	-	LEADING	1005	WP_053126130.1	A3KHY7	NA	SAM23877_0376 SAML0327	GHMP kinase	GHMP_kinases_N domain-containing protein	NA	NA	NOT_PERSIST95	SAM_GI3	NOT_UNIQ	NA	NA	NA	NA	NA	NA	0.16129	3.19403	0.995025	0	0	1.99005	13.9303	0.995025	0	0.648262	0.722222	0.88888888888888795	0.42857142857142799	0.666667	1.85185185185185E-2	0.85	0.96296296296296202	DIFF0.05	DIFF0.01	DIFF0.001	CAT_0	CAT_0	CAT_0	CAT_0	CAT_0	CAT_0	CAT_0	CAT_0	CAT_0	CAT_0	NA	NA	NA	NA
SAM23877_RS01560	CHR	NA	333782	334591	-	LEADING	810	WP_053126132.1	A3KHY8	NA	SAM23877_0377 SAML0328	hypothetical protein	DUF364 domain-containing protein	NA	NA	NOT_PERSIST95	SAM_GI3	NOT_UNIQ	NA	NA	NA	NA	NA	NA	0.379032	8.71605	1.23457	1.23457	0	7.40741	35.8025	1.23457	1.23457	0.316508	0.194444	0.66666666666666596	0.25	0.3	2.6666666666666599E-2	0.33333333333333298	0.44444444444444398	DIFF0.05	DIFF0.01	DIFF0.001	CAT_0	CAT_0	CAT_0	CAT_0	CAT_0	CAT_0	CAT_0	CAT_0	CAT_0	CAT_0	NA	NA	NA	NA
SAM23877_RS01565	CHR	NA	334588	335346	-	LEADING	759	WP_053126134.1	A3KHY9	NA	SAM23877_0378 SAML0329	methyltransferase	Putative methylase of polypeptide chain release factor	NA	NA	NOT_PERSIST95	SAM_GI3	NOT_UNIQ	NA	NA	NA	NA	NA	NA	0.0806452	24.1765	2.63505	1.31752	0	15.8103	108.037	3.95257	1.31752	0.405064	0.3	0.69444444444444398	0.70270270270270196	0.0392157	8.4533038021410101E-2	0.407407407407407	0.60714285714285698	DIFF0.05	DIFF0.01	DIFF0.001	CAT_0	CAT_0	CAT_0	CAT_0	CAT_0	CAT_1	CAT_0	CAT_0	CAT_1	CAT_0	NA	NA	NA	NA
SAM23877_RS01570	CHR	NA	335459	336469	-	LEADING	1011	WP_053126136.1	A3KHZ0	NA	SAM23877_0379 SAML0330	ABC transporter substrate-binding protein	Putative iron transport lipoprotein	NA	NA	NOT_PERSIST95	SAM_GI3	NOT_UNIQ	NA	NA	NA	NA	NA	NA	0.112903	35.8556	4.9456	4.9456	1.97824	32.6409	149.357	4.9456	2.96736	0.278923	0.209138	0	0.39393939393939298	0.282568	7.6479832372970097E-2	0.43081232492997101	0.55952380952380898	DIFF0.05	DIFF0.01	DIFF0.001	CAT_0	CAT_0	CAT_0	CAT_0	CAT_0	CAT_1	CAT_0	CAT_0	CAT_1	CAT_0	NA	NA	NA	NA
SAM23877_RS01575	CHR	NA	336484	337257	-	LEADING	774	WP_053126138.1	A3KHZ1	NA	fecE SAM23877_0380 SAML0331	ABC transporter ATP-binding protein	Iron-dicitrate transporter subunit, ATP-binding component of ABC superfamily (Putative iron transport protein, ATP-binding component)	NA	NA	NOT_PERSIST95	SAM_GI3	NOT_UNIQ	NA	NA	NA	NA	NA	NA	0.177419	20.5426	1.29199	1.29199	5.16796	14.2119	87.8553	5.16796	2.58398	0.7946	0.948643	0.987179487179487	0.69370552818828601	0.782536	0.34965667683002299	0.87910331384015505	0.92138021898141798	DIFF0.05	DIFF0.01	NA	CAT_0	CAT_0	CAT_0	CAT_0	CAT_0	CAT_1	CAT_0	CAT_0	CAT_1	CAT_0	NA	NA	NA	NA
SAM23877_RS01580	CHR	NA	337259	338398	-	LEADING	1140	WP_162492084.1	A0A0K2AK27	NA	SAM23877_0381	iron chelate uptake ABC transporter family permease subunit	Putative FecCD-family membrane transport protein	NA	NA	NOT_PERSIST95	SAM_GI3	NOT_UNIQ	NA	NA	NA	NA	NA	NA	0.169355	17.0175	4.38596	4.38596	0	36.8421	40.3509	16.6667	2.63158	0.40119	0.463294	0.5	0.51923076923076905	0.350794	0.14134382566585901	0.33922077922077898	0.49444444444444402	DIFF0.05	DIFF0.01	DIFF0.001	CAT_0	CAT_0	CAT_0	CAT_0	CAT_0	CAT_0	CAT_0	CAT_0	CAT_0	CAT_0	NA	NA	NA	NA
SAM23877_RS01585	CHR	NA	338710	339993	+	LAGGING	1284	WP_053126140.1	A3KHZ3	NA	SAM23877_0383 SAML0333	MFS transporter	Putative transmembrane efflux protein	NA	NA	NOT_PERSIST95	GI3&4	NOT_UNIQ	NA	NA	NA	NA	NA	NA	0.112903	4.10436	2.33645	2.33645	1.55763	12.4611	3.11526	4.6729	0.778816	0.293793	0.231746	4.7619047619047603E-2	0.2	0.449405	0.36111111111111099	8.3333333333333301E-2	0.68333333333333302	DIFF0.05	DIFF0.01	DIFF0.001	CAT_0	CAT_0	CAT_0	CAT_0	CAT_0	CAT_0	CAT_0	CAT_0	CAT_0	CAT_0	NA	NA	NA	NA
SAM23877_RS01590	CHR	NA	340481	341905	+	LAGGING	1425	WP_053126142.1	A3KHZ4	NA	SAM23877_0385 SAML0334	serine/threonine protein kinase	Non-specific serine/threonine protein kinase (EC 2.7.11.1)	NA	NA	NOT_PERSIST95	GI3&4	NOT_UNIQ	NA	NA	NA	NA	NA	NA	0.120968	84.5825	28.7719	76.4912	42.807	32.2807	185.965	63.1579	116.491	0.42901	0.625119	0.407441989141335	0.484189877810764	0.435369	0.386706349206349	0.51773800241867696	0.14650772075346399	DIFF0.05	DIFF0.01	DIFF0.001	CAT_1	CAT_0	CAT_1	CAT_0	CAT_0	CAT_1	CAT_1	CAT_1	CAT_1	CAT_0	NA	NA	NA	NA
SAM23877_RS01595	CHR	NA	341932	342501	-	LEADING	570	WP_053126144.1	A3KHZ5	NA	SAM23877_0386 SAML0335	TetR/AcrR family transcriptional regulator	Putative TetR-family transcriptional regulator	NA	NA	NOT_PERSIST95	GI3&4	NOT_UNIQ	NA	NA	NA	NA	NA	NA	0.419355	111.737	131.579	112.281	119.298	128.07	108.772	133.333	52.6316	0.219361	0.0679679	0.22793753865182401	0.16069672019782	0.216455	0.22253086419752999	0.12891774978471099	0.51102294099307	DIFF0.05	DIFF0.01	DIFF0.001	CAT_1	CAT_1	CAT_1	CAT_1	CAT_1	CAT_1	CAT_1	CAT_0	CAT_1	CAT_0	NA	NA	NA	NA
SAM23877_RS01600	CHR	NA	342601	343467	+	LAGGING	867	WP_053126145.1	A0A0K2AKI9	NA	SAM23877_0387	hypothetical protein	Uncharacterized protein	NA	NA	NOT_PERSIST95	GI3&4	NOT_UNIQ	NA	NA	NA	NA	NA	NA	0.459677	30.3922	13.8408	24.2215	34.6021	39.2157	42.6759	12.6874	41.5225	0.320077	0.67893	0.39437602627257801	4.92021276595744E-2	0.0900193	0.18181818181818099	0.73232702114922599	0.11386800334168699	DIFF0.05	DIFF0.01	DIFF0.001	CAT_0	CAT_0	CAT_0	CAT_0	CAT_0	CAT_0	CAT_0	CAT_0	CAT_0	CAT_0	NA	NA	NA	NA
SAM23877_RS01605	CHR	NA	343543	344442	-	LEADING	900	WP_053142034.1	A0A0K2AKP8	NA	SAM23877_0388	dihydrodipicolinate synthase family protein	Putative dihydrodipicolinate synthetase	NA	NA	NOT_PERSIST95	GI3&4	NOT_UNIQ	NA	NA	NA	NA	NA	NA	0.0322581	16.8222	41.1111	17.7778	0	7.77778	17.7778	21.1111	5.55556	0.732526	0.35614	0.71093116332256301	0.9375	0.915763	0.68225257372544101	0.61570178172562395	0.909396474584517	DIFF0.05	DIFF0.01	DIFF0.001	CAT_0	CAT_1	CAT_0	CAT_0	CAT_0	CAT_0	CAT_0	CAT_0	CAT_1	CAT_0	NA	NA	NA	NA
SAM23877_RS01610	CHR	NA	344545	345252	-	LEADING	708	WP_053126148.1	A3KHZ8	NA	SAM23877_0389 SAML0338	hypothetical protein	B3_4 domain-containing protein	NA	NA	NOT_PERSIST95	GI3&4	NOT_UNIQ	NA	NA	NA	NA	NA	NA	0.427419	24.0254	32.4859	14.1243	2.82486	15.5367	53.6723	15.5367	15.5367	0.698621	0.568163	0.85716726763637296	0.72206072351421102	0.675926	0.38495726495726401	0.82106292512287704	0.86100773080402004	DIFF0.05	DIFF0.01	DIFF0.001	CAT_0	CAT_0	CAT_0	CAT_0	CAT_0	CAT_1	CAT_0	CAT_0	CAT_1	CAT_0	NA	NA	NA	NA
SAM23877_RS01615	CHR	NA	345538	346122	+	LAGGING	585	WP_053126150.1	A3KI00	NA	SAM23877_0390 SAML0340	helix-turn-helix transcriptional regulator	Putative transcriptional regulatory protein	NA	NA	NOT_PERSIST95	GI3&4	NOT_UNIQ	NA	NA	NA	NA	NA	NA	0.209677	135.231	203.419	102.564	78.6325	117.949	141.88	158.974	121.368	0.0460049	0.0168626	4.5616883116883097E-2	3.5072324011571801E-2	0.0742471	8.41307814992025E-2	2.3293164739630001E-2	4.2811400654537902E-2	DIFF0.05	DIFF0.01	DIFF0.001	CAT_1	CAT_1	CAT_1	CAT_1	CAT_1	CAT_1	CAT_1	CAT_1	CAT_1	CAT_1	NA	NA	NA	NA
SAM23877_RS01620	CHR	NA	346583	349273	+	LAGGING	2691	WP_162492085.1	A0A0K2AK37	NA	SAM23877_0391	helix-turn-helix transcriptional regulator	Transcriptional regulator	NA	NA	NOT_PERSIST95	GI3&4	NOT_UNIQ	NA	NA	NA	NA	NA	NA	0.370968	33.1067	10.4051	14.8644	13.3779	13.0063	20.8101	22.6682	134.151	0.126008	0.0879928	8.6248449406344102E-2	0.15659075224292601	0.188098	0.26135802469135799	5.4208293799185098E-2	4.7561342074570301E-2	DIFF0.05	DIFF0.01	DIFF0.001	CAT_0	CAT_0	CAT_0	CAT_0	CAT_0	CAT_0	CAT_0	CAT_1	CAT_1	CAT_0	NA	NA	NA	NA
SAM23877_RS01625	CHR	NA	349398	349931	+	LAGGING	534	WP_053126154.1	A3KI03	NA	SAM23877_0392 SAML0343	hypothetical protein	Putative integral membrane protein	NA	NA	NOT_PERSIST95	GI3&4	NOT_UNIQ	NA	NA	NA	NA	NA	NA	0.370968	16.161	5.61798	9.3633	14.9813	13.1086	11.236	9.3633	50.5618	0.394008	0.481241	0.36019536019536003	0.28282828282828198	0.446759	0.75	0.24206349206349201	0.19496607671276001	DIFF0.05	DIFF0.01	DIFF0.001	CAT_0	CAT_0	CAT_0	CAT_0	CAT_0	CAT_0	CAT_0	CAT_0	CAT_0	CAT_0	NA	NA	NA	NA
SAM23877_RS01630	CHR	NA	350089	350286	+	LAGGING	198	WP_053126156.1	A3KI04	NA	SAM23877_0393 SAML0344	hypothetical protein	Uncharacterized protein	NA	NA	NOT_PERSIST95	GI3&4	NOT_UNIQ	NA	NA	NA	NA	NA	NA	0.41129	6.76768	5.05051	5.05051	0	10.101	0	10.101	20.202	0.674588	0.555556	0.78571428571428503	0.88888888888888795	0.849206	1	0.266666666666666	0.37608225108225102	DIFF0.05	DIFF0.01	DIFF0.001	CAT_0	CAT_0	CAT_0	CAT_0	CAT_0	CAT_0	CAT_0	CAT_0	CAT_0	CAT_0	NA	NA	NA	NA
SAM23877_RS01635	CHR	NA	350333	351742	-	LEADING	1410	WP_053126158.1	A3KI05	NA	SAM23877_0394 SAML0345	DUF2252 domain-containing protein	Uncharacterized protein	NA	NA	NOT_PERSIST95	GI3&4	NOT_UNIQ	NA	NA	NA	NA	NA	NA	0.604839	6.26241	2.12766	1.41844	3.5461	3.5461	17.0213	4.25532	6.38298	0.255311	0.387302	0.32142857142857101	0.13636363636363599	0.222222	5.8080808080807997E-2	0.33241758241758201	0.32936507936507903	DIFF0.05	DIFF0.01	DIFF0.001	CAT_0	CAT_0	CAT_0	CAT_0	CAT_0	CAT_0	CAT_0	CAT_0	CAT_0	CAT_0	NA	NA	NA	NA
SAM23877_RS01640	CHR	NA	352107	352763	+	LAGGING	657	WP_053126160.1	A3KI06	NA	SAM23877_0395 SAML0346	DUF308 domain-containing protein	Putative integral membrane protein	NA	NA	NOT_PERSIST95	GI3&4	NOT_UNIQ	NA	NA	NA	NA	NA	NA	0.314516	2.69406	1.52207	1.52207	1.52207	3.04414	4.56621	0	7.61035	0.819395	0.822222	0.85714285714285698	0.77777777777777701	0.784091	0.89682539682539597	0.94117647058823495	0.65652680652680595	DIFF0.05	DIFF0.01	DIFF0.001	CAT_0	CAT_0	CAT_0	CAT_0	CAT_0	CAT_0	CAT_0	CAT_0	CAT_0	CAT_0	NA	NA	NA	NA
SAM23877_RS01645	CHR	NA	352888	353352	+	LAGGING	465	WP_053126162.1	A3KI07	NA	SAM23877_0396 SAML0347	SHOCT domain-containing protein	Putative integral membrane protein	NA	NA	NOT_PERSIST95	GI3&4	NOT_UNIQ	NA	NA	NA	NA	NA	NA	0.725806	37.5484	17.2043	19.3548	17.2043	10.7527	86.0215	25.8065	64.5161	0.623164	0.681922	0.68815628815628804	0.68180076628352404	0.619192	0.57726757369614501	0.60776662950575899	0.506043312338332	DIFF0.05	DIFF0.01	DIFF0.001	CAT_0	CAT_0	CAT_0	CAT_0	CAT_0	CAT_1	CAT_0	CAT_1	CAT_1	CAT_0	NA	NA	NA	NA
SAM23877_RS01650	CHR	NA	353384	353830	+	LAGGING	447	WP_053126164.1	A3KI08	NA	SAM23877_0397 SAML0348	hypothetical protein	Putative integral membrane protein	NA	NA	NOT_PERSIST95	GI3&4	NOT_UNIQ	NA	NA	NA	NA	NA	NA	0.403226	20.2461	11.1857	8.94855	6.71141	15.66	26.8456	8.94855	55.9284	0.902822	0.920691	0.94616792300763197	0.91759259259259196	0.898066	0.94280960882973497	0.94820586228495096	0.74621840988747401	DIFF0.05	DIFF0.01	DIFF0.001	CAT_0	CAT_0	CAT_0	CAT_0	CAT_0	CAT_0	CAT_0	CAT_1	CAT_1	CAT_0	NA	NA	NA	NA
SAM23877_RS01655	CHR	NA	353920	354186	+	LAGGING	267	WP_053126166.1	A3KI09	NA	SAM23877_0398 SAML0349	hypothetical protein	Uncharacterized protein	NA	NA	NOT_PERSIST95	GI3&4	NOT_UNIQ	NA	NA	NA	NA	NA	NA	0.0725806	36.4794	22.4719	11.236	14.9813	59.9251	44.9438	11.236	89.8876	0.911061	0.956257	0.97116348046299705	0.90501946096790697	0.889188	0.97260610766045497	0.97589285714285701	0.70729894376735203	DIFF0.05	DIFF0.01	DIFF0.001	CAT_0	CAT_0	CAT_0	CAT_0	CAT_1	CAT_0	CAT_0	CAT_1	CAT_1	CAT_0	NA	NA	NA	NA
SAM23877_RS01665	CHR	NA	354852	355448	-	LEADING	597	WP_053126168.1	A3KI11	NA	SAM23877_0401 SAML0351	TetR/AcrR family transcriptional regulator	Putative TetR-family transcriptional regulator	NA	NA	NOT_PERSIST95	GI3&4	NOT_UNIQ	NA	NA	NA	NA	NA	NA	0.830645	2051.69	2053.6	1864.32	1085.43	1189.28	3691.79	2268.01	1340.03	0.0157826	0.00413684	1.0539514168546401E-2	1.6684831288247399E-2	0.0184012	1.9909894980924998E-2	6.3401101857080899E-3	3.4465942800712003E-2	DIFF0.05	DIFF0.01	DIFF0.001	CAT_3	CAT_3	CAT_3	CAT_3	CAT_3	CAT_4	CAT_3	CAT_3	CAT_4	CAT_3	NA	NA	NA	NA
SAM23877_RS01670	CHR	NA	355535	356386	+	LAGGING	852	WP_053126170.1	A3KI12	NA	SAM23877_0402 SAML0352	NAD(P)H-binding protein	Putative hydroxylase	NA	NA	NOT_PERSIST95	GI3&4	NOT_UNIQ	NA	NA	NA	NA	NA	NA	0.169355	27.5352	48.1221	24.6479	18.7793	19.9531	19.9531	45.7746	15.2582	0.502852	0.210925	0.50843488904262601	0.54285714285714204	0.580128	0.57216117216117202	0.30637150243987399	0.79908424908424902	DIFF0.05	DIFF0.01	DIFF0.001	CAT_0	CAT_1	CAT_0	CAT_0	CAT_0	CAT_0	CAT_1	CAT_0	CAT_1	CAT_0	NA	NA	NA	NA
SAM23877_RS01675	CHR	NA	356543	357280	-	LEADING	738	WP_053126172.1	A3KI13	NA	cpdA SAM23877_0403 SAML0353	metallophosphoesterase	3',5'-cyclic adenosine monophosphate phosphodiesterase CpdA (3',5'-cyclic AMP phosphodiesterase) (cAMP phosphodiesterase) (EC 3.1.4.53)	NA	NA	NOT_PERSIST95	GI3&4	NOT_UNIQ	NA	NA	NA	NA	NA	NA	0.451613	103.902	40.6504	46.0705	86.7209	66.3957	222.222	52.8455	166.667	0.266702	0.428273	0.38029286048220101	0.189855865717934	0.229293	5.45516945516945E-2	0.503805095687343	8.0842676146203593E-2	DIFF0.05	DIFF0.01	DIFF0.001	CAT_1	CAT_1	CAT_1	CAT_1	CAT_1	CAT_1	CAT_1	CAT_1	CAT_1	CAT_1	NA	NA	NA	NA
SAM23877_RS01680	CHR	NA	357469	358089	+	LAGGING	621	WP_053126174.1	A3KI14	NA	SAM23877_0405 SAML0354	ABATE domain-containing protein	zf-CGNR domain-containing protein	NA	NA	NOT_PERSIST95	GI3&4	NOT_UNIQ	NA	NA	NA	NA	NA	NA	0.354839	552.126	288.245	260.87	209.34	193.237	1616.75	400.966	426.731	0.328153	0.171212	0.37857223033487702	0.47982427738120298	0.259289	0.26060703324788997	0.17793212592076099	0.56963154289690698	DIFF0.05	DIFF0.01	DIFF0.001	CAT_2	CAT_2	CAT_2	CAT_1	CAT_1	CAT_3	CAT_2	CAT_2	CAT_3	CAT_1	NA	NA	NA	NA
SAM23877_RS01685	CHR	NA	358254	358715	-	LEADING	462	WP_053126176.1	A3KI15	NA	SAM23877_0406 SAML0355	SRPBCC family protein	Putative 17.2 kDa protein in melC2-rnhH intergenic region	NA	NA	NOT_PERSIST95	GI3&4	NOT_UNIQ	NA	NA	NA	NA	NA	NA	0.604839	4937.68	608.225	3106.06	3675.32	1569.26	15874.5	582.251	5082.25	0.0316508	0.069756	1.8724677540300098E-2	1.7578707319849E-2	0.0142528	1.01354945907357E-2	7.1444884640002398E-2	1.9663108495778101E-2	DIFF0.05	DIFF0.01	DIFF0.001	CAT_4	CAT_2	CAT_4	CAT_4	CAT_3	CAT_4	CAT_2	CAT_4	CAT_4	CAT_2	NA	NA	NA	NA
SAM23877_RS01690	CHR	NA	359110	360525	+	LAGGING	1416	WP_053126178.1	A3KI16	NA	SAM23877_0408 SAML0356	cyclic nucleotide-binding domain-containing protein	Putative nucleotide-binding protein	NA	NA	NOT_PERSIST95	SAM_GI4	NOT_UNIQ	NA	NA	NA	NA	NA	NA	0.491935	18.9689	8.47458	7.06215	9.88701	28.2486	42.3729	7.76836	18.3616	0.726392	0.755299	0.90007990923741799	0.744294878810145	0.684008	0.31709368943411398	0.86387893269613603	0.820088191204696	DIFF0.05	DIFF0.01	DIFF0.001	CAT_0	CAT_0	CAT_0	CAT_0	CAT_0	CAT_0	CAT_0	CAT_0	CAT_0	CAT_0	NA	NA	NA	NA
SAM23877_RS01695	CHR	NA	360601	361923	+	LAGGING	1323	WP_053126184.1	A3KI17	NA	SAM23877_0409 SAML0357	2-methylisoborneol synthase	2-methylisoborneol synthase (2-MIB synthase) (EC 4.2.3.118)	NA	NA	NOT_PERSIST95	SAM_GI4	NOT_UNIQ	NA	NA	NA	CL_2_2MIB	NA	NA	0.572581	10.0983	3.77929	5.29101	3.02343	9.82615	24.1875	6.04686	11.3379	0.790912	0.732702	0.76678876678876595	0.80724717050018202	0.805453	0.80914587754775102	0.75558378819248295	0.859463891630035	DIFF0.05	DIFF0.01	DIFF0.001	CAT_0	CAT_0	CAT_0	CAT_0	CAT_0	CAT_0	CAT_0	CAT_0	CAT_0	CAT_0	NA	NA	NA	NA
SAM23877_RS01700	CHR	NA	361939	362814	+	LAGGING	876	WP_053126187.1	A3KI18	NA	SAM23877_0410 SAML0358	methyltransferase domain-containing protein	Geranyl diphosphate 2-C-methyltransferase (GPP methyltransferase) (EC 2.1.1.255)	NA	NA	NOT_PERSIST95	SAM_GI4	NOT_UNIQ	NA	NA	NA	CL_2_2MIB	NA	NA	0.604839	30.0913	14.8402	13.6986	15.9817	86.758	38.8128	12.5571	19.4064	0.517255	0.550903	0.65032083755488002	0.496731832543443	0.364469	0.36144389632761698	0.508068783068783	0.68884757773646599	DIFF0.05	DIFF0.01	DIFF0.001	CAT_0	CAT_0	CAT_0	CAT_0	CAT_1	CAT_0	CAT_0	CAT_0	CAT_1	CAT_0	NA	NA	NA	NA
SAM23877_RS01705	CHR	NA	362917	364140	-	LEADING	1224	WP_053126189.1	A0A0K2AK55	NA	SAM23877_0411	saccharopine dehydrogenase NADP-binding domain-containing protein	Putative ATP binding protein	NA	NA	NOT_PERSIST95	SAM_GI4	NOT_UNIQ	NA	NA	NA	NA	NA	NA	0.419355	46.8137	32.6797	38.3987	42.4837	81.6993	34.3137	22.8758	76.7974	0.0643862	0.0552283	7.3148148148148101E-2	5.5523930002108299E-2	0.0509848	0	0.16897768047193301	4.6840723558816098E-2	DIFF0.05	DIFF0.01	DIFF0.001	CAT_0	CAT_0	CAT_0	CAT_0	CAT_1	CAT_0	CAT_0	CAT_1	CAT_1	CAT_0	NA	NA	NA	NA
SAM23877_RS01710	CHR	NA	364274	364987	+	LAGGING	714	WP_053126191.1	A3KI20	NA	SAM23877_0412 SAML0360	TetR family transcriptional regulator	Putative tetR-family transcriptional regulator	NA	NA	NOT_PERSIST95	SAM_GI4	NOT_UNIQ	NA	NA	NA	NA	NA	NA	0.516129	147.633	78.4314	92.437	75.6303	106.443	240.896	96.6387	288.515	0.113084	0.0378022	0.26604406130268099	9.7601010101010105E-2	0.132669	0.142616642616642	4.8741551713110003E-2	6.6111251786395694E-2	DIFF0.05	DIFF0.01	DIFF0.001	CAT_1	CAT_1	CAT_1	CAT_1	CAT_1	CAT_2	CAT_1	CAT_2	CAT_2	CAT_1	NA	NA	NA	NA
SAM23877_RS01715	CHR	NA	365084	366343	-	LEADING	1260	WP_053126193.1	A3KI21	NA	kynU SAM23877_0413 SAML0361	aminotransferase class V-fold PLP-dependent enzyme	Kynureninase (EC 3.7.1.3) (L-kynurenine hydrolase)	NA	NA	NOT_PERSIST95	SAM_GI4	NOT_UNIQ	NA	NA	NA	CL_3_Anti	NA	NA	0.0645161	15.8968	1.5873	30.1587	19.8413	7.93651	26.9841	2.38095	19.8413	0.633127	0.899482	0.54368217054263501	0.51726495726495703	0.635217	0.52020202020202	0.90856481481481399	0.40747466594924198	DIFF0.05	DIFF0.01	DIFF0.001	CAT_0	CAT_0	CAT_0	CAT_0	CAT_0	CAT_0	CAT_0	CAT_0	CAT_0	CAT_0	NA	NA	NA	NA
SAM23877_RS01720	CHR	NA	366340	367188	-	LEADING	849	WP_053126195.1	A3KI22	NA	SAM23877_0414 SAML0362	alpha/beta fold hydrolase	Putative lipase/esterase	NA	NA	NOT_PERSIST95	SAM_GI4	NOT_UNIQ	NA	NA	NA	CL_3_Anti	NA	NA	0.120968	9.52886	1.17786	18.8457	9.42285	7.06714	21.2014	1.17786	5.88928	0.488137	0.84127	0.52156862745097998	0.34079254079254001	0.216931	9.2592592592592601E-2	0.90784313725490096	0.49595959595959499	DIFF0.05	DIFF0.01	DIFF0.001	CAT_0	CAT_0	CAT_0	CAT_0	CAT_0	CAT_0	CAT_0	CAT_0	CAT_0	CAT_0	NA	NA	NA	NA
SAM23877_RS01725	CHR	NA	367178	368026	-	LEADING	849	WP_053126197.1	A3KI23	NA	kynA SAM23877_0415 SAML0363	tryptophan 2%2C3-dioxygenase	Tryptophan 2,3-dioxygenase (TDO) (EC 1.13.11.11) (Tryptamin 2,3-dioxygenase) (Tryptophan oxygenase) (TO) (TRPO) (Tryptophan pyrrolase) (Tryptophanase)	NA	NA	NOT_PERSIST95	SAM_GI4	NOT_UNIQ	NA	NA	NA	CL_3_Anti	NA	NA	0.0725806	21.967	2.35571	47.1143	18.8457	15.3121	40.0471	1.17786	20.0236	0.471077	0.744709	0.33504666083406198	0.41564625850340098	0.452381	0.13593073593073501	0.845516569200779	0.36831120735649397	DIFF0.05	DIFF0.01	DIFF0.001	CAT_0	CAT_0	CAT_1	CAT_0	CAT_0	CAT_0	CAT_0	CAT_0	CAT_1	CAT_0	NA	NA	NA	NA
SAM23877_RS01730	CHR	NA	368052	368828	-	LEADING	777	WP_053126199.1	A0A0K2AK60	NA	SAM23877_0416	SDR family oxidoreductase	Putative oxidoreductase	NA	NA	NOT_PERSIST95	SAM_GI4	NOT_UNIQ	NA	NA	NA	CL_3_Anti	NA	NA	0.5	53.2561	1.287	43.758	28.314	15.444	200.772	2.574	23.166	0.702383	0.956503	0.71500582750582697	0.70315635832877199	0.652338	0.20991018785136401	0.95896877269426195	0.72080136402386996	DIFF0.05	DIFF0.01	DIFF0.001	CAT_0	CAT_0	CAT_1	CAT_0	CAT_0	CAT_1	CAT_0	CAT_0	CAT_1	CAT_0	NA	NA	NA	NA
SAM23877_RS01735	CHR	NA	368884	370059	-	LEADING	1176	WP_107408637.1	A3KI24	NA	SAM23877_0417 SAML0365	ferredoxin--NADP reductase	Putative phenylacetic acid degradation NADH oxidoreductase	NA	NA	NOT_PERSIST95	SAM_GI4	NOT_UNIQ	NA	NA	NA	CL_3_Anti	NA	NA	0.0967742	17.2024	0.85034	40.8163	8.5034	2.55102	45.068	0.85034	8.5034	0.29933	0.575	0.163071586250394	0	0.357143	6.4564564564564497E-2	0.68461538461538396	0.25091575091575002	DIFF0.05	DIFF0.01	DIFF0.001	CAT_0	CAT_0	CAT_0	CAT_0	CAT_0	CAT_0	CAT_0	CAT_0	CAT_0	CAT_0	NA	NA	NA	NA
SAM23877_RS01740	CHR	NA	370056	370511	-	LEADING	456	WP_079030623.1	A3KI25	paaJ	SAM23877_0418 SAML0366	phenylacetate-CoA oxygenase subunit PaaJ	Homologous to phenylacetic acid degradation protein PaaD (Putative phenylacetic acid degradation protein PaaD)	NA	NA	NOT_PERSIST95	SAM_GI4	NOT_UNIQ	NA	NA	NA	CL_3_Anti	NA	NA	0.0967742	27.6096	0	78.9474	19.7368	10.9649	54.8246	4.38596	13.1579	0.138872	0.25	6.1561561561561499E-2	0	0.0512821	4.4444444444444398E-2	0.41666666666666602	0.148148148148148	DIFF0.05	DIFF0.01	DIFF0.001	CAT_0	CAT_0	CAT_1	CAT_0	CAT_0	CAT_1	CAT_0	CAT_0	CAT_1	CAT_0	NA	NA	NA	NA
SAM23877_RS01745	CHR	NA	370565	371353	-	LEADING	789	WP_053142039.1	A0A0K2AKD0	paaC	SAM23877_0419	phenylacetate-CoA oxygenase subunit PaaC	Homologous to multicomponent oxygenase/reductase subunit for phenylacetic acid degradation	NA	NA	NOT_PERSIST95	SAM_GI4	NOT_UNIQ	NA	NA	NA	CL_3_Anti	NA	NA	0.806452	56.7047	2.53485	187.579	51.9645	12.6743	97.5919	5.06971	24.0811	0.148366	0.444444	0.100418746056329	2.1954236239950499E-2	0.0920966	3.80549682875264E-2	0.241666666666666	9.9927849927849893E-2	DIFF0.05	DIFF0.01	DIFF0.001	CAT_0	CAT_0	CAT_1	CAT_1	CAT_0	CAT_1	CAT_0	CAT_0	CAT_1	CAT_0	NA	NA	NA	NA
SAM23877_RS01750	CHR	NA	371364	371675	-	LEADING	312	WP_053126203.1	A3KI27	paaB	SAM23877_0420 SAML0368	1%2C2-phenylacetyl-CoA epoxidase subunit B	Homologous to multicomponent oxygenase/reductase subunit for phenylacetic acid degradation (Putative phenylacetic acid degradation protein)	NA	NA	NOT_PERSIST95	SAM_GI4	NOT_UNIQ	NA	NA	NA	CL_3_Anti	NA	NA	0.0887097	49.9679	3.20513	99.359	32.0513	9.61538	153.846	3.20513	9.61538	0.270141	0.422222	0.18666666666666601	0	0.274854	6.4785788923719903E-2	0.80357142857142805	0.13888888888888801	DIFF0.05	DIFF0.01	DIFF0.001	CAT_0	CAT_0	CAT_1	CAT_0	CAT_0	CAT_1	CAT_0	CAT_0	CAT_1	CAT_0	NA	NA	NA	NA
SAM23877_RS01755	CHR	NA	371672	372682	-	LEADING	1011	WP_053126205.1	A0A0K2AK66	paaA	SAM23877_0421	1%2C2-phenylacetyl-CoA epoxidase subunit A	Homologous to multicomponent oxygenase/reductase subunit for phenylacetic acid degradation	NA	NA	NOT_PERSIST95	SAM_GI4	NOT_UNIQ	NA	NA	NA	CL_3_Anti	NA	NA	0.0967742	68.5361	5.93472	237.389	49.456	20.7715	109.792	5.93472	30.6627	0.308777	0.568639	0.20900778469975101	0.1009009009009	0.223849	9.38765535539728E-2	0.68783068783068702	0.27733522996680798	DIFF0.05	DIFF0.01	DIFF0.001	CAT_0	CAT_0	CAT_1	CAT_1	CAT_0	CAT_1	CAT_0	CAT_0	CAT_1	CAT_0	NA	NA	NA	NA
SAM23877_RS01760	CHR	NA	373016	373300	+	LAGGING	285	WP_053126206.1	A3KI29	NA	SAM23877_0422 SAML0370	acyl carrier protein	Homologous to nikkomycin biosynthesis protein SanT (Putative nikkomycin biosynthesis protein SanT)	NA	NA	NOT_PERSIST95	SAM_GI4	NOT_UNIQ	NA	NA	NA	CL_3_Anti	NA	NA	0.0967742	361.439	38.5965	1435.09	224.561	119.298	449.123	35.0877	150.877	0.0182574	0.0296443	9.1191597345673097E-3	2.1965688632355301E-2	0.0162037	1.3157894736842099E-2	1.9607843137254902E-2	1.8103406448626999E-2	DIFF0.05	DIFF0.01	DIFF0.001	CAT_2	CAT_1	CAT_3	CAT_1	CAT_1	CAT_2	CAT_1	CAT_1	CAT_3	CAT_1	NA	NA	NA	NA
SAM23877_RS01765	CHR	NA	373300	374784	+	LAGGING	1485	WP_053126209.1	A3KI30	NA	SAM23877_0423 SAML0371	AMP-binding protein	Putative Acyl-CoA ligase (Putative long-chain-fatty-acid--CoA ligase)	NA	NA	NOT_PERSIST95	SAM_GI4	NOT_UNIQ	NA	NA	NA	CL_3_Anti	NA	NA	0.120968	173.879	20.8754	649.158	131.313	80.1347	206.061	20.8754	84.1751	0.114908	0.190006	3.9212198505392197E-2	6.2616723551961198E-2	0.129973	9.2169288814620901E-3	0.28035842293906799	9.2975324490086997E-2	DIFF0.05	DIFF0.01	DIFF0.001	CAT_1	CAT_0	CAT_2	CAT_1	CAT_1	CAT_1	CAT_0	CAT_1	CAT_2	CAT_0	NA	NA	NA	NA
SAM23877_RS01775	CHR	NA	375999	376193	-	LEADING	195	WP_053126211.1	A3KI32	NA	SAM23877_0425 SAML0373	antitoxin	Uncharacterized protein	NA	NA	NOT_PERSIST95	SAM_GI4	NOT_UNIQ	NA	NA	NA	CL_3_Anti	NA	NA	0.0806452	1711.03	307.692	1897.44	1958.97	415.385	1846.15	512.821	5071.79	0.0623658	0.0524576	6.6480857315702996E-2	8.1429444332670103E-2	0.073293	3.9182081133104799E-2	5.6759259259259197E-2	6.6958261664801497E-2	DIFF0.05	DIFF0.01	DIFF0.001	CAT_3	CAT_2	CAT_3	CAT_3	CAT_2	CAT_3	CAT_2	CAT_4	CAT_4	CAT_2	NA	NA	NA	NA
SAM23877_RS01780	CHR	NA	376292	377521	-	LEADING	1230	WP_107408638.1	A3KI33	ccrA	SAM23877_0426 SAML0374	crotonyl-CoA carboxylase/reductase	Putative Crotonyl-CoA reductase (EC 1.3.1.86) (Putative dehydrogenase)	NA	NA	NOT_PERSIST95	SAM_GI4	NOT_UNIQ	NA	NA	NA	CL_3_Anti	NA	NA	0.16129	30.1463	5.69106	47.9675	49.5935	21.9512	47.9675	11.3821	26.8293	0.0597164	0.0185185	0.117790622992935	6.1787426124994098E-2	0.0542293	2.2222222222222199E-2	5.6759545923632602E-2	8.6706861900660306E-2	DIFF0.05	DIFF0.01	DIFF0.001	CAT_0	CAT_0	CAT_1	CAT_1	CAT_0	CAT_1	CAT_0	CAT_0	CAT_1	CAT_0	NA	NA	NA	NA
SAM23877_RS01785	CHR	NA	377544	381383	-	LEADING	3840	WP_053142043.1	A3KI34	NA	SAM23877_0427 SAML0375	type I polyketide synthase	Polyketide synthase (Putative polyketide synthase related protein)	NA	NA	NOT_PERSIST95	SAM_GI4	NOT_UNIQ	NA	NA	NA	CL_3_Anti	NA	NA	0.266129	7.11719	0.78125	11.1979	6.77083	2.60417	18.2292	1.5625	4.94792	0.605353	0.872461	0.69361647923717995	0.56807081807081805	0.503311	0.11986804618383499	0.88754093603614803	0.59260549488994496	DIFF0.05	DIFF0.01	DIFF0.001	CAT_0	CAT_0	CAT_0	CAT_0	CAT_0	CAT_0	CAT_0	CAT_0	CAT_0	CAT_0	NA	NA	NA	NA
SAM23877_RS01790	CHR	NA	381445	390066	-	LEADING	8622	WP_053126213.1	A3KI35	NA	SAM23877_0428 SAML0376	non-ribosomal peptide synthetase	Non-ribosomal peptide synthetase (Putative peptide synthetase)	NA	NA	NOT_PERSIST95	SAM_GI4	NOT_UNIQ	NA	NA	NA	CL_3_Anti	NA	NA	0.112903	11.0079	1.73974	30.3874	9.04662	3.71144	20.6449	1.62375	6.03108	0.49498	0.698337	0.49096536463982099	0.34847895601071599	0.373629	0.20361071194838701	0.82099322553042997	0.52884751022711196	DIFF0.05	DIFF0.01	DIFF0.001	CAT_0	CAT_0	CAT_0	CAT_0	CAT_0	CAT_0	CAT_0	CAT_0	CAT_0	CAT_0	NA	NA	NA	NA
SAM23877_RS01795	CHR	NA	390535	391878	+	LAGGING	1344	WP_053142045.1	A3KI36	NA	SAM23877_0429 SAML0377	protein kinase	Acyltransferase PapA5 (EC 2.3.1.282) (Phthiocerol/phthiodiolone O-acyltransferase) (Phthiocerol/phthiodiolone dimycocerosyl transferase) (Polyketide synthase-associated protein A5)	NA	NA	NOT_PERSIST95	SAM_GI4	NOT_UNIQ	NA	NA	NA	CL_3_Anti	NA	NA	0.0887097	128.371	13.3929	194.196	66.9643	54.3155	401.042	5.95238	51.3393	0.101211	0.0667117	0.14802130898021301	4.6392313310733201E-2	0.0685968	2.45615205315486E-2	0.26978818283166101	8.4405212274064695E-2	DIFF0.05	DIFF0.01	DIFF0.001	CAT_1	CAT_0	CAT_1	CAT_1	CAT_0	CAT_2	CAT_0	CAT_0	CAT_2	CAT_0	NA	NA	NA	NA
SAM23877_RS01800	CHR	NA	391958	392476	+	LAGGING	519	WP_053126214.1	A3KI37	NA	SAM23877_0430 SAML0378	sigma-70 family RNA polymerase sigma factor	Putative RNA polymerase sigma factor	NA	NA	NOT_PERSIST95	SAM_GI4	NOT_UNIQ	NA	NA	NA	CL_3_Anti	NA	NA	0.177419	167.726	15.4143	373.796	61.657	59.7303	468.208	5.78035	53.9499	0.177093	0.175287	0.181206246634356	0.21329365079365001	0.234322	0.109864433811802	0.19047619047618999	0.13520408163265299	DIFF0.05	NA	NA	CAT_1	CAT_0	CAT_2	CAT_1	CAT_1	CAT_2	CAT_0	CAT_0	CAT_2	CAT_0	NA	NA	NA	NA
SAM23877_RS01805	CHR	NA	392583	393338	-	LEADING	756	WP_053126216.1	A3KI38	NA	SAM23877_0431 SAML0379	PAS domain-containing protein	Putative LuxR-family transcriptional regulator	NA	NA	NOT_PERSIST95	SAM_GI4	NOT_UNIQ	NA	NA	NA	NA	NA	NA	0.177419	394.048	66.1376	349.206	462.963	436.508	1071.43	19.8413	149.471	0.357329	0.295666	0.32676777788502698	0.194278848324587	0.258558	0.36970478846430199	0.68672014260249503	0.36960467620366	DIFF0.05	DIFF0.01	NA	CAT_2	CAT_1	CAT_2	CAT_2	CAT_2	CAT_2	CAT_0	CAT_1	CAT_2	CAT_0	NA	NA	NA	NA
SAM23877_RS01810	CHR	NA	394070	394498	+	LAGGING	429	WP_053126218.1	A0A0K2AKN9	NA	SAM23877_0432	hypothetical protein	Uncharacterized protein	NA	NA	NOT_PERSIST95	SAM_GI4	NOT_UNIQ	NA	NA	NA	NA	NA	NA	0.0887097	876.154	1004.66	1296.04	1167.83	953.38	456.876	1132.87	354.312	0.0133491	0.00791202	9.2337162683471599E-3	9.0081716637934097E-3	0.0258328	2.5601550918006599E-2	2.9077212806026299E-3	1.29474485910129E-2	DIFF0.05	DIFF0.01	DIFF0.001	CAT_2	CAT_3	CAT_3	CAT_3	CAT_2	CAT_2	CAT_3	CAT_2	CAT_3	CAT_2	NA	NA	NA	NA
SAM23877_RS01815	CHR	NA	394605	395567	-	LEADING	963	WP_053126220.1	A3KI40	NA	SAM23877_0433 SAML0381	SDR family NAD(P)-dependent oxidoreductase	Putative oxidoreductase (EC 1.-.-.-) (Putative short-chain oxidoreductase)	NA	NA	NOT_PERSIST95	SAM_GI4	NOT_UNIQ	NA	NA	NA	NA	NA	NA	0.459677	1.20457	1.03842	2.07684	0	1.03842	0	1.03842	2.07684	0.988462	0.995897	0.99105440709214199	0.99384092598492002	0.992129	0.99047619047618995	0.99309145246645203	0.96274665928131198	DIFF0.05	DIFF0.01	DIFF0.001	CAT_0	CAT_0	CAT_0	CAT_0	CAT_0	CAT_0	CAT_0	CAT_0	CAT_0	CAT_0	NA	NA	NA	NA
SAM23877_RS01820	CHR	NA	395704	396318	+	LAGGING	615	WP_053142047.1	A0A0K2AKE6	NA	SAM23877_0434	helix-turn-helix transcriptional regulator	Putative tetR family transcriptional regulator	NA	NA	NOT_PERSIST95	SAM_GI4	NOT_UNIQ	NA	NA	NA	NA	NA	NA	0.306452	112.846	104.065	78.0488	58.5366	118.699	206.504	95.935	79.6748	0.0385721	0.029924	3.4188034188034101E-2	2.5568181818181799E-2	0.0233861	3.36700336700336E-2	9.4985475202557498E-2	2.8282828282828201E-2	DIFF0.05	DIFF0.01	DIFF0.001	CAT_1	CAT_1	CAT_1	CAT_1	CAT_1	CAT_1	CAT_1	CAT_1	CAT_1	CAT_1	NA	NA	NA	NA
SAM23877_RS01825	CHR	NA	396483	397313	+	LAGGING	831	WP_053126222.1	A3KI42	NA	SAM23877_0435 SAML0383	class I SAM-dependent methyltransferase	Putative methyltransferase	NA	NA	NOT_PERSIST95	SAM_GI4	NOT_UNIQ	NA	NA	NA	NA	NA	NA	0.169355	405.283	96.2696	128.761	233.454	583.634	546.33	114.32	1028.88	0.124653	0.437613	0.12282412423257399	4.43741432036275E-3	0.0203973	1.2923123498136201E-2	0.27080904552655899	3.5688191990232401E-3	DIFF0.05	DIFF0.01	DIFF0.001	CAT_2	CAT_1	CAT_1	CAT_1	CAT_2	CAT_2	CAT_1	CAT_3	CAT_3	CAT_1	NA	NA	NA	NA
SAM23877_RS01830	CHR	NA	397491	399689	-	LEADING	2199	WP_053126224.1	A3KI43	NA	SAM23877_0436 SAML0384	trypsin-like serine protease	Putative secreted esterase	NA	NA	NOT_PERSIST95	SAM_GI4	NOT_UNIQ	NA	NA	NA	NA	NA	NA	0.0645161	267.235	955.434	283.311	68.6676	59.1178	12.2783	496.589	15.0068	0.220033	0.00674116	3.1880328034308E-2	0.155146999919891	0.369381	0.27011494252873502	3.3127575665218303E-2	0.67384135472370699	DIFF0.05	DIFF0.01	DIFF0.001	CAT_1	CAT_2	CAT_2	CAT_1	CAT_1	CAT_0	CAT_2	CAT_0	CAT_2	CAT_0	NA	NA	NA	NA
SAM23877_RS01835	CHR	NA	399724	400221	-	LEADING	498	WP_053126226.1	A3KI44	NA	SAM23877_0437 SAML0385	hypothetical protein	Putative secreted protein	NA	NA	NOT_PERSIST95	SAM_GI4	NOT_UNIQ	NA	NA	NA	NA	NA	NA	0.0403226	452.711	1522.09	520.08	144.578	88.3534	32.1285	867.47	32.1285	0.0758217	0.0139083	4.5271796916533699E-2	2.86866910414834E-2	0.156173	4.1666666666666602E-2	4.2325753054819802E-2	0.20272006853715899	NA	NA	NA	CAT_2	CAT_3	CAT_2	CAT_1	CAT_1	CAT_0	CAT_2	CAT_0	CAT_3	CAT_0	SWITCH0->3	NA	NA	NA
SAM23877_RS01840	CHR	NA	400556	400951	-	LEADING	396	WP_053126228.1	A0A0K2AKU9	NA	SAM23877_0438	hypothetical protein	Putative secreted protein	NA	NA	NOT_PERSIST95	SAM_GI4	NOT_UNIQ	NA	NA	NA	NA	NA	NA	0.0806452	79.5455	194.444	70.7071	12.6263	17.6768	70.7071	143.939	27.7778	0.281411	0.0725897	0.35719199960685999	0.27619047619047599	0.352778	4.7863247863247797E-2	0.25810033270198901	0.60516639088067603	NA	NA	NA	CAT_1	CAT_1	CAT_1	CAT_0	CAT_0	CAT_1	CAT_1	CAT_0	CAT_1	CAT_0	NA	NA	NA	NA
SAM23877_RS01845	CHR	NA	400951	404442	-	LEADING	3492	WP_053142049.1	A0A0K2AKF2	NA	SAM23877_0439	hypothetical protein	Uncharacterized protein	NA	NA	NOT_PERSIST95	SAM_GI4	NOT_UNIQ	NA	NA	NA	NA	NA	NA	0.00806452	66.0567	199.313	73.3104	18.3276	24.9141	8.59107	121.993	18.9003	0.0820083	0.0153923	3.9278621179280299E-2	4.8506339126409503E-2	0.133471	0.231240981240981	3.5259103035127602E-2	7.0910005876908599E-2	DIFF0.05	NA	NA	CAT_0	CAT_1	CAT_1	CAT_0	CAT_0	CAT_0	CAT_1	CAT_0	CAT_1	CAT_0	NA	NA	NA	NA
SAM23877_RS01850	CHR	NA	404963	406480	-	LEADING	1518	WP_053126230.1	A3KI47	NA	SAM23877_0441 SAML0388	hypothetical protein	Uncharacterized protein	NA	NA	NOT_PERSIST95	SAM_GI4	NOT_UNIQ	NA	NA	NA	NA	NA	NA	0.153226	48.9065	46.7721	56.6535	71.1462	46.7721	30.9618	60.6061	42.8195	0.192999	0.189667	0.20641928376783	0.12976268335980501	0.156042	0.21794871794871701	0.23565081867364099	0.21550590215026399	DIFF0.05	DIFF0.01	DIFF0.001	CAT_0	CAT_1	CAT_1	CAT_1	CAT_0	CAT_0	CAT_1	CAT_0	CAT_1	CAT_0	NA	NA	NA	NA
SAM23877_RS01855	CHR	NA	406634	407251	+	LAGGING	618	WP_053142051.1	A3KI48	NA	SAM23877_0442 SAML0389	dihydrofolate reductase family protein	Putative DNA-binding protein	NA	NA	NOT_PERSIST95	SAM_GI4	NOT_UNIQ	NA	NA	NA	NA	NA	NA	0.153226	2.05502	1.61812	1.61812	0	3.23625	3.23625	1.61812	3.23625	0.773258	0.796429	0.91666666666666596	0.91666666666666596	0.622222	0.57142857142857095	0.87510822510822495	0.71428571428571397	DIFF0.05	DIFF0.01	DIFF0.001	CAT_0	CAT_0	CAT_0	CAT_0	CAT_0	CAT_0	CAT_0	CAT_0	CAT_0	CAT_0	NA	NA	NA	NA
SAM23877_RS01860	CHR	NA	407257	408099	+	LAGGING	843	WP_053126232.1	A3KI49	NA	SAM23877_0443 SAML0390	alpha/beta hydrolase	Putative hydrolase or acyltransferase	NA	NA	NOT_PERSIST95	SAM_GI4	NOT_UNIQ	NA	NA	NA	NA	NA	NA	0.0887097	2.18268	1.18624	2.37248	1.18624	4.74496	0	2.37248	3.55872	0.877833	0.792424	0.91666666666666596	0.93682795698924703	0.840278	1	0.83689839572192504	0.82173913043478197	DIFF0.05	DIFF0.01	DIFF0.001	CAT_0	CAT_0	CAT_0	CAT_0	CAT_0	CAT_0	CAT_0	CAT_0	CAT_0	CAT_0	NA	NA	NA	NA
SAM23877_RS01865	CHR	NA	408159	409148	-	LEADING	990	WP_079029968.1	A3KI50	NA	SAM23877_0444 SAML0391	class I SAM-dependent methyltransferase	S-adenosyl-L-methionine-dependent methyltransferase (EC 2.1.1.-)	NA	NA	NOT_PERSIST95	SAM_GI4	NOT_UNIQ	NA	NA	NA	NA	NA	NA	0.443548	25.3939	7.07071	11.1111	22.2222	70.7071	24.2424	9.09091	33.3333	0.368155	0.669024	0.56151960784313704	9.1792489353464901E-2	0.214594	0.11574074074074001	0.72913978494623599	0.195275009228497	DIFF0.05	DIFF0.01	DIFF0.001	CAT_0	CAT_0	CAT_0	CAT_0	CAT_1	CAT_0	CAT_0	CAT_0	CAT_1	CAT_0	NA	NA	NA	NA
SAM23877_RS01870	CHR	NA	409145	410251	-	LEADING	1107	WP_053126233.1	A3KI51	NA	geoA SAM23877_0445 SAML0392	NAD(P)-dependent alcohol dehydrogenase	Geraniol dehydrogenase (EC 1.1.1.144) (EC 1.1.1.347) (Putative alcohol dehydrogenase)	NA	NA	NOT_PERSIST95	SAM_GI4	NOT_UNIQ	NA	NA	NA	NA	NA	NA	0.540323	13.8844	2.71003	2.71003	9.03342	32.5203	29.8103	3.61337	9.93677	0.629456	0.805758	0.82828282828282795	0.39241682360326402	0.385664	0.32132553606237801	0.89004075846181097	0.78270574534161397	NA	NA	NA	CAT_0	CAT_0	CAT_0	CAT_0	CAT_0	CAT_0	CAT_0	CAT_0	CAT_0	CAT_0	NA	NA	NA	NA
SAM23877_RS01875	CHR	NA	410248	411657	-	LEADING	1410	WP_053126235.1	A3KI52	NA	SAM23877_0446 SAML0393	aldehyde dehydrogenase family protein	Putative aldehyde dehydrogenase	NA	NA	NOT_PERSIST95	SAM_GI4	NOT_UNIQ	NA	NA	NA	NA	NA	NA	0.306452	9.51064	2.83688	6.38298	12.766	25.5319	4.96454	3.5461	14.1844	0.635843	0.822438	0.79136777201293296	0.368779342723004	0.48432	0.62020202020201998	0.83381633381633302	0.52997685185185095	DIFF0.05	DIFF0.01	DIFF0.001	CAT_0	CAT_0	CAT_0	CAT_0	CAT_0	CAT_0	CAT_0	CAT_0	CAT_0	CAT_0	NA	NA	NA	NA
SAM23877_RS01880	CHR	NA	411665	412420	-	LEADING	756	WP_053142055.1	A0A0K2AKQ5	NA	SAM23877_0447	(5-formylfuran-3-yl)methyl phosphate synthase	4-(hydroxymethyl)-2-furancarboxaldehyde-phosphate synthase (EC 4.2.3.153)	NA	NA	NOT_PERSIST95	SAM_GI4	NOT_UNIQ	NA	NA	NA	NA	NA	NA	0.33871	47.2354	6.61376	10.582	76.7196	169.312	41.0053	9.25926	29.1005	0.227688	0.299145	0.39595959595959601	8.8472964943553098E-2	0.162021	3.7037037037037E-2	0.40545454545454501	0.20572493224932201	DIFF0.05	DIFF0.01	DIFF0.001	CAT_0	CAT_0	CAT_0	CAT_1	CAT_1	CAT_0	CAT_0	CAT_0	CAT_1	CAT_0	NA	NA	NA	NA
SAM23877_RS01885	CHR	NA	412761	413294	+	LAGGING	534	WP_053126237.1	A0A0K2AKG3	NA	SAM23877_0449	EF-hand domain-containing protein	Putative calcium binding protein	NA	NA	NOT_PERSIST95	SAM_GI4	NOT_UNIQ	NA	NA	NA	NA	NA	NA	0.322581	42.0974	35.5805	44.9438	48.6891	46.8165	22.4719	82.397	22.4719	0.741134	0.758116	0.72979114452798599	0.59006568144499105	0.657495	0.85163996948893905	0.67736382391554795	0.92346532746210397	DIFF0.05	NA	NA	CAT_0	CAT_1	CAT_1	CAT_1	CAT_0	CAT_0	CAT_1	CAT_0	CAT_1	CAT_0	NA	NA	NA	NA
SAM23877_RS01890	CHR	NA	413451	413654	-	LEADING	204	WP_053126239.1	A3KI55	NA	cspD SAM23877_0450 SAML0396	cold-shock protein	Cold shock protein-like protein (Putative cold shock protein)	NA	NA	NOT_PERSIST95	SAM_GI4	NOT_UNIQ	NA	NA	NA	NA	NA	NA	0.0967742	13150.8	13073.5	21083.3	8931.37	4519.61	18431.4	14181.4	8661.76	0.0148761	0.0155763	8.9587354878823897E-3	1.8167782512417501E-2	0.0143843	8.7470994762385897E-3	2.5246753757033301E-2	1.3051834831380799E-2	DIFF0.05	DIFF0.01	DIFF0.001	CAT_4	CAT_4	CAT_4	CAT_4	CAT_4	CAT_4	CAT_4	CAT_4	CAT_4	CAT_4	NA	NA	NA	NA
SAM23877_RS01895	CHR	NA	413922	415187	-	LEADING	1266	WP_162492086.1	A0A0K2AK95	NA	ybjJ SAM23877_0451	MFS transporter	Putative transporter	NA	NA	NOT_PERSIST95	SAM_GI4	NOT_UNIQ	NA	NA	NA	NA	NA	NA	0.258065	89.1548	112.954	103.476	53.7125	80.5687	48.9731	66.3507	161.137	0.177482	0.102846	7.81331696560503E-2	7.4777245774804102E-2	0.240473	0.42307692307692302	0.25825076107526101	6.4818592485306706E-2	DIFF0.05	DIFF0.01	DIFF0.001	CAT_1	CAT_1	CAT_1	CAT_1	CAT_1	CAT_1	CAT_1	CAT_1	CAT_1	CAT_1	NA	NA	NA	NA
SAM23877_RS01900	CHR	NA	415289	415870	+	LAGGING	582	WP_053126243.1	A3KI57	NA	ybjK SAM23877_0452 SAML0398	TetR family transcriptional regulator	Putative DNA-binding transcriptional regulator (Putative tetR-family transcriptional regulatory protein)	NA	NA	NOT_PERSIST95	SAM_GI4	NOT_UNIQ	NA	NA	NA	NA	NA	NA	0.0887097	346.512	314.433	462.199	195.876	185.567	269.759	463.918	510.309	0.00819673	0.0101257	5.8673344135120502E-3	8.1168831168831092E-3	0.00658641	2.0738950971509101E-2	2.6581699810046201E-3	3.2835997639219898E-3	DIFF0.05	DIFF0.01	DIFF0.001	CAT_2	CAT_2	CAT_2	CAT_1	CAT_1	CAT_2	CAT_2	CAT_2	CAT_2	CAT_1	NA	NA	NA	NA
SAM23877_RS01905	CHR	NA	415980	419246	+	LAGGING	3267	WP_053142058.1	A0A0K2AKW6	NA	SAM23877_0453	tetratricopeptide repeat protein	Putative TPR repeat protein	NA	NA	NOT_PERSIST95	SAM_GI4	NOT_UNIQ	NA	NA	NA	NA	NA	NA	0.0645161	102.479	41.6284	76.8289	79.5837	110.499	135.598	64.2792	190.083	0.0186544	0.0252301	1.66899540376594E-2	1.18583028423788E-2	0.0109869	3.4986895509163701E-2	2.2939677145284599E-2	7.8890805152467807E-3	DIFF0.05	DIFF0.01	DIFF0.001	CAT_1	CAT_1	CAT_1	CAT_1	CAT_1	CAT_1	CAT_1	CAT_1	CAT_1	CAT_1	NA	NA	NA	NA
SAM23877_RS01910	CHR	NA	419453	420070	+	LAGGING	618	WP_053126245.1	A0A0K2AKG9	NA	SAM23877_0454	SRPBCC family protein	Uncharacterized protein	NA	NA	NOT_PERSIST95	SAM_GI4	NOT_UNIQ	NA	NA	NA	NA	NA	NA	0.241935	385.534	118.123	202.265	163.43	218.447	1051.78	145.631	501.618	0.0155687	0.00974608	1.58836058748262E-2	1.29189290395057E-2	0.0144317	2.11413380891174E-2	1.76683078693128E-2	1.7191034378407001E-2	DIFF0.05	DIFF0.01	DIFF0.001	CAT_2	CAT_1	CAT_1	CAT_1	CAT_1	CAT_2	CAT_1	CAT_2	CAT_2	CAT_1	NA	NA	NA	NA
SAM23877_RS01915	CHR	NA	420109	422421	+	LAGGING	2313	WP_053142060.1	A3KI60	NA	SAM23877_0455 SAML0401	FdhF/YdeP family oxidoreductase	Putative enzyme (EC 1.-.-.-) (Putative oxidoreductase)	NA	NA	NOT_PERSIST95	SAM_GI4	NOT_UNIQ	NA	NA	NA	NA	NA	NA	0.290323	142.118	43.6662	80.415	114.137	199.741	197.579	39.7752	291.829	0.113732	0.204791	0.15516249763936299	4.9425723655330898E-2	0.0557532	4.1687882862692302E-2	0.24672485477259001	4.2581711208101697E-2	DIFF0.05	NA	NA	CAT_1	CAT_1	CAT_1	CAT_1	CAT_1	CAT_1	CAT_1	CAT_2	CAT_2	CAT_1	NA	NA	NA	NA
SAM23877_RS01920	CHR	NA	422500	423792	-	LEADING	1293	WP_107408639.1	A0A0K2AKB8	NA	SAM23877_0456	epoxide hydrolase	Putative epoxide hydrolase (EC 3.3.2.10)	NA	NA	NOT_PERSIST95	SAM_GI4	NOT_UNIQ	NA	NA	NA	NA	NA	NA	0.620968	44.3852	71.1524	54.9111	35.5762	58.778	20.8817	48.7239	25.522	0.350725	0.106012	0.238265941782761	0.25351731601731597	0.388966	0.66858678955453099	0.20846583838021601	0.59125990821860597	DIFF0.05	DIFF0.01	DIFF0.001	CAT_0	CAT_1	CAT_1	CAT_0	CAT_1	CAT_0	CAT_1	CAT_0	CAT_1	CAT_0	NA	NA	NA	NA
SAM23877_RS01925	CHR	NA	423787	424362	+	LAGGING	576	WP_053126248.1	A3KI62	NA	SAM23877_0457 SAML0403	ABATE domain-containing protein	zf-CGNR domain-containing protein	NA	NA	NOT_PERSIST95	SAM_GI4	NOT_UNIQ	NA	NA	NA	NA	NA	NA	0.330645	501.493	621.528	524.306	394.097	204.861	559.028	979.167	171.875	0.289693	0.213916	0.25847328479730802	0.34599947945280701	0.400144	0.21875482146818201	0.17833905455958399	0.41222315450875602	DIFF0.05	NA	NA	CAT_2	CAT_2	CAT_2	CAT_2	CAT_1	CAT_2	CAT_2	CAT_1	CAT_2	CAT_1	NA	NA	NA	NA
SAM23877_RS01930	CHR	NA	424397	426211	-	LEADING	1815	WP_053126250.1	A3KI63	NA	SAM23877_0458 SAML0404	protein kinase	Non-specific serine/threonine protein kinase (EC 2.7.11.1)	NA	NA	NOT_PERSIST95	SAM_GI4	NOT_UNIQ	NA	NA	NA	NA	NA	NA	0.129032	239.35	249.587	236.915	192.287	330.579	248.485	236.915	161.983	0.183979	0.234118	0.23522038622803501	0.143321810895949	0.0855522	0.108046628732615	0.37776936417488399	0.103825107604321	NA	NA	NA	CAT_1	CAT_2	CAT_1	CAT_1	CAT_2	CAT_2	CAT_2	CAT_1	CAT_2	CAT_1	NA	NA	NA	NA
SAM23877_RS01935	CHR	NA	426478	427011	-	LEADING	534	WP_053126252.1	A3KI64	NA	SAM23877_0459 SAML0405	GNAT family N-acetyltransferase	Putative acetyltransferase	NA	NA	NOT_PERSIST95	SAM_GI4	NOT_UNIQ	NA	NA	NA	NA	NA	NA	0.330645	1057.88	1372.66	1353.93	1086.14	874.532	692.884	1471.91	685.393	0.0161835	0.00422013	9.8328416912487693E-4	5.5033178511434099E-3	0.0311151	4.9921379705377203E-2	6.6527423487489201E-3	1.48882770633957E-2	DIFF0.05	DIFF0.01	DIFF0.001	CAT_2	CAT_3	CAT_3	CAT_3	CAT_2	CAT_2	CAT_3	CAT_2	CAT_3	CAT_2	NA	NA	NA	NA
SAM23877_RS01940	CHR	NA	427241	428641	-	LEADING	1401	WP_079029969.1	A3KI65	NA	SAM23877_0460 SAML0406	DUF4246 domain-containing protein	Uncharacterized protein	NA	NA	NOT_PERSIST95	SAM_GI4	NOT_UNIQ	NA	NA	NA	NA	NA	NA	0.233871	3.64026	1.42755	1.42755	1.42755	2.8551	7.13776	2.14133	7.13776	0.939885	0.959603	0.97310503823661698	0.91296296296296198	0.929324	0.94388460072422298	0.97738768722788905	0.88292914253079802	DIFF0.05	DIFF0.01	DIFF0.001	CAT_0	CAT_0	CAT_0	CAT_0	CAT_0	CAT_0	CAT_0	CAT_0	CAT_0	CAT_0	NA	NA	NA	NA
SAM23877_RS01945	CHR	NA	428571	428867	+	LAGGING	297	WP_053126254.1	A0A0K2AKC3	NA	SAM23877_0461	TipAS antibiotic-recognition domain-containing protein	Putative transcriptional regulator	NA	NA	NOT_PERSIST95	SAM_GI4	NOT_UNIQ	NA	NA	NA	NA	NA	NA	0.193548	17.6094	16.835	10.101	0	10.101	10.101	40.404	30.303	0.380836	0.35	0.52222222222222203	0.65079365079365004	0.318182	0	0.27901323130878303	0.54564102564102501	DIFF0.05	DIFF0.01	DIFF0.001	CAT_0	CAT_0	CAT_0	CAT_0	CAT_0	CAT_0	CAT_1	CAT_0	CAT_1	CAT_0	NA	NA	NA	NA
SAM23877_RS01950	CHR	NA	429191	429742	+	LAGGING	552	WP_053126257.1	A3KI67	NA	SAM23877_0462 SAML0408	EF-hand domain-containing protein	Putative calcium-binding protein	NA	NA	NOT_PERSIST95	SAM_GI4	NOT_UNIQ	NA	NA	NA	NA	NA	NA	0.129032	135.308	10.8696	21.7391	188.406	610.507	81.5217	7.24638	63.4058	0.528422	0.738848	0.52079978529253801	0.23181214769272501	0.177962	0.40914786967418498	0.80857699805068195	0.811804807170322	DIFF0.05	DIFF0.01	DIFF0.001	CAT_1	CAT_0	CAT_0	CAT_1	CAT_2	CAT_1	CAT_0	CAT_1	CAT_2	CAT_0	NA	NA	NA	NA
SAM23877_RS01955	CHR	NA	429869	430792	-	LEADING	924	WP_053142061.1	A0A0K2AKZ7	NA	SAM23877_0463	NADP-dependent oxidoreductase	Putative dehydrogenase	NA	NA	NOT_PERSIST95	SAM_GI4	NOT_UNIQ	NA	NA	NA	NA	NA	NA	0.387097	108.82	42.2078	77.9221	57.3593	115.801	41.1255	96.3203	334.416	0.120698	0.0133386	4.2434931323820202E-2	0.26507610974387003	0.376179	0.11913580246913499	2.4875621890547198E-3	2.6235605190829001E-2	DIFF0.05	DIFF0.01	DIFF0.001	CAT_1	CAT_1	CAT_1	CAT_1	CAT_1	CAT_0	CAT_1	CAT_2	CAT_2	CAT_0	NA	NA	NA	NA
SAM23877_RS01960	CHR	NA	431004	431978	+	LAGGING	975	WP_053142064.1	A0A0K2AKJ2	NA	SAM23877_0464	helix-turn-helix domain-containing protein	Putative AraC-family transcriptional regulator	NA	NA	NOT_PERSIST95	SAM_GI4	NOT_UNIQ	NA	NA	NA	NA	NA	NA	0.387097	124.851	150.769	101.538	82.0513	67.6923	144.615	190.769	116.923	0.114188	0.0220503	4.2747846213192699E-2	8.7551275191724606E-2	0.127546	6.9323671497584505E-2	2.9685769656699799E-2	0.42040949996500399	DIFF0.05	DIFF0.01	DIFF0.001	CAT_1	CAT_1	CAT_1	CAT_1	CAT_1	CAT_1	CAT_1	CAT_1	CAT_1	CAT_1	NA	NA	NA	NA
SAM23877_RS01965	CHR	NA	432275	432772	-	LEADING	498	WP_053126259.1	A3KI70	NA	SAM23877_0466 SAML0411	hypothetical protein	Uncharacterized protein	NA	NA	NOT_PERSIST95	SAM_GI4	NOT_UNIQ	NA	NA	NA	NA	NA	NA	0.00806452	100.884	12.0482	8.03213	16.0643	52.2088	156.627	12.0482	401.606	0.322559	0.64415	0.658625730994152	0.157082958969751	0.0144928	5.0427350427350401E-2	0.66111111111111098	7.2024565493942594E-2	DIFF0.05	DIFF0.01	DIFF0.001	CAT_1	CAT_0	CAT_0	CAT_0	CAT_0	CAT_1	CAT_0	CAT_2	CAT_2	CAT_0	NA	NA	NA	NA
SAM23877_RS01970	CHR	NA	432807	433685	-	LEADING	879	WP_053126262.1	A3KI71	NA	SAM23877_0467 SAML0412	peptidoglycan-binding protein	Putative peptidoglycan binding protein	NA	NA	NOT_PERSIST95	SAM_GI4	NOT_UNIQ	NA	NA	NA	NA	NA	NA	0.0241935	127.964	13.6519	18.2025	9.10125	51.1945	146.758	14.7895	596.132	0.341997	0.631925	0.45058823529411701	0.15051679586563299	0.232053	0.29231917336394903	0.61220194553527796	2.4377724781057701E-2	DIFF0.05	DIFF0.01	DIFF0.001	CAT_1	CAT_0	CAT_0	CAT_0	CAT_0	CAT_1	CAT_0	CAT_2	CAT_2	CAT_0	NA	NA	NA	NA
SAM23877_RS01975	CHR	NA	434035	435210	+	LAGGING	1176	WP_053142066.1	A3KI72	NA	SAM23877_0468 SAML0413	DUF2235 domain-containing protein	DUF2235 domain-containing protein	NA	NA	NOT_PERSIST95	SAM_GI4	NOT_UNIQ	NA	NA	NA	NA	NA	NA	0.104839	232.117	22.9592	31.4626	40.8163	96.9388	151.361	39.1156	1205.78	0.198768	0.339453	0.32308802308802298	0.128015448603683	0.118064	1.78665611814346E-2	0.44720557906300801	1.7685139139612002E-2	DIFF0.05	DIFF0.01	DIFF0.001	CAT_1	CAT_0	CAT_0	CAT_0	CAT_1	CAT_1	CAT_1	CAT_3	CAT_3	CAT_0	SWITCH0->3	NA	NA	NA
SAM23877_RS01980	CHR	NA	435366	436040	-	LEADING	675	WP_174532182.1	A3KI73	NA	SAM23877_0469 SAML0414	M23 family metallopeptidase	Putative peptidase	NA	NA	NOT_PERSIST95	SAM_GI4	NOT_UNIQ	NA	NA	NA	NA	NA	NA	0.0564516	254.044	68.1481	71.1111	56.2963	164.444	149.63	85.9259	1149.63	0.0536929	0.0471885	4.0798806927839097E-2	5.9977827050997697E-2	0.0448961	6.3639617528250703E-2	8.9815094466257198E-2	2.9534578892439399E-2	DIFF0.05	DIFF0.01	NA	CAT_1	CAT_1	CAT_1	CAT_1	CAT_1	CAT_1	CAT_1	CAT_3	CAT_3	CAT_1	NA	NA	NA	NA
SAM23877_RS01985	CHR	NA	436315	437169	-	LEADING	855	WP_107408641.1	A3KI74	NA	SAM23877_0470 SAML0415	peptidoglycan-binding protein	Putative endolysin	NA	NA	NOT_PERSIST95	SAM_GI4	NOT_UNIQ	NA	NA	NA	NA	NA	NA	0.104839	26.4561	5.84795	5.84795	2.33918	26.9006	10.5263	5.84795	125.146	0.155488	0.140741	0.12962962962962901	8.3333333333333301E-2	0.114602	0.375	0.22558922558922501	1.9521934154145298E-2	DIFF0.05	DIFF0.01	DIFF0.001	CAT_0	CAT_0	CAT_0	CAT_0	CAT_0	CAT_0	CAT_0	CAT_1	CAT_1	CAT_0	NA	NA	NA	NA
SAM23877_RS01995	CHR	NA	437657	439057	+	LAGGING	1401	WP_159041967.1	A0A0K2AKD3	NA	SAM23877_0471	hypothetical protein	Uncharacterized protein	NA	NA	NOT_PERSIST95	SAM_GI4	NOT_UNIQ	NA	NA	NA	NA	NA	NA	0.0564516	50.5782	19.2719	17.8444	14.2755	37.1163	95.646	21.4133	121.342	0.28283	0.426331	0.46805650489861	0.31997354497354402	0.129683	8.9393939393939401E-2	0.44389024823807399	0.10248012071278	DIFF0.05	DIFF0.01	DIFF0.001	CAT_0	CAT_0	CAT_0	CAT_0	CAT_0	CAT_1	CAT_0	CAT_1	CAT_1	CAT_0	NA	NA	NA	NA
SAM23877_RS02000	CHR	NA	439073	440527	-	LEADING	1455	WP_159041968.1	A3KI76	NA	SAM23877_0472 SAML0417	hypothetical protein	Uncharacterized protein	NA	NA	NOT_PERSIST95	SAM_GI4	NOT_UNIQ	NA	NA	NA	NA	NA	NA	0.112903	31.3746	24.7423	23.3677	13.0584	17.8694	48.11	25.4296	55.6701	0.294467	0.152374	0.149895294407489	0.29246487867177501	0.493156	0.43876159301691198	0.14874081634306099	0.38587772650013502	NA	NA	NA	CAT_0	CAT_0	CAT_0	CAT_0	CAT_0	CAT_1	CAT_0	CAT_1	CAT_1	CAT_0	NA	NA	NA	NA
SAM23877_RS02005	CHR	NA	440608	441327	-	LEADING	720	WP_053126274.1	A3KI77	NA	SAM23877_0473 SAML0418	alpha/beta hydrolase	Putative alpha/beta hydrolase	NA	NA	NOT_PERSIST95	SAM_GI4	NOT_UNIQ	NA	NA	NA	NA	NA	NA	0.112903	23.75	13.8889	13.8889	6.94444	43.0556	18.0556	8.33333	58.3333	0.151282	0.05	0.15952380952380901	0.28678678678678599	0.0434783	0.15079365079365001	0.25946969696969602	0.10892433150196699	DIFF0.05	DIFF0.01	DIFF0.001	CAT_0	CAT_0	CAT_0	CAT_0	CAT_0	CAT_0	CAT_0	CAT_1	CAT_1	CAT_0	NA	NA	NA	NA
SAM23877_RS02015	CHR	NA	442168	443154	-	LEADING	987	WP_053126276.1	A0A0K2AKL3	NA	SAM23877_0475	aldo/keto reductase	Putative aldo/keto reductase	NA	NA	NOT_PERSIST95	SAM_GI4	NOT_UNIQ	NA	NA	NA	NA	NA	NA	0.217742	11.5907	24.3161	10.1317	3.03951	9.11854	4.05268	15.1976	15.1976	0.110627	0.084124	0.26741095162147699	0	0	0	0.23625140291806901	0.18660287081339699	DIFF0.05	DIFF0.01	DIFF0.001	CAT_0	CAT_0	CAT_0	CAT_0	CAT_0	CAT_0	CAT_0	CAT_0	CAT_0	CAT_0	NA	NA	NA	NA
SAM23877_RS02020	CHR	NA	443474	446161	+	LAGGING	2688	WP_053126278.1	A3KI79	aceE	aceE SAM23877_0476 SAML0421	pyruvate dehydrogenase (acetyl-transferring)%2C homodimeric type	Pyruvate dehydrogenase E1 component (EC 1.2.4.1)	NA	NA	NOT_PERSIST95	SAM_GI4	NOT_UNIQ	NA	NA	NA	NA	NA	NA	0.0564516	1.41369	1.4881	1.11607	0.744048	1.11607	1.4881	1.4881	1.4881	0.874685	0.842546	0.92658730158730096	0.85598377281947202	0.902557	0.82683982683982604	0.88444444444444403	0.88383838383838298	DIFF0.05	DIFF0.01	DIFF0.001	CAT_0	CAT_0	CAT_0	CAT_0	CAT_0	CAT_0	CAT_0	CAT_0	CAT_0	CAT_0	NA	NA	NA	NA
SAM23877_RS02025	CHR	NA	446603	446842	+	LAGGING	240	WP_053126280.1	A0A0K2AL11	NA	SAM23877_0478	hypothetical protein	Uncharacterized protein	NA	NA	NOT_PERSIST95	SAM_GI4	NOT_UNIQ	NA	NA	NA	NA	NA	NA	0.00806452	55.1667	12.5	16.6667	25	33.3333	133.333	16.6667	112.5	0.570175	0.918289	0.87600327600327599	0.61818181818181805	0.369809	0.10256410256410201	0.89329268292682895	0.21308679500168801	DIFF0.05	DIFF0.01	DIFF0.001	CAT_0	CAT_0	CAT_0	CAT_0	CAT_0	CAT_1	CAT_0	CAT_1	CAT_1	CAT_0	NA	NA	NA	NA
SAM23877_RS02030	CHR	NA	447177	448073	+	LAGGING	897	WP_053126282.1	A3KI80	NA	SAM23877_0480 SAML0422	RNA polymerase sigma-70 factor	Putative ECF-family RNA polymerase sigma factor	NA	NA	NOT_PERSIST95	SAM_GI4	NOT_UNIQ	NA	NA	NA	NA	NA	NA	0.0967742	33.9911	54.6265	41.2486	20.0669	16.7224	13.3779	64.66	28.9855	0.0378291	0	9.0090090090090003E-3	3.3333333333333298E-2	0.211494	0	3.0303030303030299E-3	7.9365079365079309E-3	DIFF0.05	DIFF0.01	DIFF0.001	CAT_0	CAT_1	CAT_0	CAT_0	CAT_0	CAT_0	CAT_1	CAT_0	CAT_1	CAT_0	NA	NA	NA	NA
SAM23877_RS38850	CHR	NA	448413	449285	-	LEADING	873	WP_053126284.1	A3KI82	NA	SAM23877_0482 SAML0424	RNA polymerase subunit sigma	Putative RNA polymerase sigma factor	NA	NA	NOT_PERSIST95	SAM_GI4	NOT_UNIQ	NA	NA	NA	NA	NA	NA	0.0967742	11.2829	5.72738	11.4548	8.01833	5.72738	9.1638	11.4548	28.6369	0.198584	0.433583	0.206377500495147	0.26190476190476097	0.047619	0.11111111111111099	0.24090909090908999	8.8582375478927194E-2	DIFF0.05	DIFF0.01	NA	CAT_0	CAT_0	CAT_0	CAT_0	CAT_0	CAT_0	CAT_0	CAT_0	CAT_0	CAT_0	NA	NA	NA	NA
SAM23877_RS02050	CHR	NA	449973	450695	+	LAGGING	723	WP_053126287.1	A3KI84	NA	SAM23877_0484 SAML0426	hypothetical protein	Uncharacterized protein	NA	NA	NOT_PERSIST95	SAM_GI4	NOT_UNIQ	NA	NA	NA	NA	NA	NA	0.677419	446.902	474.412	739.972	331.95	91.2863	116.183	1343.02	103.734	0.119784	0.194808	7.0733224751506896E-2	0.19301319206484199	0.161659	4.7985347985347898E-2	0.101203671326954	6.9088161580421595E-2	DIFF0.05	DIFF0.01	DIFF0.001	CAT_2	CAT_2	CAT_2	CAT_2	CAT_1	CAT_1	CAT_3	CAT_1	CAT_3	CAT_1	NA	NA	NA	NA
SAM23877_RS02055	CHR	NA	450794	452011	-	LEADING	1218	WP_053126289.1	A0A0K2AKM3	NA	SAM23877_0485	serine hydrolase	D-alanyl-D-alanine carboxypeptidase (EC 3.4.16.4)	NA	NA	NOT_PERSIST95	SAM_GI4	NOT_UNIQ	NA	NA	NA	NA	NA	NA	0.508065	608.678	1298.03	738.916	349.754	724.959	205.255	918.719	73.8916	0.0916663	0.0374309	7.3676313385679607E-2	4.1238068425568403E-2	0.0787223	3.4722671157040898E-2	0.19750372903049801	0.17837008384179001	DIFF0.05	DIFF0.01	DIFF0.001	CAT_2	CAT_3	CAT_2	CAT_2	CAT_2	CAT_1	CAT_2	CAT_1	CAT_3	CAT_1	NA	NA	NA	NA
SAM23877_RS02060	CHR	NA	452297	453103	-	LEADING	807	WP_053126290.1	A0A0K2AKE4	NA	SAM23877_0486	endonuclease/exonuclease/phosphatase family protein	Putative endonuclease/exonuclease/phosphatase family protein	NA	NA	NOT_PERSIST95	SAM_GI4	NOT_UNIQ	NA	NA	NA	NA	NA	NA	0.387097	781.004	615.861	1194.55	1159.85	684.015	493.185	1065.68	474.597	0.0122156	0.0103712	8.7525595789031806E-3	5.3314901018214197E-3	0.0146005	1.91928301224242E-2	1.03025885052209E-2	1.6958004044907299E-2	DIFF0.05	DIFF0.01	DIFF0.001	CAT_2	CAT_2	CAT_3	CAT_3	CAT_2	CAT_2	CAT_3	CAT_2	CAT_3	CAT_2	NA	NA	NA	NA
SAM23877_RS02065	CHR	NA	453338	455830	+	LAGGING	2493	WP_053126292.1	A3KI87	NA	SAM23877_0487 SAML0429	hypothetical protein	Putative integral membrane protein	NA	NA	NOT_PERSIST95	SAM_GI4	NOT_UNIQ	NA	NA	NA	NA	NA	NA	0.298387	164.456	2.80786	6.01685	26.4741	76.2134	45.728	8.42359	979.142	0.379818	0.842244	0.79625638569603996	0.241656578995634	0.0363257	0.116500190368138	0.62156752712308205	4.1749805702451202E-3	DIFF0.05	DIFF0.01	DIFF0.001	CAT_1	CAT_0	CAT_0	CAT_0	CAT_1	CAT_0	CAT_0	CAT_2	CAT_2	CAT_0	NA	NA	NA	NA
SAM23877_RS02070	CHR	NA	455923	457641	-	LEADING	1719	WP_053126294.1	A3KI88	NA	SAM23877_0488 SAML0430	acyl-CoA dehydrogenase	Putative acyl-coA dehydrogenase	NA	NA	NOT_PERSIST95	SAM_GI4	NOT_UNIQ	NA	NA	NA	NA	NA	NA	0.629032	50.8493	84.3514	100.058	60.5003	50.6108	19.1972	45.957	8.14427	0.256948	0.0545714	7.31703730247837E-2	0.12171052631578901	0.16885	0.32678362573099401	0.17402461110064199	0.87952677689081804	DIFF0.05	DIFF0.01	DIFF0.001	CAT_0	CAT_1	CAT_1	CAT_1	CAT_0	CAT_0	CAT_1	CAT_0	CAT_1	CAT_0	NA	NA	NA	NA
SAM23877_RS02075	CHR	NA	457728	458300	-	LEADING	573	WP_053126296.1	A3KI89	NA	SAM23877_0489 SAML0431	PadR family transcriptional regulator	Putative transcriptional regulator	NA	NA	NOT_PERSIST95	SAM_GI4	NOT_UNIQ	NA	NA	NA	NA	NA	NA	0.620968	190.733	347.295	352.531	146.597	34.904	62.8272	387.435	33.1588	0.0423856	0.00839008	6.93903347012276E-3	2.6691331923890001E-2	0.0702835	0	1.20542373096971E-2	0.17234089086534901	DIFF0.05	NA	NA	CAT_1	CAT_2	CAT_2	CAT_1	CAT_0	CAT_1	CAT_2	CAT_0	CAT_2	CAT_0	NA	NA	NA	NA
SAM23877_RS02080	CHR	NA	458507	459097	-	LEADING	591	WP_053126298.1	A3KI90	NA	SAM23877_0490 SAML0432	hypothetical protein	Uncharacterized protein	NA	NA	NOT_PERSIST95	SAM_GI4	NOT_UNIQ	NA	NA	NA	NA	NA	NA	0.104839	908.139	1285.96	1323.18	737.733	576.988	272.42	1272.42	1042.3	0.0113455	0.00819664	1.41196354182552E-2	8.8774541155493495E-3	0.0113656	5.3763440860214997E-3	1.8201090377060501E-2	1.32815956814705E-2	DIFF0.05	DIFF0.01	DIFF0.001	CAT_2	CAT_3	CAT_3	CAT_2	CAT_2	CAT_2	CAT_3	CAT_3	CAT_3	CAT_2	NA	NA	NA	NA
SAM23877_RS02085	CHR	NA	459131	459382	-	LEADING	252	WP_053126300.1	A0A0K2AKE9	NA	SAM23877_0491	hypothetical protein	Uncharacterized protein	NA	NA	NOT_PERSIST95	SAM_GI4	NOT_UNIQ	NA	NA	NA	NA	NA	NA	0.00806452	97.7381	158.73	119.048	79.3651	59.5238	75.3968	126.984	63.4921	0.0512259	0.0164694	4.3904518329070698E-2	7.5163398692810399E-2	0.0892256	0	6.0144927536231803E-2	7.3673240339907006E-2	DIFF0.05	DIFF0.01	DIFF0.001	CAT_1	CAT_1	CAT_1	CAT_1	CAT_1	CAT_1	CAT_1	CAT_1	CAT_1	CAT_1	NA	NA	NA	NA
SAM23877_RS02090	CHR	NA	459624	460466	+	LAGGING	843	WP_079029973.1	A3KI91	NA	SAM23877_0492 SAML0434	alpha/beta hydrolase	Putative secreted protein	NA	NA	NOT_PERSIST95	SAM_GI4	NOT_UNIQ	NA	NA	NA	NA	NA	NA	0.298387	7.24792	5.9312	3.55872	4.74496	7.11744	4.74496	9.48992	16.6074	0.264382	0.330159	0.39999999999999902	0.17777777777777701	0.140741	0	0.48611111111111099	0.31588586851744699	DIFF0.05	DIFF0.01	DIFF0.001	CAT_0	CAT_0	CAT_0	CAT_0	CAT_0	CAT_0	CAT_0	CAT_0	CAT_0	CAT_0	NA	NA	NA	NA
SAM23877_RS02095	CHR	NA	460629	461375	-	LEADING	747	WP_053126302.1	A3KI92	NA	SAM23877_0493 SAML0435	SDR family oxidoreductase	Putative dihydrodipicolinate reductase	NA	NA	NOT_PERSIST95	SAM_GI4	NOT_UNIQ	NA	NA	NA	NA	NA	NA	0.225806	137.657	76.3052	105.756	82.9987	147.256	81.66	113.788	357.43	0.0448268	0.0441276	2.51591545709192E-2	4.6201021201021202E-2	0.0383482	9.8525119866583202E-2	4.7028909787530403E-2	1.43975084359142E-2	DIFF0.05	DIFF0.01	DIFF0.001	CAT_1	CAT_1	CAT_1	CAT_1	CAT_1	CAT_1	CAT_1	CAT_2	CAT_2	CAT_1	NA	NA	NA	NA
SAM23877_RS02100	CHR	NA	461563	463293	-	LEADING	1731	WP_053142070.1	A3KI93	NA	SAM23877_0494 SAML0436	FAD-binding protein	Putative oxidoreductase	NA	NA	NOT_PERSIST95	SAM_GI4	NOT_UNIQ	NA	NA	NA	NA	NA	NA	0.104839	22.8076	11.554	9.24321	8.08781	14.4425	29.4627	16.1756	62.9694	0.184782	0.225851	0.33304577869795199	0.227777777777777	0.0758356	3.03030303030303E-2	0.33268213268213198	6.7979685370989695E-2	DIFF0.05	DIFF0.01	NA	CAT_0	CAT_0	CAT_0	CAT_0	CAT_0	CAT_0	CAT_0	CAT_1	CAT_1	CAT_0	NA	NA	NA	NA
SAM23877_RS02105	CHR	NA	463395	464291	-	LEADING	897	WP_053126304.1	A3KI94	NA	SAM23877_0495 SAML0437	RNA polymerase sigma-70 factor	Putative ECF-family RNA polymerase sigma factor	NA	NA	NOT_PERSIST95	SAM_GI4	NOT_UNIQ	NA	NA	NA	NA	NA	NA	0.153226	378.785	317.726	334.448	209.588	241.918	115.942	425.864	1037.9	0.0975624	0.135703	0.13810588964989301	7.1525646208494401E-2	0.0920067	7.5796726959517599E-2	0.14368229108497399	2.6116820914107199E-2	DIFF0.05	DIFF0.01	NA	CAT_2	CAT_2	CAT_2	CAT_1	CAT_1	CAT_1	CAT_2	CAT_3	CAT_3	CAT_1	NA	NA	NA	NA
SAM23877_RS02110	CHR	NA	464542	465558	+	LAGGING	1017	WP_079030624.1	A0A0K2AKF4	NA	SAM23877_0496	patatin-like phospholipase family protein	Putative esterase of the alpha-beta hydrolase superfamily	NA	NA	NOT_PERSIST95	SAM_GI4	NOT_UNIQ	NA	NA	NA	NA	NA	NA	0.0322581	14.6018	8.84956	7.86627	6.88299	13.766	15.7325	8.84956	37.3648	0.161493	0.169968	0.213095238095238	5.4112554112554098E-2	0.184913	7.4074074074074001E-2	0.35393147157853	8.0358013852306995E-2	DIFF0.05	NA	NA	CAT_0	CAT_0	CAT_0	CAT_0	CAT_0	CAT_0	CAT_0	CAT_0	CAT_0	CAT_0	NA	NA	NA	NA
SAM23877_RS02115	CHR	NA	465555	466775	+	LAGGING	1221	WP_053126306.1	A3KI96	NA	SAM23877_0497 SAML0439	oleandomycin glycosyltransferase	Putative glycosyl transferase	NA	NA	NOT_PERSIST95	SAM_GI4	NOT_UNIQ	NA	NA	NA	NA	NA	NA	0.0483871	10.7207	6.55201	3.276	9.82801	12.285	13.104	7.37101	20.475	0.330401	0.31926	0.54248366013071803	0.158730158730158	0.242857	0.37196969696969601	0.50396825396825295	0.17353535353535299	DIFF0.05	DIFF0.01	DIFF0.001	CAT_0	CAT_0	CAT_0	CAT_0	CAT_0	CAT_0	CAT_0	CAT_0	CAT_0	CAT_0	NA	NA	NA	NA
SAM23877_RS02120	CHR	NA	466779	467264	+	LAGGING	486	WP_053126308.1	A3KI97	NA	SAM23877_0498 SAML0440	hypothetical protein	Putative integral membrane protein	NA	NA	NOT_PERSIST95	SAM_GI4	NOT_UNIQ	NA	NA	NA	NA	NA	NA	0.0483871	7.44856	4.11523	8.23045	4.11523	8.23045	4.11523	4.11523	18.5185	0.0364659	0	0	0.11111111111111099	0	0	0	0.14414996767937899	DIFF0.05	DIFF0.01	DIFF0.001	CAT_0	CAT_0	CAT_0	CAT_0	CAT_0	CAT_0	CAT_0	CAT_0	CAT_0	CAT_0	NA	NA	NA	NA
SAM23877_RS02125	CHR	NA	467261	468196	+	LAGGING	936	WP_053126310.1	A3KI98	NA	SAM23877_0499 SAML0441	hypothetical protein	Uncharacterized protein	NA	NA	NOT_PERSIST95	SAM_GI4	NOT_UNIQ	NA	NA	NA	NA	NA	NA	0.0483871	21.5705	20.2991	27.7778	10.6838	13.8889	6.41026	36.3248	36.3248	0.161108	0.14399	0.14822595704948599	2.4691358024691301E-2	0.31655	0.125	0.16316179031696201	0.20614035087719201	DIFF0.05	DIFF0.01	DIFF0.001	CAT_0	CAT_0	CAT_0	CAT_0	CAT_0	CAT_0	CAT_1	CAT_0	CAT_1	CAT_0	NA	NA	NA	NA
SAM23877_RS02130	CHR	NA	468500	468973	-	LEADING	474	WP_053126312.1	A3KI99	NA	SAM23877_0500 SAML0442	carboxymuconolactone decarboxylase family protein	Putative carboxymuconolactone decarboxylase	NA	NA	NOT_PERSIST95	SAM_GI4	NOT_UNIQ	NA	NA	NA	NA	NA	NA	0.346774	10.9705	2.1097	8.43882	2.1097	6.32911	16.8776	4.21941	31.6456	0.469778	0.715152	0.26190476190476097	0.30952380952380898	0.527778	0.45436507936507903	0.80555555555555503	0.214170692431561	DIFF0.05	DIFF0.01	DIFF0.001	CAT_0	CAT_0	CAT_0	CAT_0	CAT_0	CAT_0	CAT_0	CAT_0	CAT_0	CAT_0	NA	NA	NA	NA
SAM23877_RS02135	CHR	NA	469207	469677	+	LAGGING	471	WP_053126314.1	A0A0K2AKX2	NA	SAM23877_0502	hypothetical protein	Uncharacterized protein	NA	NA	NOT_PERSIST95	SAM_GI4	NOT_UNIQ	NA	NA	NA	NA	NA	NA	0.185484	118.408	67.9406	89.172	150.743	284.501	61.5711	84.9257	121.019	0.0920594	0.135974	9.5230078563411799E-2	4.04068253530619E-2	0.0206194	1.6666666666666601E-2	0.16719836082581099	0.168320692631588	DIFF0.05	DIFF0.01	DIFF0.001	CAT_1	CAT_1	CAT_1	CAT_1	CAT_2	CAT_1	CAT_1	CAT_1	CAT_2	CAT_1	NA	NA	NA	NA
SAM23877_RS02140	CHR	NA	469912	470640	-	LEADING	729	WP_053126316.1	A3KIA1	NA	SAM23877_0503 SAML0444	NAD(P)H-binding protein	Putative dihydrodipicolinate reductase	NA	NA	NOT_PERSIST95	SAM_GI4	NOT_UNIQ	NA	NA	NA	NA	NA	NA	0.346774	22.0302	34.2936	8.23045	0	9.60219	17.8326	21.9479	54.8697	0.539707	0.217363	0.56410256410256399	0.92838196286472097	0.739727	0.52500000000000002	0.42586399108138201	0.37750746905676402	DIFF0.05	DIFF0.01	NA	CAT_0	CAT_1	CAT_0	CAT_0	CAT_0	CAT_0	CAT_0	CAT_1	CAT_1	CAT_0	NA	NA	NA	NA
SAM23877_RS02145	CHR	NA	470737	471405	-	LEADING	669	WP_053126318.1	A3KIA2	NA	SAM23877_0504 SAML0445	nitroreductase	Putative oxidoreductase	NA	NA	NOT_PERSIST95	SAM_GI4	NOT_UNIQ	NA	NA	NA	NA	NA	NA	0.201613	30.3587	80.7175	25.4111	4.4843	1.49477	28.4006	58.296	2.98954	0.422426	0.0221851	6.6666666666666596E-2	0.58989898989898903	0.679487	0.63333333333333297	0.114614639684765	0.85079365079364999	DIFF0.05	DIFF0.01	DIFF0.001	CAT_0	CAT_1	CAT_0	CAT_0	CAT_0	CAT_0	CAT_1	CAT_0	CAT_1	CAT_0	NA	NA	NA	NA
SAM23877_RS02150	CHR	NA	471549	472211	+	LAGGING	663	WP_053126320.1	A3KIA3	NA	azoR SAM23877_0505 SAML0447	NAD(P)H-dependent oxidoreductase	FMN-dependent NADH-azoreductase (EC 1.7.1.17) (Azo-dye reductase) (FMN-dependent NADH-azo compound oxidoreductase)	NA	NA	NOT_PERSIST95	SAM_GI4	NOT_UNIQ	NA	NA	NA	NA	NA	NA	0.467742	31.448	134.238	19.6078	3.01659	10.5581	12.0664	30.1659	7.54148	0.829105	0.537408	0.89782261741906	0.84829314539459399	0.819489	0.89474749639790796	0.85939772525138303	0.94657878647326599	DIFF0.05	NA	NA	CAT_0	CAT_1	CAT_0	CAT_0	CAT_0	CAT_0	CAT_0	CAT_0	CAT_1	CAT_0	NA	NA	NA	NA
SAM23877_RS02155	CHR	NA	472262	472747	-	LEADING	486	WP_053142072.1	A0A0K2AKG4	NA	SAM23877_0506	winged helix-turn-helix transcriptional regulator	Putative transcriptional regulator	NA	NA	NOT_PERSIST95	SAM_GI4	NOT_UNIQ	NA	NA	NA	NA	NA	NA	0.0967742	1251.13	919.753	1878.6	1166.67	413.58	465.021	3158.44	989.712	0.00676002	0.0202558	4.8883492634181399E-3	3.8150955833882601E-3	0.00101626	7.09219858156028E-3	6.3289309371855002E-3	3.9235340984261104E-3	DIFF0.05	DIFF0.01	NA	CAT_3	CAT_2	CAT_3	CAT_3	CAT_2	CAT_2	CAT_4	CAT_3	CAT_4	CAT_2	NA	NA	NA	NA
SAM23877_RS02160	CHR	NA	472946	473965	-	LEADING	1020	WP_053126322.1	A0A0K2AKX7	NA	SAM23877_0507	LacI family DNA-binding transcriptional regulator	Putative lacI-family transcriptional regulator	NA	NA	NOT_PERSIST95	SAM_GI4	NOT_UNIQ	NA	NA	NA	NA	NA	NA	0.169355	668.98	610.784	1009.8	1080.39	675.49	186.275	888.235	531.373	0.0453146	0.0495506	2.51333301542866E-2	1.1073682267834501E-2	0.0469496	8.3893814137333295E-2	5.6884355610706303E-2	4.3716587327301902E-2	DIFF0.05	DIFF0.01	DIFF0.001	CAT_2	CAT_2	CAT_3	CAT_3	CAT_2	CAT_1	CAT_2	CAT_2	CAT_3	CAT_1	NA	NA	NA	NA
SAM23877_RS02165	CHR	NA	474081	474932	+	LAGGING	852	WP_053126324.1	A3KIA6	NA	SAM23877_0508 SAML0450	phytanoyl-CoA dioxygenase family protein	Uncharacterized protein	NA	NA	NOT_PERSIST95	SAM_GI4	NOT_UNIQ	NA	NA	NA	NA	NA	NA	0.104839	4.15493	10.5634	3.52113	1.17371	3.52113	3.52113	2.34742	5.86854	0.710562	0.251939	0.74166666666666603	0.73737373737373701	0.831169	0.75238095238095204	0.78598484848484795	0.873417207792207	DIFF0.05	DIFF0.01	DIFF0.001	CAT_0	CAT_0	CAT_0	CAT_0	CAT_0	CAT_0	CAT_0	CAT_0	CAT_0	CAT_0	NA	NA	NA	NA
SAM23877_RS02170	CHR	NA	474925	476343	+	LAGGING	1419	WP_053126325.1	A3KIA7	NA	ywtG SAM23877_0509 SAML0451	sugar porter family MFS transporter	Putative metabolite transport protein YwtG (Putative metabolite/sugar transport protein)	NA	NA	NOT_PERSIST95	SAM_GI4	NOT_UNIQ	NA	NA	NA	NA	NA	NA	0.201613	25.2008	24.6653	42.2833	21.1416	11.2755	8.45666	49.3305	23.2558	0.54976	0.454992	0.35913365324990099	0.481518345042935	0.600603	0.88006072874493901	0.36491916643304301	0.70709494324045297	DIFF0.05	DIFF0.01	DIFF0.001	CAT_0	CAT_0	CAT_0	CAT_0	CAT_0	CAT_0	CAT_1	CAT_0	CAT_1	CAT_0	NA	NA	NA	NA
SAM23877_RS02175	CHR	NA	476412	477221	-	LEADING	810	WP_053126327.1	A3KIA8	NA	SAM23877_0510 SAML0452	GvpL/GvpF family gas vesicle protein	Putative GvpL-like protein 2	NA	NA	NOT_PERSIST95	SAM_GI4	NOT_UNIQ	NA	NA	NA	NA	NA	NA	0.0483871	354.259	96.2963	133.333	155.556	50.6173	1235.8	111.111	338.272	0.0439236	0.0800148	6.4404647497725995E-2	2.0126731506041801E-2	0.030896	1.0162601626016201E-3	8.3376197151487697E-2	2.7630188755917599E-2	DIFF0.05	DIFF0.01	DIFF0.001	CAT_2	CAT_1	CAT_1	CAT_1	CAT_0	CAT_3	CAT_1	CAT_2	CAT_3	CAT_0	SWITCH0->3	NA	NA	NA
SAM23877_RS02180	CHR	NA	477218	477532	-	LEADING	315	WP_053126329.1	A3KIA9	NA	SAM23877_0511 SAML0453	gas vesicle protein K	Putative GvpK-like protein	NA	NA	NOT_PERSIST95	SAM_GI4	NOT_UNIQ	NA	NA	NA	NA	NA	NA	0.0483871	669.524	174.603	203.175	241.27	117.46	2498.41	142.857	555.556	0.00688625	0.00333333	5.4200542005420002E-3	8.8888888888888802E-3	0	1.1243727989003799E-2	3.3333333333333301E-3	1.5984405458089601E-2	NA	NA	NA	CAT_2	CAT_1	CAT_1	CAT_1	CAT_1	CAT_3	CAT_1	CAT_2	CAT_3	CAT_1	NA	NA	NA	NA
SAM23877_RS02185	CHR	NA	477582	478493	-	LEADING	912	WP_053126331.1	A3KIB0	NA	SAM23877_0512 SAML0454	gas vesicle protein	Gas vesicle structural protein (Putative GvpM-like protein)	NA	NA	NOT_PERSIST95	SAM_GI4	NOT_UNIQ	NA	NA	NA	NA	NA	NA	0.0483871	347.029	148.026	231.36	219.298	72.3684	819.079	317.982	419.956	0.00970869	0.00583931	1.25009827816652E-2	3.0030030030029999E-3	0.0129419	1.64484071986612E-2	1.27296901673104E-2	4.4975825425788403E-3	DIFF0.05	DIFF0.01	NA	CAT_2	CAT_1	CAT_1	CAT_1	CAT_1	CAT_2	CAT_2	CAT_2	CAT_2	CAT_1	NA	NA	NA	NA
SAM23877_RS02190	CHR	NA	478504	478956	-	LEADING	453	WP_053126333.1	A0A0K2AL44	NA	SAM23877_0513	gas vesicle protein	Gas vesicle structural protein	NA	NA	NOT_PERSIST95	SAM_GI4	NOT_UNIQ	NA	NA	NA	NA	NA	NA	0.0483871	483.929	229.581	313.466	370.861	92.7152	977.925	452.539	750.552	0.0209662	0.0227478	3.5273368606701899E-3	2.7276246788441899E-2	0.0422337	2.2101972101972098E-2	1.38939580201269E-2	1.4982687131084201E-2	DIFF0.05	DIFF0.01	DIFF0.001	CAT_2	CAT_2	CAT_2	CAT_2	CAT_1	CAT_2	CAT_2	CAT_2	CAT_2	CAT_1	NA	NA	NA	NA
SAM23877_RS02195	CHR	NA	479197	479733	-	LEADING	537	WP_053126335.1	A3KIB2	NA	SAM23877_0514 SAML0456	hypothetical protein	Putative membrane protein	NA	NA	NOT_PERSIST95	SAM_GI4	NOT_UNIQ	NA	NA	NA	NA	NA	NA	0.459677	116.22	98.6965	148.976	98.6965	54.0037	115.456	145.251	147.114	0.0582649	0.0343532	2.9535722334910901E-2	4.1170323928944597E-2	0.055335	0.146542827657378	5.1772843753920002E-2	4.9144665583021697E-2	DIFF0.05	DIFF0.01	DIFF0.001	CAT_1	CAT_1	CAT_1	CAT_1	CAT_0	CAT_1	CAT_1	CAT_1	CAT_1	CAT_0	NA	NA	NA	NA
SAM23877_RS02200	CHR	NA	479979	480584	-	LEADING	606	WP_053126337.1	A3KIB3	NA	SAM23877_0515 SAML0457	class I SAM-dependent methyltransferase	Putative SAM-dependent methyltransferase	NA	NA	NOT_PERSIST95	SAM_GI4	NOT_UNIQ	NA	NA	NA	NA	NA	NA	0.258065	756.452	366.337	962.046	1425.74	334.983	465.347	905.941	1155.12	0.0130597	0.0052031	8.6020877118100098E-3	5.3883515694398299E-3	0.0202174	2.5087108013937199E-2	1.37488594922396E-2	1.31710174640488E-2	DIFF0.05	DIFF0.01	DIFF0.001	CAT_2	CAT_2	CAT_3	CAT_3	CAT_2	CAT_2	CAT_2	CAT_3	CAT_3	CAT_2	NA	NA	NA	NA
SAM23877_RS02205	CHR	NA	480631	480873	-	LEADING	243	WP_053126341.1	A3KIB4	NA	orfC SAM23877_0516 SAML0458	DUF5133 domain-containing protein	Uncharacterized protein	NA	NA	NOT_PERSIST95	SAM_GI4	NOT_UNIQ	NA	NA	NA	NA	NA	NA	0.129032	1871.19	362.14	983.539	2818.93	395.062	4358.02	995.885	2679.01	0.01276	0.015808	1.4210805787866701E-2	4.1187870857910596E-3	0.0203287	1.8851380824553201E-2	1.2324838141939401E-2	3.6775259158224301E-3	DIFF0.05	DIFF0.01	DIFF0.001	CAT_3	CAT_2	CAT_3	CAT_4	CAT_2	CAT_4	CAT_2	CAT_4	CAT_4	CAT_2	NA	NA	NA	NA
SAM23877_RS02210	CHR	NA	481134	481979	+	LAGGING	846	WP_053142075.1	A3KIB5	NA	hasL SAM23877_0517 SAML0459	RNA polymerase sigma factor SigF	Putative sigma factor (RNA polymerase sigma factor)	NA	NA	NOT_PERSIST95	SAM_GI4	NOT_UNIQ	NA	NA	NA	NA	NA	NA	0.524194	1890.9	930.26	1281.32	2361.7	1150.12	3463.36	1828.61	1853.43	0.0138849	0.0167728	1.2836211391534701E-2	8.9034585451489203E-3	0.0109383	1.39625572477806E-2	1.7822153114051598E-2	1.5958701694134401E-2	DIFF0.05	DIFF0.01	DIFF0.001	CAT_3	CAT_2	CAT_3	CAT_3	CAT_3	CAT_4	CAT_3	CAT_3	CAT_4	CAT_2	NA	NA	NA	NA
SAM23877_RS02215	CHR	NA	482149	482604	+	LAGGING	456	WP_167355222.1	A0A0K2AL48	NA	prsL SAM23877_0518	ATP-binding protein	Putative anti-sigma factor, regulator of HasL and HasR	NA	NA	NOT_PERSIST95	SAM_GI4	NOT_UNIQ	NA	NA	NA	NA	NA	NA	0.0403226	1914.5	870.614	1868.42	2412.28	872.807	3004.39	2100.88	2076.75	0.149266	0.211151	0.16478964222819101	0.18982315136503899	0.171648	4.0654131723577701E-2	0.13102508172684199	0.13576743565614699	DIFF0.05	DIFF0.01	DIFF0.001	CAT_3	CAT_2	CAT_3	CAT_3	CAT_2	CAT_4	CAT_3	CAT_3	CAT_4	CAT_2	NA	NA	NA	NA
SAM23877_RS02220	CHR	NA	482650	483621	-	LEADING	972	WP_053126343.1	A3KIB7	NA	SAM23877_0519 SAML0461	sensor histidine kinase	Putative regulator of sigma factor	NA	NA	NOT_PERSIST95	SAM_GI4	NOT_UNIQ	NA	NA	NA	NA	NA	NA	0.0645161	903.189	661.523	910.494	1266.46	1046.3	335.391	1018.52	1393	0.131166	0.0989042	0.112958254506449	7.8795639605560006E-2	0.158478	0.247491567185811	0.108494522664964	0.11303936423619999	DIFF0.05	DIFF0.01	DIFF0.001	CAT_2	CAT_2	CAT_2	CAT_3	CAT_3	CAT_2	CAT_2	CAT_3	CAT_3	CAT_2	NA	NA	NA	NA
SAM23877_RS02225	CHR	NA	483618	484472	-	LEADING	855	WP_053126345.1	A0A0K2AKQ6	NA	SAM23877_0520	MEDS domain-containing protein	STAS domain-containing protein	NA	NA	NOT_PERSIST95	SAM_GI4	NOT_UNIQ	NA	NA	NA	NA	NA	NA	0.0241935	1601.09	942.69	1307.6	1684.21	1745.03	1178.95	1529.82	2985.96	0.00707217	0.00424931	6.0370345305026602E-3	3.9338244747124601E-3	0.0091154	1.6186046636871499E-2	5.8586913839561803E-3	4.1248873052306002E-3	DIFF0.05	DIFF0.01	DIFF0.001	CAT_3	CAT_2	CAT_3	CAT_3	CAT_3	CAT_3	CAT_3	CAT_4	CAT_4	CAT_2	NA	NA	NA	NA
SAM23877_RS02230	CHR	NA	484671	485030	-	LEADING	360	WP_053126348.1	A3KIB9	NA	SAM23877_0521 SAML0463	STAS domain-containing protein	Anti-sigma factor antagonist	NA	NA	NOT_PERSIST95	SAM_GI4	NOT_UNIQ	NA	NA	NA	NA	NA	NA	0.120968	664.889	766.667	955.556	822.222	661.111	180.556	1166.67	311.111	0.116422	0.0298421	3.7656521134509902E-2	2.7478623162076301E-2	0.24203	0.18070818070818001	4.1828760002247702E-2	0.25541044776119398	DIFF0.05	DIFF0.01	DIFF0.001	CAT_2	CAT_2	CAT_2	CAT_2	CAT_2	CAT_1	CAT_3	CAT_2	CAT_3	CAT_1	NA	NA	NA	NA
SAM23877_RS02235	CHR	NA	485027	486343	-	LEADING	1317	WP_053126350.1	A3KIC0	NA	SAM23877_0522 SAML0464	SpoIIE family protein phosphatase	Putative magnesium or manganese-dependent protein phosphatase	NA	NA	NOT_PERSIST95	SAM_GI4	NOT_UNIQ	NA	NA	NA	NA	NA	NA	0.0645161	378.497	464.692	518.603	337.889	286.257	252.088	663.629	155.657	0.0492302	0.023682	4.5896825139216002E-2	4.3851561983809503E-2	0.0595641	2.0559891961792798E-2	4.9131515023945603E-2	0.101925825221564	DIFF0.05	DIFF0.01	DIFF0.001	CAT_2	CAT_2	CAT_2	CAT_2	CAT_2	CAT_2	CAT_2	CAT_1	CAT_2	CAT_1	NA	NA	NA	NA
SAM23877_RS02240	CHR	NA	486622	490782	+	LAGGING	4161	WP_053126352.1	A0A0K2AL53	NA	SAM23877_0523	SpoIIE family protein phosphatase	Putative two-component hybrid sensor and regulator	NA	NA	NOT_PERSIST95	SAM_GI4	NOT_UNIQ	NA	NA	NA	NA	NA	NA	0.145161	563.53	513.098	712.088	728.19	714.492	278.298	793.319	355.203	0.0367341	0.0348798	3.3575976390144202E-2	1.4473289334368301E-2	0.0454248	5.4582106474079101E-2	4.8148349381147502E-2	2.6054674772857601E-2	DIFF0.05	DIFF0.01	DIFF0.001	CAT_2	CAT_2	CAT_2	CAT_2	CAT_2	CAT_2	CAT_2	CAT_2	CAT_2	CAT_2	NA	NA	NA	NA
SAM23877_RS02245	CHR	NA	490782	491078	+	LAGGING	297	WP_053126354.1	A3KIC2	NA	SAM23877_0524 SAML0466	STAS domain-containing protein	STAS domain-containing protein	NA	NA	NOT_PERSIST95	SAM_GI4	NOT_UNIQ	NA	NA	NA	NA	NA	NA	0.145161	614.108	555.556	659.933	909.091	1080.81	148.148	703.704	494.949	0.145385	0.259286	0.18516143545764299	4.5977953065125199E-2	0.0750697	0.16027280477408301	0.237995093415375	5.3933469631144003E-2	DIFF0.05	DIFF0.01	DIFF0.001	CAT_2	CAT_2	CAT_2	CAT_2	CAT_3	CAT_1	CAT_2	CAT_2	CAT_3	CAT_1	NA	NA	NA	NA
SAM23877_RS02250	CHR	NA	491162	492109	-	LEADING	948	WP_053126356.1	A3KIC3	NA	SAM23877_0525 SAML0467	DUF389 domain-containing protein	Putative integral membrane protein	NA	NA	NOT_PERSIST95	SAM_GI4	NOT_UNIQ	NA	NA	NA	NA	NA	NA	0.822581	223.217	412.447	358.65	180.38	172.996	68.5654	358.65	48.5232	0.42665	0.246103	0.30679515616379699	0.47924844086359503	0.485588	0.42382848929703798	0.36975063481560499	0.67523598586721501	DIFF0.05	DIFF0.01	DIFF0.001	CAT_1	CAT_2	CAT_2	CAT_1	CAT_1	CAT_1	CAT_2	CAT_0	CAT_2	CAT_0	NA	NA	NA	NA
SAM23877_RS02255	CHR	NA	492236	492982	-	LEADING	747	WP_053126358.1	A3KIC4	NA	yjhP SAM23877_0526 SAML0468	class I SAM-dependent methyltransferase	Putative methyltransferase	NA	NA	NOT_PERSIST95	SAM_GI4	NOT_UNIQ	NA	NA	NA	NA	NA	NA	0.0887097	612.57	725.569	825.971	488.621	298.527	580.991	1184.74	151.272	0.0165031	0.0110085	1.2089551528982501E-2	1.0661773460308501E-2	0.015368	3.1791406791406698E-2	1.6144002937307E-2	1.8458635898152002E-2	DIFF0.05	DIFF0.01	DIFF0.001	CAT_2	CAT_2	CAT_2	CAT_2	CAT_2	CAT_2	CAT_3	CAT_1	CAT_3	CAT_1	NA	NA	NA	NA
SAM23877_RS02260	CHR	NA	493344	493841	+	LAGGING	498	WP_053126360.1	A3KIC5	NA	SAM23877_0528 SAML0469	cupin domain-containing protein	Cupin_2 domain-containing protein	NA	NA	NOT_PERSIST95	SAM_GI4	NOT_UNIQ	NA	NA	NA	NA	NA	NA	0.451613	127.61	98.3936	80.3213	142.57	228.916	100.402	98.3936	160.643	0.0381089	0.0159711	3.3169533169533097E-2	1.54811613312822E-2	0.0145722	5.8024691358024599E-2	6.3732963732963693E-2	6.5810895147784404E-2	DIFF0.05	DIFF0.01	DIFF0.001	CAT_1	CAT_1	CAT_1	CAT_1	CAT_1	CAT_1	CAT_1	CAT_1	CAT_1	CAT_1	NA	NA	NA	NA
SAM23877_RS02265	CHR	NA	493994	499993	-	LEADING	6000	WP_053126362.1	A3KIC6	NA	SAM23877_0529 SAML0470	hypothetical protein	Putative cyclolysin secretion protein	NA	NA	NOT_PERSIST95	SAM_GI4	NOT_UNIQ	NA	NA	NA	NA	NA	NA	0.0403226	14.3433	2.66667	5	8.33333	17.3333	11.8333	5	49	0.483174	0.686312	0.66150793650793605	0.41020563297338503	0.391367	0.284914914914914	0.697022038734746	0.25088709820253402	DIFF0.05	DIFF0.01	DIFF0.001	CAT_0	CAT_0	CAT_0	CAT_0	CAT_0	CAT_0	CAT_0	CAT_0	CAT_0	CAT_0	NA	NA	NA	NA
SAM23877_RS02270	CHR	NA	500022	502553	-	LEADING	2532	WP_053126364.1	A3KIC7	NA	SAM23877_0530 SAML0471	hypothetical protein	Putative helicase	NA	NA	NOT_PERSIST95	SAM_GI4	NOT_UNIQ	NA	NA	NA	NA	NA	NA	0.0322581	33.7125	11.4534	17.7725	18.1675	27.6461	27.2512	26.0664	105.055	0.29645	0.510202	0.53492275698157998	0.226066003546919	0.120567	0.184831125432629	0.433710708878494	6.4848469092640595E-2	DIFF0.05	DIFF0.01	DIFF0.001	CAT_0	CAT_0	CAT_0	CAT_0	CAT_0	CAT_0	CAT_0	CAT_1	CAT_1	CAT_0	NA	NA	NA	NA
SAM23877_RS02275	CHR	NA	502609	505515	-	LEADING	2907	WP_053126366.1	A3KIC8	NA	SAM23877_0531 SAML0472	hypothetical protein	Putative transcriptional activator SRCAP homolog (Putative transcriptional activator SRCAP-like protein)	NA	NA	NOT_PERSIST95	SAM_GI4	NOT_UNIQ	NA	NA	NA	NA	NA	NA	0.0322581	27.7709	10.3199	15.1359	13.7599	26.8318	38.5277	15.4799	66.0475	0.0819969	0.128884	9.0905560733146901E-2	8.7473031283710895E-2	0.0404605	2.14814814814814E-2	0.16999635103083299	3.47775341302963E-2	DIFF0.05	NA	NA	CAT_0	CAT_0	CAT_0	CAT_0	CAT_0	CAT_0	CAT_0	CAT_1	CAT_1	CAT_0	NA	NA	NA	NA
SAM23877_RS02280	CHR	NA	505522	506595	-	LEADING	1074	WP_053126368.1	A3KIC9	NA	SAM23877_0532 SAML0473	peptidase C14	Putative WD40 repeat protein	NA	NA	NOT_PERSIST95	SAM_GI4	NOT_UNIQ	NA	NA	NA	NA	NA	NA	0.0322581	127.719	27.933	24.2086	21.4153	84.73	229.981	39.1061	396.648	0.248362	0.258797	0.50982177830003905	0.371716943258601	0.109307	3.5117656225650599E-2	0.43415058250738903	1.9620426795673499E-2	DIFF0.05	DIFF0.01	DIFF0.001	CAT_1	CAT_0	CAT_0	CAT_0	CAT_1	CAT_2	CAT_1	CAT_2	CAT_2	CAT_0	NA	NA	NA	NA
SAM23877_RS02285	CHR	NA	507145	509091	+	LAGGING	1947	WP_053126370.1	A3KID0	NA	SAM23877_0533 SAML0474	hypothetical protein	Putative phosphatidylserine/phosphatidylglycerophosphate/cardiolipi n synthase	NA	NA	NOT_PERSIST95	SAM_GI4	NOT_UNIQ	NA	NA	NA	NA	NA	NA	0.016129	99.1731	36.98	36.4664	44.1705	94.5044	83.2049	44.6841	341.037	0.128359	0.191459	0.238743920688365	8.8291686311488302E-2	0.0822135	7.1745241060309495E-2	0.21005947068117101	1.6002037176147701E-2	DIFF0.05	DIFF0.01	DIFF0.001	CAT_1	CAT_1	CAT_0	CAT_0	CAT_1	CAT_1	CAT_1	CAT_2	CAT_2	CAT_0	NA	NA	NA	NA
SAM23877_RS02290	CHR	NA	509152	509526	+	LAGGING	375	WP_053126372.1	A3KID1	NA	SAM23877_0534 SAML0475	antibiotic biosynthesis monooxygenase	Uncharacterized protein	NA	NA	NOT_PERSIST95	SAM_GI4	NOT_UNIQ	NA	NA	NA	NA	NA	NA	0.427419	589.627	405.333	728	810.667	528	680	576	445.333	0.0706515	0.189542	9.86988446172119E-2	3.0781117337408698E-2	0.0259654	2.4330900243308999E-3	0.12853925945591901	1.8600959766282701E-2	DIFF0.05	DIFF0.01	DIFF0.001	CAT_2	CAT_2	CAT_2	CAT_2	CAT_2	CAT_2	CAT_2	CAT_2	CAT_2	CAT_2	NA	NA	NA	NA
SAM23877_RS02295	CHR	NA	509634	511832	-	LEADING	2199	WP_053126374.1	A3KID2	NA	SAM23877_0535 SAML0476	VCBS repeat-containing protein	Putative secreted protein	NA	NA	NOT_PERSIST95	SAM_GI4	NOT_UNIQ	NA	NA	NA	NA	NA	NA	0.0967742	246.68	491.587	422.465	159.163	140.064	29.5589	441.11	86.4029	0.201006	0.0560598	0.11177255661626501	0.22704023091372499	0.292656	0.33068783068782998	9.1515225366424396E-2	0.29730862110627099	DIFF0.05	DIFF0.01	DIFF0.001	CAT_1	CAT_2	CAT_2	CAT_1	CAT_1	CAT_0	CAT_2	CAT_1	CAT_2	CAT_0	NA	NA	NA	NA
SAM23877_RS02300	CHR	NA	511997	512554	-	LEADING	558	WP_053142079.1	A3KID3	NA	tpg SAM23877_0536 SAML0477	hypothetical protein	Putative terminal protein Tpg	NA	NA	NOT_PERSIST95	SAM_GI4	NOT_UNIQ	NA	NA	NA	NA	NA	NA	0.572581	576.219	320.789	392.473	288.53	213.262	1519.71	535.842	351.254	0.0240087	0.0256447	1.85251780365468E-2	2.23358864155709E-2	0.018812	2.36406619385342E-3	2.00479726382864E-2	6.0330886869216498E-2	DIFF0.05	DIFF0.01	DIFF0.001	CAT_2	CAT_2	CAT_2	CAT_2	CAT_1	CAT_3	CAT_2	CAT_2	CAT_3	CAT_1	NA	NA	NA	NA
SAM23877_RS02305	CHR	NA	512565	514817	-	LEADING	2253	WP_053126376.1	A3KID4	NA	tap SAM23877_0537 SAML0478	helix-turn-helix domain-containing protein	Putative telomere associated protein	NA	NA	NOT_PERSIST95	SAM_GI4	NOT_UNIQ	NA	NA	NA	NA	NA	NA	0.532258	491.372	443.409	509.987	313.36	295.606	599.201	717.71	465.158	0.00989944	0.0057565	6.7289908113492896E-3	9.1054565286029995E-3	0.00780886	2.19913527958755E-2	7.7754582050189903E-3	1.01294721325236E-2	DIFF0.05	DIFF0.01	NA	CAT_2	CAT_2	CAT_2	CAT_2	CAT_2	CAT_2	CAT_2	CAT_2	CAT_2	CAT_2	NA	NA	NA	NA
SAM23877_RS02310	CHR	NA	515029	516363	-	LEADING	1335	WP_053126378.1	A3KID5	gudD	gudD SAM23877_0538 SAML0479	glucarate dehydratase	D-glucarate dehydratase (EC 4.2.1.40) (Putative glucarate dehydratase)	NA	NA	NOT_PERSIST95	SAM_GI4	NOT_UNIQ	NA	NA	NA	NA	NA	NA	0.225806	39.1835	28.4644	23.97	10.4869	80.1498	43.4457	26.9663	49.4382	0.151686	0.124155	0.27748574177145602	0.15090187590187501	0.120711	9.0263691683569902E-2	0.20582127899201	9.24628639334521E-2	DIFF0.05	NA	NA	CAT_0	CAT_0	CAT_0	CAT_0	CAT_1	CAT_0	CAT_0	CAT_0	CAT_1	CAT_0	NA	NA	NA	NA
SAM23877_RS02315	CHR	NA	516408	517745	-	LEADING	1338	WP_053126380.1	A3KID6	NA	gntT SAM23877_0539 SAML0480	gluconate permease	High-affinity gluconate transporter (Putative high-affinity gluconate transporter)	NA	NA	NOT_PERSIST95	SAM_GI4	NOT_UNIQ	NA	NA	NA	NA	NA	NA	0.129032	16.6517	9.71599	9.71599	7.47384	17.9372	10.4634	9.71599	50.0747	0.82246	0.77114	0.85757807863757396	0.83269561743192499	0.847202	0.91011347720906499	0.86703442060584901	0.67145516792575599	DIFF0.05	DIFF0.01	DIFF0.001	CAT_0	CAT_0	CAT_0	CAT_0	CAT_0	CAT_0	CAT_0	CAT_0	CAT_0	CAT_0	NA	NA	NA	NA
SAM23877_RS02320	CHR	NA	518315	519190	-	LEADING	876	WP_053126382.1	A3KID7	NA	SAM23877_0541 SAML0481	LysR family transcriptional regulator	Putative transcriptional regulator	NA	NA	NOT_PERSIST95	SAM_GI4	NOT_UNIQ	NA	NA	NA	NA	NA	NA	0.0967742	37.032	34.2466	23.9726	12.5571	45.6621	39.9543	33.105	60.5023	0.365934	0.405509	0.48515181848515099	0.239762267159527	0.276302	0.29047619047619	0.54468926924169903	0.31964506492808298	DIFF0.05	DIFF0.01	DIFF0.001	CAT_0	CAT_1	CAT_0	CAT_0	CAT_0	CAT_0	CAT_1	CAT_1	CAT_1	CAT_0	NA	NA	NA	NA
SAM23877_RS02325	CHR	NA	519610	520536	+	LAGGING	927	WP_053126384.1	A3KID8	kdgD	SAM23877_0542 SAML0482	5-dehydro-4-deoxyglucarate dehydratase	Probable 5-dehydro-4-deoxyglucarate dehydratase (EC 4.2.1.41) (5-keto-4-deoxy-glucarate dehydratase) (KDGDH)	NA	NA	NOT_PERSIST95	SAM_GI4	NOT_UNIQ	NA	NA	NA	NA	NA	NA	0.0725806	11.7368	8.62999	4.31499	2.1575	17.26	15.1025	5.39374	25.89	0.693608	0.555316	0.80804953560371495	0.71751505199780996	0.34378	0.69414141414141395	0.75050505050505001	0.985949777672257	DIFF0.05	DIFF0.01	DIFF0.001	CAT_0	CAT_0	CAT_0	CAT_0	CAT_0	CAT_0	CAT_0	CAT_0	CAT_0	CAT_0	NA	NA	NA	NA
SAM23877_RS02330	CHR	NA	520647	521642	+	LAGGING	996	WP_053126386.1	A0A0K2AL71	NA	SAM23877_0543	BtrH N-terminal domain-containing protein	Uncharacterized protein	NA	NA	NOT_PERSIST95	SAM_GI4	NOT_UNIQ	NA	NA	NA	NA	NA	NA	0.185484	125.964	185.743	127.51	70.2811	83.3333	54.2169	203.815	161.647	0.536113	0.266102	0.37473544973544898	0.53722164177575604	0.515851	0.74809025615477198	0.323493845002224	0.98729873117090405	DIFF0.05	DIFF0.01	DIFF0.001	CAT_1	CAT_1	CAT_1	CAT_1	CAT_1	CAT_1	CAT_1	CAT_1	CAT_1	CAT_1	NA	NA	NA	NA
SAM23877_RS02335	CHR	NA	521787	522461	-	LEADING	675	WP_053126388.1	A3KIE0	NA	SAM23877_0544 SAML0484	DUF4232 domain-containing protein	Putative glycine-rich secreted protein	NA	NA	NOT_PERSIST95	SAM_GI4	NOT_UNIQ	NA	NA	NA	NA	NA	NA	0.298387	5040.8	151.111	155.556	228.148	487.407	103.704	240	33961.5	0.0420126	0.047874	5.9072938333964098E-2	1.9759265425418698E-2	0.0129696	9.7958754208754203E-2	4.7583022967101103E-2	8.8708588044446209E-3	DIFF0.05	DIFF0.01	DIFF0.001	CAT_4	CAT_1	CAT_1	CAT_1	CAT_2	CAT_1	CAT_2	CAT_4	CAT_4	CAT_1	NA	NA	NA	NA
SAM23877_RS02340	CHR	NA	522884	523291	-	LEADING	408	WP_053126390.1	A3KIE1	NA	SAM23877_0545 SAML0485	VOC family protein	Putative lactoylglutathione lyase	NA	NA	NOT_PERSIST95	SAM_GI4	NOT_UNIQ	NA	NA	NA	NA	NA	NA	0.0645161	217.892	71.0784	88.2353	156.863	323.529	267.157	98.0392	480.392	0.0138606	0.0188724	0	4.5662100456621002E-3	0.0385752	7.2463768115942004E-3	0	2.7763867606326501E-2	DIFF0.05	DIFF0.01	DIFF0.001	CAT_1	CAT_1	CAT_1	CAT_1	CAT_2	CAT_2	CAT_1	CAT_2	CAT_2	CAT_1	NA	NA	NA	NA
SAM23877_RS02345	CHR	NA	523435	524484	+	LAGGING	1050	WP_053126392.1	A3KIE2	NA	SAM23877_0546 SAML0486	winged helix-turn-helix transcriptional regulator	Putative transcriptional regulator	NA	NA	NOT_PERSIST95	SAM_GI4	NOT_UNIQ	NA	NA	NA	NA	NA	NA	0.016129	290.171	25.7143	23.8095	50.4762	102.857	28.5714	53.3333	1754.29	0.105582	0.0706328	0.231714908185496	6.2425169221285701E-2	0.127264	0.14444444444444399	8.8711552997267198E-2	1.3881906416967901E-2	DIFF0.05	DIFF0.01	DIFF0.001	CAT_1	CAT_0	CAT_0	CAT_1	CAT_1	CAT_0	CAT_1	CAT_3	CAT_3	CAT_0	SWITCH0->3	NA	NA	NA
SAM23877_RS02350	CHR	NA	524526	526310	-	LEADING	1785	WP_053126394.1	A3KIE3	NA	SAM23877_0547 SAML0487	FAD-binding dehydrogenase	KsdD-like steroid dehydrogenase (EC 1.3.99.-)	NA	NA	NOT_PERSIST95	SAM_GI4	NOT_UNIQ	NA	NA	NA	NA	NA	NA	0.629032	44.0784	14.0056	12.8852	16.8067	25.2101	94.1176	25.2101	95.7983	0.851734	0.929007	0.91877394636015297	0.792673709050015	0.81252	0.66837511728152299	0.94511527780988802	0.89567508376375604	DIFF0.05	DIFF0.01	DIFF0.001	CAT_0	CAT_0	CAT_0	CAT_0	CAT_0	CAT_1	CAT_0	CAT_1	CAT_1	CAT_0	NA	NA	NA	NA
SAM23877_RS02355	CHR	NA	526678	528144	+	LAGGING	1467	WP_053126396.1	A3KIE4	NA	betB SAM23877_0548 SAML0488	aldehyde dehydrogenase family protein	Betaine aldehyde dehydrogenase, NAD-dependent (EC 1.2.1.8) (Putative glycine betaine aldehyde dehydrogenase)	NA	NA	NOT_PERSIST95	NA	NOT_UNIQ	NA	NA	NA	NA	NA	NA	0.209677	32.3926	10.2249	10.2249	14.3149	25.2215	51.8064	21.8132	81.1179	0.122823	0.143547	0.264578558696205	3.7330316742081399E-2	0.0493364	7.5724949755957505E-2	0.17051486454471501	0.118732160435408	DIFF0.05	DIFF0.01	DIFF0.001	CAT_0	CAT_0	CAT_0	CAT_0	CAT_0	CAT_1	CAT_0	CAT_1	CAT_1	CAT_0	NA	NA	NA	NA
SAM23877_RS02360	CHR	NA	528210	529781	+	LAGGING	1572	WP_053126398.1	A0A0K2AKS0	NA	codA SAM23877_0549	GMC family oxidoreductase N-terminal domain-containing protein	Choline oxidase (EC 1.1.3.17)	NA	NA	NOT_PERSIST95	NA	NOT_UNIQ	NA	NA	NA	NA	NA	NA	0.201613	13.5242	1.9084	3.18066	3.81679	12.0865	33.715	3.81679	26.0814	0.742757	0.925991	0.90847247990105096	0.72222222222222199	0.780815	0.28605200945626402	0.89666551552127605	0.67907848002724602	DIFF0.05	DIFF0.01	NA	CAT_0	CAT_0	CAT_0	CAT_0	CAT_0	CAT_0	CAT_0	CAT_0	CAT_0	CAT_0	NA	NA	NA	NA
SAM23877_RS02365	CHR	NA	529778	531868	+	LAGGING	2091	WP_053126400.1	A3KIE6	betT	betT SAM23877_0550 SAML0490	choline BCCT transporter BetT	Choline transporter of high affinity (Putative high-affinity choline transport protein)	NA	NA	NOT_PERSIST95	NA	NOT_UNIQ	NA	NA	NA	NA	NA	NA	0.0887097	22.7834	7.1736	7.1736	11.4778	24.8685	33.4768	13.869	53.5629	0.468	0.58512	0.59446869229477906	0.39222222222222197	0.432331	0.40568103134293099	0.45027615334632798	0.41590253357062501	DIFF0.05	DIFF0.01	DIFF0.001	CAT_0	CAT_0	CAT_0	CAT_0	CAT_0	CAT_0	CAT_0	CAT_0	CAT_0	CAT_0	NA	NA	NA	NA
SAM23877_RS02370	CHR	NA	532125	534509	+	LAGGING	2385	WP_053126403.1	A3KIE7	NA	SAM23877_0551 SAML0491	SpoIIE family protein phosphatase	Putative magnesium or manganese-dependent protein phosphatase	NA	NA	NOT_PERSIST95	SAM_GI5	NOT_UNIQ	NA	NA	NA	NA	NA	NA	0.298387	114.797	20.9644	38.9937	51.9916	58.7002	104.822	29.3501	481.342	0.200507	0.426259	0.226360704252243	0.19586622527799	0.100997	7.2940613026819895E-2	0.34925828503810102	3.1870303337798299E-2	DIFF0.05	DIFF0.01	DIFF0.001	CAT_1	CAT_0	CAT_0	CAT_1	CAT_1	CAT_1	CAT_0	CAT_2	CAT_2	CAT_0	NA	NA	NA	NA
SAM23877_RS02375	CHR	NA	534692	535300	-	LEADING	609	WP_174532183.1	A0A0K2AL17	NA	sigC SAM23877_0552	sigma-70 family RNA polymerase sigma factor	RNA polymerase sigma factor	NA	NA	NOT_PERSIST95	SAM_GI5	NOT_UNIQ	NA	NA	NA	NA	NA	NA	0.798387	320.115	280.788	331.691	341.544	720.854	128.079	344.828	162.562	0.0758672	0.0133655	1.9108256329351599E-2	1.0924443391373001E-2	0.0447101	0.11101190476190401	0.18474747474747399	0.147202664849723	DIFF0.05	DIFF0.01	DIFF0.001	CAT_1	CAT_2	CAT_2	CAT_2	CAT_2	CAT_1	CAT_2	CAT_1	CAT_2	CAT_1	NA	NA	NA	NA
SAM23877_RS02380	CHR	NA	535523	536242	-	LEADING	720	WP_053126408.1	A3KIE9	NA	SAM23877_0553 SAML0493	hypothetical protein	Putative integral-membrane protein	NA	NA	NOT_PERSIST95	SAM_GI5	NOT_UNIQ	NA	NA	NA	NA	NA	NA	0.645161	1461.75	1109.72	1759.72	2370.83	2615.28	330.556	1484.72	1240.28	0.0151735	0.00142871	4.7810168427882601E-3	2.5596097024668399E-3	0.02911	5.7567543547813703E-2	4.9595310402504103E-3	5.8082120582120499E-3	DIFF0.05	DIFF0.01	DIFF0.001	CAT_3	CAT_3	CAT_3	CAT_3	CAT_4	CAT_2	CAT_3	CAT_3	CAT_4	CAT_2	NA	NA	NA	NA
SAM23877_RS02385	CHR	NA	536418	537449	-	LEADING	1032	WP_053126410.1	A3KIF0	NA	SAM23877_0554 SAML0494	ABC transporter substrate-binding protein	Putative iron transport lipoprotein	NA	NA	NOT_PERSIST95	SAM_GI5	NOT_UNIQ	NA	NA	NA	NA	NA	NA	0.298387	744.516	1419.57	1018.41	741.279	799.419	129.845	1135.66	169.574	0.0237807	0.00551284	1.0681160393046899E-2	8.4414313494822601E-3	0.0299562	5.08870214752567E-2	2.3319777039348299E-2	3.7666196615632502E-2	DIFF0.05	DIFF0.01	DIFF0.001	CAT_2	CAT_3	CAT_3	CAT_2	CAT_2	CAT_1	CAT_3	CAT_1	CAT_3	CAT_1	NA	NA	NA	NA
SAM23877_RS02390	CHR	NA	537490	538263	-	LEADING	774	WP_053126412.1	A3KIF1	NA	hmuV SAM23877_0555 SAML0495	ABC transporter ATP-binding protein	Hemin import ATP-binding protein HmuV (EC 3.6.3.-) (Putative iron transport protein, ATP-binding component)	NA	NA	NOT_PERSIST95	SAM_GI5	NOT_UNIQ	NA	NA	NA	NA	NA	NA	0.419355	265.517	459.948	359.173	222.222	249.354	126.615	401.809	71.0594	0.0229982	0.0109722	1.1900579087774E-2	1.7069180765422499E-2	0.0279793	2.5925925925925901E-2	2.1812332023895101E-2	4.5328168208114902E-2	DIFF0.05	DIFF0.01	NA	CAT_1	CAT_2	CAT_2	CAT_1	CAT_1	CAT_1	CAT_2	CAT_1	CAT_2	CAT_1	NA	NA	NA	NA
SAM23877_RS02395	CHR	NA	538263	539369	-	LEADING	1107	WP_053126414.1	A0A0K2AKJ8	NA	btuC SAM23877_0556	iron ABC transporter permease	Cobalamin import system permease protein BtuC	NA	NA	NOT_PERSIST95	SAM_GI5	NOT_UNIQ	NA	NA	NA	NA	NA	NA	0.491935	601.996	1046.97	801.265	522.132	587.173	114.724	1086.72	192.412	0.112611	0.0157513	2.12368521066413E-2	1.7548785248921599E-2	0.243579	0.26222581100362102	2.8826898282939301E-2	0.199105006567001	DIFF0.05	DIFF0.01	DIFF0.001	CAT_2	CAT_3	CAT_2	CAT_2	CAT_2	CAT_1	CAT_3	CAT_1	CAT_3	CAT_1	NA	NA	NA	NA
SAM23877_RS02400	CHR	NA	539666	540655	-	LEADING	990	WP_053126416.1	A0A0K2AL85	NA	SAM23877_0558	hypothetical protein	Putative factor C protein	NA	NA	NOT_PERSIST95	SAM_GI5	NOT_UNIQ	NA	NA	NA	NA	NA	NA	0.104839	153.919	233.333	256.566	206.061	144.444	22.2222	264.646	10.101	0.285397	0.12338	0.13436289521994699	0.105996665125311	0.234094	0.44915501165501098	0.19104917803645	0.759744638041012	NA	NA	NA	CAT_1	CAT_2	CAT_2	CAT_1	CAT_1	CAT_0	CAT_2	CAT_0	CAT_2	CAT_0	NA	NA	NA	NA
SAM23877_RS39590	CHR	NA	540841	541041	-	LEADING	201	WP_053126418.1	A0A0K2AKU1	NA	SAM23877_0560	hypothetical protein	Uncharacterized protein	NA	NA	NOT_PERSIST95	SAM_GI5	UNIQ	NA	NA	NA	NA	NA	NA	0	83.2338	49.7512	44.7761	69.6517	94.5274	134.328	69.6517	99.5025	0.236694	0.255324	0.328683662016995	0.26438492063491997	0.237917	0	0.29166666666666602	0.27888182299947001	NA	NA	NA	CAT_1	CAT_1	CAT_1	CAT_1	CAT_1	CAT_1	CAT_1	CAT_1	CAT_1	CAT_1	NA	NA	NA	NA
SAM23877_RS02410	CHR	NA	541237	541632	-	LEADING	396	WP_053126420.1	A3KIF4	NA	SAM23877_0562 SAML0498	RidA family protein	Putative endoribonuclease	NA	NA	NOT_PERSIST95	SAM_GI5	NOT_UNIQ	NA	NA	NA	NA	NA	NA	0.330645	293.258	222.222	356.061	358.586	373.737	348.485	257.576	141.414	0.300535	0.360167	0.32010054634881602	0.24087413565474999	0.213755	0.172294372294372	0.50419567550826405	0.29235694093271503	DIFF0.05	DIFF0.01	DIFF0.001	CAT_1	CAT_2	CAT_2	CAT_2	CAT_2	CAT_2	CAT_2	CAT_1	CAT_2	CAT_1	NA	NA	NA	NA
SAM23877_RS02415	CHR	NA	541904	543385	-	LEADING	1482	WP_053142081.1	A0A0K2AL90	NA	SAM23877_0563	MFS transporter	Putative transmembrane efflux protein	NA	NA	NOT_PERSIST95	SAM_GI5	NOT_UNIQ	NA	NA	NA	NA	NA	NA	0.016129	33.6842	33.7382	30.3644	20.9177	39.8111	41.1606	39.8111	23.6167	0.653681	0.480225	0.59206887883358394	0.62513530420132302	0.743409	0.80845460845460804	0.52122654974366001	0.80524707400835205	DIFF0.05	NA	NA	CAT_0	CAT_1	CAT_0	CAT_0	CAT_0	CAT_0	CAT_1	CAT_0	CAT_1	CAT_0	NA	NA	NA	NA
SAM23877_RS02420	CHR	NA	543446	544417	+	LAGGING	972	WP_053126423.1	A0A0K2AKT4	NA	SAM23877_0564	WYL domain-containing protein	Putative DeoR-family transcriptional regulator	NA	NA	NOT_PERSIST95	SAM_GI5	NOT_UNIQ	NA	NA	NA	NA	NA	NA	0.0483871	336.677	339.506	316.872	311.728	250	319.959	596.708	220.165	0.195329	0.362253	0.33799031019008102	0.15126549151752999	0.122844	6.62416027584566E-2	0.213964278916558	0.11274534945598	DIFF0.05	NA	NA	CAT_1	CAT_2	CAT_2	CAT_2	CAT_1	CAT_2	CAT_2	CAT_1	CAT_2	CAT_1	NA	NA	NA	NA
SAM23877_RS02425	CHR	NA	544668	545198	-	LEADING	531	WP_053126425.1	A3KIF7	NA	SAM23877_0565 SAML0501	SRPBCC family protein	Putative cyclase/dehydrase	NA	NA	NOT_PERSIST95	SAM_GI5	NOT_UNIQ	NA	NA	NA	NA	NA	NA	0.185484	1084.95	1634.65	2527.31	1099.81	438.795	335.217	1689.27	126.177	0.0147815	0.00543353	4.4723105193605296E-3	1.45375607154826E-2	0.0260201	1.21212121212121E-2	9.5792285192371901E-3	3.1306857393813899E-2	DIFF0.05	DIFF0.01	DIFF0.001	CAT_2	CAT_3	CAT_4	CAT_3	CAT_2	CAT_2	CAT_3	CAT_1	CAT_4	CAT_1	NA	NA	NA	NA
SAM23877_RS37060	CHR	NA	546864	547184	+	LAGGING	321	WP_079029975.1	A3KIF8	NA	SAM23877_0568 SAML0503	transposase	Putative transposase (Transposase)	NA	NA	NOT_PERSIST95	SAM_GI5	NOT_UNIQ	NA	NA	NA	NA	NA	NA	0.354839	2.24299	0	0	3.11526	0	6.23053	3.11526	3.11526	0.98918	1	1	0.98765432098765404	0.989583	0.97812907246869496	0.99482184482184399	0.97407407407407398	DIFF0.05	DIFF0.01	NA	CAT_0	CAT_0	CAT_0	CAT_0	CAT_0	CAT_0	CAT_0	CAT_0	CAT_0	CAT_0	NA	NA	NA	NA
SAM23877_RS02435	CHR	NA	547294	548241	+	LAGGING	948	WP_053126427.1	A3KIF9	NA	SAM23877_0569 SAML0504	helix-turn-helix domain-containing protein	Putative transcriptional regulator	NA	NA	NOT_PERSIST95	SAM_GI5	NOT_UNIQ	NA	NA	NA	NA	NA	NA	0.145161	93.3544	98.1013	126.582	78.0591	86.4979	58.0169	158.228	54.8523	0.0910881	0.0928739	8.5714285714285701E-2	0.14625100954914699	0.126435	1.23456790123456E-2	9.7326346049533996E-2	7.66707577218666E-2	DIFF0.05	DIFF0.01	DIFF0.001	CAT_1	CAT_1	CAT_1	CAT_1	CAT_1	CAT_1	CAT_1	CAT_1	CAT_1	CAT_1	NA	NA	NA	NA
SAM23877_RS02440	CHR	NA	548393	549037	+	LAGGING	645	WP_053126429.1	A3KIG0	NA	SAM23877_0570 SAML0505	DJ-1/PfpI family protein	Putative thij/pfpi family protein	NA	NA	NOT_PERSIST95	SAM_GI5	NOT_UNIQ	NA	NA	NA	NA	NA	NA	0.0483871	104.822	83.7209	75.969	406.202	262.016	1.55039	27.907	13.9535	0.539452	0.440082	0.50675381263616504	0.144072429370949	0.402988	0.83333333333333304	0.79038404528408202	0.65855102751654404	DIFF0.05	DIFF0.01	DIFF0.001	CAT_1	CAT_1	CAT_1	CAT_2	CAT_2	CAT_0	CAT_0	CAT_0	CAT_2	CAT_0	NA	NA	NA	NA
SAM23877_RS02445	CHR	NA	549136	549744	+	LAGGING	609	WP_053126431.1	A0A0K2AKL2	NA	SAM23877_0571	DJ-1/PfpI family protein	Putative ThiJ/PfpI family protein	NA	NA	NOT_PERSIST95	SAM_GI5	NOT_UNIQ	NA	NA	NA	NA	NA	NA	0.129032	31.5271	21.3465	16.4204	121.511	91.954	1.64204	4.92611	3.28407	0.223951	0.222222	0.308823529411764	5.3131313131313099E-2	0.0117647	0	0.47171717171717098	0.5	DIFF0.05	NA	NA	CAT_0	CAT_0	CAT_0	CAT_1	CAT_1	CAT_0	CAT_0	CAT_0	CAT_1	CAT_0	NA	NA	NA	NA
SAM23877_RS02450	CHR	NA	549817	550551	+	LAGGING	735	WP_053126433.1	A0A0K2AL36	NA	SAM23877_0572	DJ-1/PfpI family protein	Putative transcriptional regulator AraC family	NA	NA	NOT_PERSIST95	SAM_GI5	NOT_UNIQ	NA	NA	NA	NA	NA	NA	0.185484	51.1293	25.8503	23.1293	217.687	144.218	4.08163	6.80272	6.80272	0.106017	0.0962528	6.3888888888888801E-2	2.81293952180028E-3	0.175991	0	0.16111111111111101	0.24206349206349201	DIFF0.05	DIFF0.01	NA	CAT_0	CAT_0	CAT_0	CAT_1	CAT_1	CAT_0	CAT_0	CAT_0	CAT_1	CAT_0	NA	NA	NA	NA
SAM23877_RS40510	CHR	NA	550922	551638	+	LAGGING	717	WP_159041969.1	A0A0K2ALA0	NA	SAM23877_0573	hypothetical protein	Uncharacterized protein	NA	NA	NOT_PERSIST95	SAM_GI5	UNIQ	NA	NA	NA	NA	NA	NA	0	905.872	481.172	771.269	1099.02	793.584	1771.27	690.377	510.46	0.0687496	0.0223602	1.55023659447126E-2	5.5222925581946997E-2	0.0607463	9.3200861313020203E-2	2.32625957598614E-2	0.210952267203666	DIFF0.05	NA	NA	CAT_2	CAT_2	CAT_2	CAT_3	CAT_2	CAT_3	CAT_2	CAT_2	CAT_3	CAT_2	NA	NA	NA	NA
SAM23877_RS39595	CHR	NA	551799	552152	+	LAGGING	354	WP_159041970.1	A0A0K2AKU3	NA	SAM23877_0574	hypothetical protein	Uncharacterized protein	NA	NA	NOT_PERSIST95	SAM_GI5	NOT_UNIQ	NA	NA	NA	NA	NA	NA	0.016129	66.7797	79.096	73.4463	84.7458	70.6215	36.7232	64.9718	70.6215	0.0966179	0.0717239	3.6616161616161602E-2	5.4589371980676302E-2	0.236722	0.19999999999999901	2.5245441795231399E-2	5.14285714285714E-2	DIFF0.05	DIFF0.01	DIFF0.001	CAT_0	CAT_1	CAT_1	CAT_1	CAT_1	CAT_0	CAT_1	CAT_1	CAT_1	CAT_0	NA	NA	NA	NA
SAM23877_RS39600	CHR	NA	552146	552553	+	LAGGING	408	WP_159041971.1	A0A0K2AKV5	NA	SAM23877_0575	transposase	Transposase	NA	NA	NOT_PERSIST95	SAM_GI5	NOT_UNIQ	NA	NA	NA	NA	NA	NA	0.209677	8.94608	4.90196	9.80392	4.90196	4.90196	22.0588	4.90196	7.35294	0.614631	0.774715	0.52777777777777701	0.74603174603174605	0.386243	0.41944444444444401	0.78666666666666596	0.66153846153846096	DIFF0.05	DIFF0.01	NA	CAT_0	CAT_0	CAT_0	CAT_0	CAT_0	CAT_0	CAT_0	CAT_0	CAT_0	CAT_0	NA	NA	NA	NA
SAM23877_RS02465	CHR	NA	552941	553933	-	LEADING	993	WP_053126437.1	A3KIG5	NA	SAM23877_0576 SAML0510	helix-turn-helix domain-containing protein	Putative AraC-family transcriptional regulator	NA	NA	NOT_PERSIST95	SAM_GI5	NOT_UNIQ	NA	NA	NA	NA	NA	NA	0.508065	61.148	69.4864	49.3454	54.3807	68.4794	69.4864	62.4371	49.3454	0.0956279	0.0564689	0.101136363636363	0.114669966996699	0.101572	0.13930659983291499	8.6772983114446506E-2	6.9468921171707498E-2	DIFF0.05	DIFF0.01	DIFF0.001	CAT_0	CAT_1	CAT_1	CAT_1	CAT_1	CAT_1	CAT_1	CAT_0	CAT_1	CAT_0	NA	NA	NA	NA
SAM23877_RS02470	CHR	NA	553986	554381	+	LAGGING	396	WP_053126439.1	A3KIG6	NA	SAM23877_0577 SAML0511	cupin domain-containing protein	Cupin_2 domain-containing protein	NA	NA	NOT_PERSIST95	SAM_GI5	NOT_UNIQ	NA	NA	NA	NA	NA	NA	0.620968	42.4495	32.8283	10.101	15.1515	60.6061	101.01	10.101	40.404	0.517811	0.523647	0.78376906318082695	0.55822981366459601	0.393965	0.122539682539682	0.85081761006289303	0.39171020550330798	DIFF0.05	DIFF0.01	DIFF0.001	CAT_0	CAT_0	CAT_0	CAT_0	CAT_1	CAT_1	CAT_0	CAT_0	CAT_1	CAT_0	NA	NA	NA	NA
SAM23877_RS02475	CHR	NA	554488	555912	-	LEADING	1425	WP_053126441.1	A3KIG7	NA	SAM23877_0578 SAML0512	FAD/NAD(P)-binding protein	Putative pyridine nucleotide-disulfide oxidoreductase (Putative pyridine nucleotide-disulphide oxidoreductase)	NA	NA	NOT_PERSIST95	SAM_GI5	NOT_UNIQ	NA	NA	NA	NA	NA	NA	0.0725806	30.9404	34.386	34.386	28.0702	45.614	16.1404	42.1053	19.6491	0.213724	0.170658	0.16706192358366201	0.18802950238831201	0.222301	0.271794871794871	0.17517144009681301	0.30104895104895102	DIFF0.05	DIFF0.01	DIFF0.001	CAT_0	CAT_1	CAT_0	CAT_0	CAT_0	CAT_0	CAT_1	CAT_0	CAT_1	CAT_0	NA	NA	NA	NA
SAM23877_RS02480	CHR	NA	556129	557208	+	LAGGING	1080	WP_079030625.1	A0A0K2AKU8	NA	SAM23877_0579	helix-turn-helix transcriptional regulator	Putative transcriptional regulator	NA	NA	NOT_PERSIST95	SAM_GI5	NOT_UNIQ	NA	NA	NA	NA	NA	NA	0.0483871	40.8889	18.5185	25	29.6296	88.8889	39.8148	19.4444	62.037	0.354604	0.45037	0.41290274013851203	0.19605202705913999	0.292387	0.42017207598602901	0.57815953616611304	0.13218624730188	DIFF0.05	DIFF0.01	DIFF0.001	CAT_0	CAT_0	CAT_0	CAT_0	CAT_1	CAT_0	CAT_0	CAT_1	CAT_1	CAT_0	NA	NA	NA	NA
SAM23877_RS02485	CHR	NA	557218	558026	-	LEADING	809	WP_107408710.1	NA	NA	NA	IS5 family transposase	NA	NA	NA	NOT_PERSIST95	SAM_GI5	NOT_UNIQ	NA	NA	NA	NA	NA	NA	0.451613	187.379	205.192	325.093	244.747	103.832	39.555	425.216	35.8467	0.331686	0.0537744	7.7956488108328795E-2	0.27942794747440303	0.444869	0.68699334543254598	6.0684169966616103E-2	0.71809762953414202	DIFF0.05	DIFF0.01	DIFF0.001	CAT_1	CAT_1	CAT_2	CAT_1	CAT_1	CAT_0	CAT_2	CAT_0	CAT_2	CAT_0	NA	NA	NA	NA
SAM23877_RS02490	CHR	NA	558162	558695	+	LAGGING	534	WP_159041972.1	A0A0K2AL45	NA	SAM23877_0582	hypothetical protein	Uncharacterized protein	NA	NA	NOT_PERSIST95	SAM_GI5	UNIQ	NA	NA	NA	NA	NA	NA	0	74.9251	33.7079	48.6891	52.4345	69.2884	161.049	58.0524	67.4157	0.15887	0.379323	0.22843137254901899	0.110991765127103	0.0318732	0	0.28482825754415197	7.66413355565288E-2	DIFF0.05	DIFF0.01	DIFF0.001	CAT_0	CAT_1	CAT_1	CAT_1	CAT_1	CAT_1	CAT_1	CAT_1	CAT_1	CAT_1	NA	NA	NA	NA
SAM23877_RS02495	CHR	NA	558704	559491	-	LEADING	788	WP_162492137.1	A0A0K2ALA8	NA	SAM23877_0583	IS5 family transposase	Transposase	NA	NA	NOT_PERSIST95	SAM_GI5	NOT_UNIQ	NA	NA	NA	NA	NA	NA	0.443548	71.9924	20.3046	67.2589	126.904	83.7563	81.2183	27.9188	110.406	0.208175	0.343135	0.102721647869674	0.11265788361241399	0.159024	0.122222222222222	0.407442317469566	0.21002238502238499	DIFF0.05	DIFF0.01	DIFF0.001	CAT_0	CAT_0	CAT_1	CAT_1	CAT_1	CAT_1	CAT_0	CAT_1	CAT_1	CAT_0	NA	NA	NA	NA
SAM23877_RS02505	CHR	NA	559972	563256	-	LEADING	3285	WP_079029978.1	A3KIH2	NA	SAM23877_0585 SAML0518	RHS repeat-associated core domain-containing protein	Putative secreted protein	NA	NA	NOT_PERSIST95	SAM_GI5	NOT_UNIQ	NA	NA	NA	NA	NA	NA	0.0887097	85.9482	4.56621	31.9635	74.8858	77.3212	256.925	6.39269	88.5845	0.296289	0.654413	0.29840955190853702	8.1373638548287094E-2	0.125497	0.10157610588645	0.66077510437266496	0.15197716513505899	DIFF0.05	NA	NA	CAT_1	CAT_0	CAT_0	CAT_1	CAT_1	CAT_2	CAT_0	CAT_1	CAT_2	CAT_0	NA	NA	NA	NA
SAM23877_RS02510	CHR	NA	563771	564085	+	LAGGING	315	WP_053126449.1	A3KIH3	NA	SAM23877_0586 SAML0519	hypothetical protein	Uncharacterized protein	NA	NA	NOT_PERSIST95	SAM_GI5	NOT_UNIQ	NA	NA	NA	NA	NA	NA	0.0806452	20.1587	3.1746	9.52381	31.746	9.52381	44.4444	6.34921	28.5714	0.740356	0.894444	0.83333333333333304	0.61401844532279304	0.681746	0.665686274509803	0.87713340299547105	0.61612903225806404	DIFF0.05	DIFF0.01	DIFF0.001	CAT_0	CAT_0	CAT_0	CAT_0	CAT_0	CAT_0	CAT_0	CAT_0	CAT_0	CAT_0	NA	NA	NA	NA
SAM23877_RS02515	CHR	NA	564094	564810	-	LEADING	717	WP_159041973.1	A0A0K2AL50	NA	SAM23877_0587	hypothetical protein	Uncharacterized protein	NA	NA	NOT_PERSIST95	SAM_GI5	NOT_UNIQ	NA	NA	NA	NA	NA	NA	0.016129	103.222	94.8396	68.3403	80.8926	99.0237	153.417	119.944	82.2873	0.580791	0.481484	0.58614195046681306	0.58498130831110595	0.617795	0.64887132980959195	0.45592323092323001	0.69034166582369705	DIFF0.05	DIFF0.01	DIFF0.001	CAT_1	CAT_1	CAT_1	CAT_1	CAT_1	CAT_1	CAT_1	CAT_1	CAT_1	CAT_1	NA	NA	NA	NA
SAM23877_RS02520	CHR	NA	566313	567515	+	LAGGING	1203	WP_053126455.1	A3KIH4	NA	SAM23877_0591 SAM23877_4183 SAM23877_4269 SAM23877_6831 SAML0521	IS110-like element ISSam1 family transposase	Putative IS110 transposase	NA	NA	NOT_PERSIST95	SAM_GI5	UNIQ	NA	NA	NA	NA	NA	NA	0	0.78138	0.831255	1.66251	0	0.831255	1.66251	0.831255	0.831255	0.540472	0.861111	0.47222222222222199	0.25	0.555556	0	0.96187363834422601	0.682539682539682	DIFF0.05	DIFF0.01	DIFF0.001	CAT_0	CAT_0	CAT_0	CAT_0	CAT_0	CAT_0	CAT_0	CAT_0	CAT_0	CAT_0	NA	NA	NA	NA
SAM23877_RS02530	CHR	NA	569098	570099	-	LEADING	1002	WP_053126459.1	A3KIH6	NA	SAM23877_0593 SAML0524	CU044_5270 family protein	Uncharacterized protein	NA	NA	NOT_PERSIST95	SAM_GI5	NOT_UNIQ	NA	NA	NA	NA	NA	NA	0.0887097	92.8044	28.9421	30.9381	41.9162	94.8104	227.545	40.9182	120.758	0.265738	0.250197	0.29085493550146901	0.38088558406420803	0.279372	0.123593739593739	0.23437805388803501	0.30088587603877998	DIFF0.05	DIFF0.01	DIFF0.001	CAT_1	CAT_0	CAT_0	CAT_0	CAT_1	CAT_2	CAT_1	CAT_1	CAT_2	CAT_0	NA	NA	NA	NA
SAM23877_RS02535	CHR	NA	570096	570737	-	LEADING	642	WP_053126461.1	A0A0K2AKW4	NA	SAM23877_0594	RNA polymerase sigma factor	Putative RNA polymerase ECF-subfamily sigma factor	NA	NA	NOT_PERSIST95	SAM_GI5	NOT_UNIQ	NA	NA	NA	NA	NA	NA	0.467742	78.4579	17.134	43.6137	65.4206	63.8629	155.763	45.1713	127.726	0.0225801	0.0712207	0	4.0737436812369902E-2	0.0160563	0	6.6666666666666602E-3	2.33795119960577E-2	DIFF0.05	DIFF0.01	DIFF0.001	CAT_1	CAT_0	CAT_1	CAT_1	CAT_1	CAT_1	CAT_1	CAT_1	CAT_1	CAT_0	NA	NA	NA	NA
SAM23877_RS02540	CHR	NA	570934	571134	-	LEADING	201	WP_053126463.1	A0A0K2AKX3	NA	SAM23877_0595	hypothetical protein	Uncharacterized protein	NA	NA	NOT_PERSIST95	SAM_GI5	NOT_UNIQ	NA	NA	NA	NA	NA	NA	0.0403226	264.726	54.7264	79.602	129.353	353.234	676.617	54.7264	323.383	0.0210155	0.0111111	1.9607843137254902E-2	3.0030030030029999E-3	0.0321763	1.8939393939393898E-2	4.7619047619047603E-2	1.46520146520146E-2	DIFF0.05	DIFF0.01	DIFF0.001	CAT_1	CAT_1	CAT_1	CAT_1	CAT_2	CAT_2	CAT_1	CAT_2	CAT_2	CAT_1	NA	NA	NA	NA
SAM23877_RS02545	CHR	NA	571526	572374	-	LEADING	849	WP_053126465.1	A3KIH9	NA	SAM23877_0596 SAML0527	helix-turn-helix domain-containing protein	Putative DNA-binding protein	NA	NA	NOT_PERSIST95	SAM_GI5	NOT_UNIQ	NA	NA	NA	NA	NA	NA	0.322581	1198.21	62.4264	97.7621	146.054	884.57	4918.73	49.47	636.042	0.0983348	0.137311	0.14628926754421301	4.2809902915992702E-2	0.0107021	8.7811810369099706E-3	0.322134699322004	2.0315167776399499E-2	DIFF0.05	DIFF0.01	DIFF0.001	CAT_2	CAT_1	CAT_1	CAT_1	CAT_2	CAT_4	CAT_1	CAT_2	CAT_4	CAT_1	NA	NA	NA	NA
SAM23877_RS02550	CHR	NA	572646	573587	+	LAGGING	942	WP_053126467.1	A3KII0	NA	SAM23877_0597 SAML0528	SDR family oxidoreductase	Putative oxidoreductase	NA	NA	NOT_PERSIST95	SAM_GI5	NOT_UNIQ	NA	NA	NA	NA	NA	NA	0.104839	729.055	12.7389	11.6773	25.4777	162.42	3614.65	7.431	73.2484	0.2812	0.378004	0.50476190476190397	0.136160714285714	0.0667437	1.44267348886414E-2	0.60980392156862695	0.25849860733581598	DIFF0.05	DIFF0.01	NA	CAT_2	CAT_0	CAT_0	CAT_0	CAT_1	CAT_4	CAT_0	CAT_1	CAT_4	CAT_0	SWITCH0->4	NA	NA	NA
SAM23877_RS02555	CHR	NA	573899	574465	+	LAGGING	567	WP_053126469.1	A3KII1	NA	SAM23877_0598 SAML0529	snapalysin family zinc-dependent metalloprotease	Extracellular small neutral protease (EC 3.4.24.77) (Snapalysin)	NA	NA	NOT_PERSIST95	SAM_GI5	NOT_UNIQ	NA	NA	NA	NA	NA	NA	0.483871	203.845	12.3457	22.9277	21.164	172.84	835.979	17.6367	70.5467	0.556288	0.650363	0.72495635170053696	0.69543929168887597	0.261082	0.13338472179991201	0.691252486816614	0.73754122737202699	DIFF0.05	DIFF0.01	DIFF0.001	CAT_1	CAT_0	CAT_0	CAT_0	CAT_1	CAT_2	CAT_0	CAT_1	CAT_2	CAT_0	NA	NA	NA	NA
SAM23877_RS02560	CHR	NA	574658	575548	-	LEADING	891	WP_053126471.1	A3KII2	NA	SAM23877_0599 SAML0530	helix-turn-helix domain-containing protein	Putative DNA-binding protein	NA	NA	NOT_PERSIST95	SAM_GI5	NOT_UNIQ	NA	NA	NA	NA	NA	NA	0.298387	107.609	16.835	22.4467	30.303	90.9091	273.85	21.3244	215.488	0.19649	0.242853	0.23593073593073499	0.14760223143456599	0.295663	0.18425210513818099	0.211924304605563	5.7207392010189803E-2	DIFF0.05	DIFF0.01	DIFF0.001	CAT_1	CAT_0	CAT_0	CAT_0	CAT_1	CAT_2	CAT_0	CAT_1	CAT_2	CAT_0	NA	NA	NA	NA
SAM23877_RS02565	CHR	NA	575873	576556	+	LAGGING	684	WP_053126474.1	A3KII3	NA	SAM23877_0600 SAML0531	SDR family NAD(P)-dependent oxidoreductase	Putative dehydrogenase	NA	NA	NOT_PERSIST95	SAM_GI5	NOT_UNIQ	NA	NA	NA	NA	NA	NA	0.201613	7.63158	2.92398	2.92398	0	11.6959	17.5439	2.92398	11.6959	0.461804	0.453704	0.75	0.52500000000000002	0.405983	5.5555555555555497E-2	0.81212121212121202	0.230263157894736	DIFF0.05	DIFF0.01	DIFF0.001	CAT_0	CAT_0	CAT_0	CAT_0	CAT_0	CAT_0	CAT_0	CAT_0	CAT_0	CAT_0	NA	NA	NA	NA
SAM23877_RS40515	CHR	NA	576745	577092	+	LAGGING	348	WP_063481110.1	NA	NA	NA	hypothetical protein	NA	NA	NA	NOT_PERSIST95	SAM_GI5	NOT_UNIQ	NA	NA	NA	NA	NA	NA	0.0725806	88.2759	11.4943	5.74713	14.3678	327.586	91.954	8.62069	129.31	0.316266	0.300161	0.72222222222222199	9.1991341991341902E-2	0.178363	0.14223057644110201	0.64285714285714202	0.13603606344570099	DIFF0.05	DIFF0.01	DIFF0.001	CAT_1	CAT_0	CAT_0	CAT_0	CAT_2	CAT_1	CAT_0	CAT_1	CAT_2	CAT_0	NA	NA	NA	NA
SAM23877_RS02580	CHR	NA	578431	579198	+	LAGGING	768	WP_053126478.1	A3KII6	NA	lvr SAM23877_0603 SAML0534	SDR family oxidoreductase	Levodione reductase (EC 1.1.1.-) (Putative short chain dehydrogenase)	NA	NA	NOT_PERSIST95	SAM_GI5	NOT_UNIQ	NA	NA	NA	NA	NA	NA	0.427419	44.4531	5.20833	7.8125	2.60417	178.385	39.0625	5.20833	59.8958	0.391645	0.475379	0.67460317460317398	0.56359845099791395	0.0895443	8.6842105263157804E-2	0.72236861367296101	0.12918137648991501	DIFF0.05	DIFF0.01	DIFF0.001	CAT_0	CAT_0	CAT_0	CAT_0	CAT_1	CAT_0	CAT_0	CAT_1	CAT_1	CAT_0	NA	NA	NA	NA
SAM23877_RS40520	CHR	NA	579817	580110	+	LAGGING	294	WP_053142086.1	A3KII7	NA	SAM23877_0604 SAML0535	hypothetical protein	Uncharacterized protein	NA	NA	NOT_PERSIST95	SAM_GI5	NOT_UNIQ	NA	NA	NA	NA	NA	NA	0.112903	174.014	10.2041	13.6054	40.8163	170.068	68.0272	17.0068	894.558	0.518655	0.90174	0.84261734997029103	0.52690058479532098	0.176923	0.22875816993463999	0.88560205226871902	6.8041023212812496E-2	DIFF0.05	DIFF0.01	DIFF0.001	CAT_1	CAT_0	CAT_0	CAT_0	CAT_1	CAT_1	CAT_0	CAT_2	CAT_2	CAT_0	NA	NA	NA	NA
SAM23877_RS02590	CHR	NA	580287	581216	-	LEADING	930	WP_053126480.1	A0A0K2AKY0	NA	SAM23877_0605	LysR family transcriptional regulator	Putative LysR-family transcriptional regulator	NA	NA	NOT_PERSIST95	SAM_GI5	NOT_UNIQ	NA	NA	NA	NA	NA	NA	0.112903	92.0323	146.237	118.28	79.5699	69.8925	61.2903	132.258	43.0108	0.244264	0.0609031	0.13908070867720501	0.21181941364868101	0.278799	7.8974358974358894E-2	0.143398353965242	0.79687394831464597	DIFF0.05	DIFF0.01	DIFF0.001	CAT_1	CAT_1	CAT_1	CAT_1	CAT_1	CAT_1	CAT_1	CAT_0	CAT_1	CAT_0	NA	NA	NA	NA
SAM23877_RS02595	CHR	NA	581330	581857	+	LAGGING	528	WP_053142088.1	A3KII9	NA	SAM23877_0606 SAML0537	sugar O-acetyltransferase	Putative acetyltransferase	NA	NA	NOT_PERSIST95	SAM_GI5	NOT_UNIQ	NA	NA	NA	NA	NA	NA	0.185484	137.614	246.212	164.773	121.212	109.848	71.9697	215.909	51.1364	0.170728	0.0770103	0.21244646006550699	0.10341183574879199	0.15869	0.18719211822660001	0.111722648168431	0.34462527627084499	DIFF0.05	DIFF0.01	NA	CAT_1	CAT_2	CAT_1	CAT_1	CAT_1	CAT_1	CAT_1	CAT_0	CAT_2	CAT_0	NA	NA	NA	NA
SAM23877_RS02600	CHR	NA	582051	583493	-	LEADING	1443	WP_053126483.1	A3KIJ0	NA	SAM23877_0607 SAML0538	cytochrome P450	Putative cytochrome P450	NA	NA	NOT_PERSIST95	SAM_GI5	NOT_UNIQ	NA	NA	NA	NA	NA	NA	0.0887097	102.155	45.738	61.6771	41.58	100.485	249.48	43.659	103.257	0.475599	0.619422	0.543854005832904	0.58481798812276098	0.383769	0.112982565379825	0.64307993673859398	0.44127065719700598	DIFF0.05	DIFF0.01	NA	CAT_1	CAT_1	CAT_1	CAT_0	CAT_1	CAT_2	CAT_1	CAT_1	CAT_2	CAT_0	NA	NA	NA	NA
SAM23877_RS02605	CHR	NA	583664	584326	-	LEADING	663	WP_053126485.1	A0A0K2ALD2	NA	SAM23877_0608	hypothetical protein	Uncharacterized protein	NA	NA	NOT_PERSIST95	SAM_GI5	NOT_UNIQ	NA	NA	NA	NA	NA	NA	0.0645161	480.86	191.554	185.52	184.012	276.018	1401.21	266.968	450.98	0.172043	0.116029	0.111167079062094	0.23456753312439399	0.236481	5.5683723407959899E-2	0.127005101405997	0.32336972253901802	NA	NA	NA	CAT_2	CAT_1	CAT_1	CAT_1	CAT_2	CAT_3	CAT_2	CAT_2	CAT_3	CAT_1	NA	NA	NA	NA
SAM23877_RS37075	CHR	NA	584292	584954	-	LEADING	663	WP_079029979.1	A3KIJ2	NA	SAM23877_0609 SAML0540	hypothetical protein	Putative DNA primase/helicase	NA	NA	NOT_PERSIST95	SAM_GI5	NOT_UNIQ	NA	NA	NA	NA	NA	NA	0.16129	30.3771	18.0995	18.0995	12.0664	24.1327	55.8069	27.1493	43.7406	0.655745	0.582645	0.56554834054834002	0.65909090909090895	0.604313	0.68894799054373501	0.64423215593975103	0.84543745727956199	DIFF0.05	DIFF0.01	DIFF0.001	CAT_0	CAT_0	CAT_0	CAT_0	CAT_0	CAT_1	CAT_0	CAT_0	CAT_1	CAT_0	NA	NA	NA	NA
SAM23877_RS02610	CHR	NA	585024	585173	+	LAGGING	150	WP_159041975.1	A0A0K2AKY4	NA	SAM23877_0610	hypothetical protein	Uncharacterized protein	NA	NA	NOT_PERSIST95	SAM_GI5	NOT_UNIQ	NA	NA	NA	NA	NA	NA	0.00806452	81.1333	40	86.6667	53.3333	40	93.3333	113.333	126.667	0.314977	0.518644	0.152991452991453	0.476190476190476	0.381481	0.141666666666666	0.20373376623376599	0.330130882762461	DIFF0.05	DIFF0.01	DIFF0.001	CAT_1	CAT_1	CAT_1	CAT_1	CAT_0	CAT_1	CAT_1	CAT_1	CAT_1	CAT_0	NA	NA	NA	NA
SAM23877_RS02615	CHR	NA	585222	585470	-	LEADING	249	WP_107291942.1	A3KIJ3	NA	SAM23877_0611 SAML0541	STAS domain-containing protein	Putative anti-sigma factor antagonist	NA	NA	NOT_PERSIST95	SAM_GI5	NOT_UNIQ	NA	NA	NA	NA	NA	NA	0.0887097	60.1606	56.2249	32.1285	48.1928	72.2892	64.257	28.1124	116.466	0.268082	0.254928	0.3	0.158730158730158	0.210458	0.25	0.40042735042735	0.30202971332914802	DIFF0.05	DIFF0.01	DIFF0.001	CAT_0	CAT_1	CAT_0	CAT_1	CAT_1	CAT_1	CAT_0	CAT_1	CAT_1	CAT_0	NA	NA	NA	NA
SAM23877_RS02620	CHR	NA	585763	586122	+	LAGGING	360	WP_053142090.1	A3KIJ4	NA	SAM23877_0612 SAML0542	MarR family transcriptional regulator	HTH marR-type domain-containing protein	NA	NA	NOT_PERSIST95	SAM_GI5	NOT_UNIQ	NA	NA	NA	NA	NA	NA	0.403226	3434.97	2652.78	3369.44	1805.56	1513.89	6319.44	4877.78	2000	0.0289146	0.0075292	1.3683178435097599E-2	3.4441269984204999E-2	0.0254964	3.8567635149599398E-2	4.6766678665529299E-3	7.8008045672150403E-2	DIFF0.05	DIFF0.01	DIFF0.001	CAT_4	CAT_4	CAT_4	CAT_3	CAT_3	CAT_4	CAT_4	CAT_3	CAT_4	CAT_3	NA	NA	NA	NA
SAM23877_RS02625	CHR	NA	586157	586624	-	LEADING	468	WP_053126491.1	A0A0K2ALD7	NA	SAM23877_0613	VOC family protein	Putative glyoxalase/bleomycin resistance family protein	NA	NA	NOT_PERSIST95	SAM_GI5	NOT_UNIQ	NA	NA	NA	NA	NA	NA	0.0483871	80.5128	14.9573	32.0513	89.7436	64.1026	145.299	17.094	183.761	0.927482	0.987113	0.97648864845150296	0.87262483429076398	0.900628	0.95890171278263303	0.99417227667207397	0.80244845974096501	DIFF0.05	DIFF0.01	DIFF0.001	CAT_1	CAT_0	CAT_0	CAT_1	CAT_1	CAT_1	CAT_0	CAT_1	CAT_1	CAT_0	NA	NA	NA	NA
SAM23877_RS02630	CHR	NA	586877	587095	+	LAGGING	219	WP_053142091.1	A0A0K2AKY2	NA	SAM23877_0614	hypothetical protein	Uncharacterized protein	NA	NA	NOT_PERSIST95	SAM_GI5	NOT_UNIQ	NA	NA	NA	NA	NA	NA	0.0645161	898.676	552.511	1077.63	1182.65	525.114	986.301	1292.24	744.292	0.0257585	0.024384	2.4995553208382999E-2	2.8311487196504601E-2	0.0174539	0	2.7479324544101801E-2	5.7685412890104003E-2	DIFF0.05	DIFF0.01	DIFF0.001	CAT_2	CAT_2	CAT_3	CAT_3	CAT_2	CAT_2	CAT_3	CAT_2	CAT_3	CAT_2	NA	NA	NA	NA
SAM23877_RS02635	CHR	NA	587408	588061	+	LAGGING	654	WP_053126493.1	A3KIJ6	NA	SAM23877_0615 SAML0544	YceI family protein	YceI domain-containing protein	NA	NA	NOT_PERSIST95	SAM_GI5	NOT_UNIQ	NA	NA	NA	NA	NA	NA	0.314516	178.318	214.067	91.7431	76.4526	211.009	61.1621	318.043	279.817	0.0137602	0.0131672	4.1152263374485496E-3	1.8709677419354798E-2	0.00961627	1.5873015873015799E-2	1.2511671335200701E-2	2.2328366251018101E-2	DIFF0.05	DIFF0.01	DIFF0.001	CAT_1	CAT_2	CAT_1	CAT_1	CAT_1	CAT_1	CAT_2	CAT_2	CAT_2	CAT_1	NA	NA	NA	NA
SAM23877_RS02640	CHR	NA	588274	591039	+	LAGGING	2766	WP_079029982.1	A0A0K2AL81	NA	SAM23877_0617	SpoIIE family protein phosphatase	Putative magnesium or manganese-dependent protein phosphatase	NA	NA	NOT_PERSIST95	SAM_GI5	NOT_UNIQ	NA	NA	NA	NA	NA	NA	0.282258	228.594	49.1685	61.0991	141.721	183.659	267.896	96.5293	758.134	0.11858	0.167886	0.24579469513375601	7.7184494845352697E-2	0.0562164	3.6491632603151303E-2	0.14429190168710601	0.102193686229218	DIFF0.05	DIFF0.01	DIFF0.001	CAT_1	CAT_1	CAT_1	CAT_1	CAT_1	CAT_2	CAT_1	CAT_2	CAT_2	CAT_1	NA	NA	NA	NA
SAM23877_RS02645	CHR	NA	591115	592179	-	LEADING	1065	WP_053126495.1	A3KIJ8	NA	ppnK nadK SAM23877_0618 SAML0546	NAD(+)/NADH kinase	NAD kinase (EC 2.7.1.23) (ATP-dependent NAD kinase)	NA	NA	NOT_PERSIST95	SAM_GI5	NOT_UNIQ	NA	NA	NA	NA	NA	NA	0.290323	580.225	81.6901	102.347	165.258	229.108	268.545	100.469	3078.87	0.111004	0.0371935	9.7895659445811398E-2	8.6600419514992297E-2	0.162705	0.23575773240285999	0.11607304036581	4.0802430403140202E-2	NA	NA	NA	CAT_2	CAT_1	CAT_1	CAT_1	CAT_1	CAT_2	CAT_1	CAT_4	CAT_4	CAT_1	NA	NA	NA	NA
SAM23877_RS02650	CHR	NA	592447	592923	-	LEADING	477	WP_053126498.1	A3KIJ9	NA	sapA SAM23877_0619 SAML0547	spore-associated protein A	Putative spore-associated protein (Spore-associated protein A)	NA	NA	NOT_PERSIST95	SAM_GI5	NOT_UNIQ	NA	NA	NA	NA	NA	NA	0.258065	11120.4	241.09	509.434	2654.09	5205.45	6008.39	406.709	61700.2	0.0486151	0.123111	6.6136098677490499E-2	9.6033972875945502E-3	0.00946862	6.68317904110316E-3	0.12087563532566099	4.4278392933558E-3	DIFF0.05	DIFF0.01	NA	CAT_4	CAT_2	CAT_2	CAT_4	CAT_4	CAT_4	CAT_2	CAT_4	CAT_4	CAT_2	NA	NA	NA	NA
SAM23877_RS02655	CHR	NA	593081	594013	-	LEADING	933	WP_107408711.1	A0A0K2AKZ2	NA	SAM23877_0620	DUF3500 domain-containing protein	Uncharacterized protein	NA	NA	NOT_PERSIST95	SAM_GI5	NOT_UNIQ	NA	NA	NA	NA	NA	NA	0.0483871	240.879	72.8832	95.3912	166.131	332.262	572.347	69.6677	243.301	0.426555	0.562538	0.53550549952819004	0.33226428353762799	0.199214	0.18109880682267099	0.70975819052742095	0.46550658866857503	DIFF0.05	DIFF0.01	DIFF0.001	CAT_1	CAT_1	CAT_1	CAT_1	CAT_2	CAT_2	CAT_1	CAT_2	CAT_2	CAT_1	NA	NA	NA	NA
SAM23877_RS39610	CHR	NA	594315	594479	+	LAGGING	165	WP_158520023.1	A0A0K2AKQ9	NA	SAM23877_0621	hypothetical protein	Uncharacterized protein	NA	NA	NOT_PERSIST95	SAM_GI5	NOT_UNIQ	NA	NA	NA	NA	NA	NA	0.00806452	9.15152	6.06061	12.1212	6.06061	12.1212	0	6.06061	30.303	0.806007	0.82381	0.88425925925925897	0.90705128205128205	0.804622	1	0.562962962962963	0.659340659340659	DIFF0.05	DIFF0.01	DIFF0.001	CAT_0	CAT_0	CAT_0	CAT_0	CAT_0	CAT_0	CAT_0	CAT_0	CAT_0	CAT_0	NA	NA	NA	NA
SAM23877_RS02660	CHR	NA	594670	595245	-	LEADING	576	WP_053126500.1	A0A0K2AL86	NA	SAM23877_0622	dihydrofolate reductase family protein	RibD_C domain-containing protein	NA	NA	NOT_PERSIST95	SAM_GI5	NOT_UNIQ	NA	NA	NA	NA	NA	NA	0.153226	18.5069	17.3611	17.3611	24.3056	19.0972	6.94444	24.3056	26.0417	0.129424	0.0969089	9.57792207792207E-2	9.5238095238095205E-2	0.0606061	0.44444444444444398	2.3809523809523801E-2	8.9184060721062594E-2	DIFF0.05	DIFF0.01	DIFF0.001	CAT_0	CAT_0	CAT_0	CAT_0	CAT_0	CAT_0	CAT_0	CAT_0	CAT_0	CAT_0	NA	NA	NA	NA
SAM23877_RS02665	CHR	NA	595532	597343	+	LAGGING	1812	WP_053126502.1	A3KIK2	NA	mutA SAM23877_0623 SAML0550	methylmalonyl-CoA mutase small subunit	Methylmalonyl-CoA mutase small subunit (EC 5.4.99.2) (Putative methylmalonyl-CoA mutase, beta subunit)	NA	NA	NOT_PERSIST95	SAM_GI5	NOT_UNIQ	NA	NA	NA	NA	NA	NA	0.774194	177.853	427.152	188.742	504.415	161.148	51.3245	56.2914	7.17439	0.0446175	0.00837062	1.7902866394245699E-2	8.4060062320931803E-3	0.00662055	4.1592039800994997E-2	5.36997304832098E-2	0.17573099415204599	DIFF0.05	DIFF0.01	DIFF0.001	CAT_1	CAT_2	CAT_1	CAT_2	CAT_1	CAT_1	CAT_1	CAT_0	CAT_2	CAT_0	NA	NA	NA	NA
SAM23877_RS02670	CHR	NA	597343	599520	+	LAGGING	2178	WP_053126504.1	A3KIK3	scpA	yliK SAM23877_0624 SAML0551	methylmalonyl-CoA mutase	Methylmalonyl-CoA mutase (EC 5.4.99.2) (Putative methylmalonyl-CoA mutase, coenzyme B12-dependent alpha subunit)	NA	NA	NOT_PERSIST95	SAM_GI5	NOT_UNIQ	NA	NA	NA	NA	NA	NA	0.774194	359.495	664.83	335.629	857.668	347.567	264.463	133.15	110.652	0.0561097	0.016208	3.45113592246101E-2	3.4581573685773401E-2	0.0560985	3.3943745344212899E-2	0.100438263374346	0.11698668105409001	DIFF0.05	DIFF0.01	NA	CAT_2	CAT_2	CAT_2	CAT_2	CAT_2	CAT_2	CAT_1	CAT_1	CAT_2	CAT_1	NA	NA	NA	NA
SAM23877_RS02675	CHR	NA	599533	600546	+	LAGGING	1014	WP_174532184.1	A3KIK4	meaB	argK SAM23877_0625 SAML0552	methylmalonyl Co-A mutase-associated GTPase MeaB	Membrane ATPase/protein kinase (Putative lysine arginine ornithine transport system kinase)	NA	NA	NOT_PERSIST95	SAM_GI5	NOT_UNIQ	NA	NA	NA	NA	NA	NA	0.774194	339.763	521.696	383.629	830.375	300.789	149.901	209.073	210.059	0.0998536	0.0792318	8.9623072259795003E-2	3.24277823835541E-2	0.0774714	0.13564279756940301	0.202014011631796	8.2564271519052795E-2	DIFF0.05	DIFF0.01	DIFF0.001	CAT_1	CAT_2	CAT_2	CAT_2	CAT_2	CAT_1	CAT_1	CAT_1	CAT_2	CAT_1	NA	NA	NA	NA
SAM23877_RS02680	CHR	NA	600775	601278	-	LEADING	504	WP_053126508.1	A0A0K2AKR4	NA	SAM23877_0626	GNAT family N-acetyltransferase	Putative acetyltransferase	NA	NA	NOT_PERSIST95	SAM_GI5	NOT_UNIQ	NA	NA	NA	NA	NA	NA	0.25	453.81	404.762	730.159	488.095	234.127	156.746	920.635	353.175	0.0449045	0.0886616	4.0125379600424803E-2	4.7748011941560302E-2	0.0469112	4.6753875968992199E-2	1.5003436024278401E-2	2.9128225970331201E-2	DIFF0.05	DIFF0.01	DIFF0.001	CAT_2	CAT_2	CAT_2	CAT_2	CAT_1	CAT_1	CAT_2	CAT_2	CAT_2	CAT_1	NA	NA	NA	NA
SAM23877_RS02685	CHR	NA	601483	602187	+	LAGGING	705	WP_053126515.1	A3KIK6	NA	SAM23877_0627 SAML0554	hypothetical protein	Uncharacterized protein	NA	NA	NOT_PERSIST95	SAM_GI5	NOT_UNIQ	NA	NA	NA	NA	NA	NA	0.0645161	71.8582	102.128	73.7589	28.3688	63.8298	46.8085	136.17	45.3901	0.10603	0.0118931	6.4988439456524494E-2	7.8181938647054902E-2	0.128211	0.21017871017871001	2.2546897546897499E-2	0.226212403869616	NA	NA	NA	CAT_0	CAT_1	CAT_1	CAT_0	CAT_1	CAT_0	CAT_1	CAT_0	CAT_1	CAT_0	NA	NA	NA	NA
SAM23877_RS02690	CHR	NA	602357	603220	+	LAGGING	864	WP_053126520.1	A3KIK7	NA	SAM23877_0628 SAML0555	alpha/beta fold hydrolase	Putative hydrolase or acyltransferase	NA	NA	NOT_PERSIST95	SAM_GI5	NOT_UNIQ	NA	NA	NA	NA	NA	NA	0.451613	402.002	505.787	508.102	449.074	807.87	125	332.176	194.444	0.00613348	0.00387274	7.0230053940014397E-3	4.6829924580535798E-3	0.00135416	6.0606060606060597E-3	9.6322694754626299E-3	1.03085882741084E-2	DIFF0.05	DIFF0.01	DIFF0.001	CAT_2	CAT_2	CAT_2	CAT_2	CAT_2	CAT_1	CAT_2	CAT_1	CAT_2	CAT_1	NA	NA	NA	NA
SAM23877_RS02695	CHR	NA	603342	604382	+	LAGGING	1041	WP_053126522.1	A3KIK8	NA	SAM23877_0629 SAML0556	substrate-binding domain-containing protein	Putative transcriptional regulator protein	NA	NA	NOT_PERSIST95	SAM_GI5	NOT_UNIQ	NA	NA	NA	NA	NA	NA	0.112903	396.724	447.646	649.376	441.883	335.255	122.959	676.273	210.375	0.0107946	0.00710465	9.3019683657754298E-3	8.2259593587638204E-3	0.00974512	2.60180995475113E-2	3.3008658008657999E-3	1.1865569051653301E-2	DIFF0.05	NA	NA	CAT_2	CAT_2	CAT_2	CAT_2	CAT_2	CAT_1	CAT_2	CAT_1	CAT_2	CAT_1	NA	NA	NA	NA
SAM23877_RS02700	CHR	NA	604490	605200	-	LEADING	711	WP_053126524.1	A3KIK9	NA	SAM23877_0630 SAML0557	sulfite exporter TauE/SafE family protein	Probable membrane transporter protein	NA	NA	NOT_PERSIST95	SAM_GI5	NOT_UNIQ	NA	NA	NA	NA	NA	NA	0.120968	10.5626	11.2518	9.84529	5.62588	7.03235	5.62588	18.2841	14.0647	0.777712	0.845466	0.86054994388327699	0.83449074074074003	0.652908	0.89743589743589702	0.83348454511325198	0.51964912280701703	DIFF0.05	DIFF0.01	DIFF0.001	CAT_0	CAT_0	CAT_0	CAT_0	CAT_0	CAT_0	CAT_0	CAT_0	CAT_0	CAT_0	NA	NA	NA	NA
SAM23877_RS02705	CHR	NA	605197	606615	-	LEADING	1419	WP_053126526.1	A3KIL0	NA	SAM23877_0631 SAML0558	amidohydrolase family protein	Putative amidohydrolase	NA	NA	NOT_PERSIST95	SAM_GI5	NOT_UNIQ	NA	NA	NA	NA	NA	NA	0.201613	9.6124	4.93305	12.685	11.2755	7.04722	2.81889	14.0944	17.618	0.224916	0.273303	0.16451000690131101	0.14414996767937899	0.229345	0.5	0.14103835978835899	0.12206466250709	DIFF0.05	DIFF0.01	DIFF0.001	CAT_0	CAT_0	CAT_0	CAT_0	CAT_0	CAT_0	CAT_0	CAT_0	CAT_0	CAT_0	NA	NA	NA	NA
SAM23877_RS02710	CHR	NA	606612	607931	-	LEADING	1320	WP_053142097.1	A3KIL1	NA	SAM23877_0632 SAML0559	purine/pyrimidine permease	Putative permease protein	NA	NA	NOT_PERSIST95	SAM_GI5	NOT_UNIQ	NA	NA	NA	NA	NA	NA	0.193548	3.22727	2.27273	0.757576	0.757576	2.27273	5.30303	1.51515	7.57576	0.876557	0.85875	0.91111111111111098	0.90046296296296202	0.878889	0.93435897435897397	0.92819700460829402	0.72412916348843104	DIFF0.05	DIFF0.01	DIFF0.001	CAT_0	CAT_0	CAT_0	CAT_0	CAT_0	CAT_0	CAT_0	CAT_0	CAT_0	CAT_0	NA	NA	NA	NA
SAM23877_RS02715	CHR	NA	608376	608810	+	LAGGING	435	WP_174532185.1	A0A0K2ALG0	NA	SAM23877_0633	ATP-binding protein	Putative regulatory protein	NA	NA	NOT_PERSIST95	SAM_GI5	NOT_UNIQ	NA	NA	NA	NA	NA	NA	0.427419	497.011	137.931	372.414	1036.78	303.448	540.23	245.977	1006.9	0.325398	0.524814	0.361036185758213	0.25959750965093098	0.274123	0.139445058431059	0.51946233069566705	0.199304677683418	DIFF0.05	DIFF0.01	DIFF0.001	CAT_2	CAT_1	CAT_2	CAT_2	CAT_2	CAT_2	CAT_2	CAT_3	CAT_3	CAT_1	NA	NA	NA	NA
SAM23877_RS02720	CHR	NA	608764	609267	-	LEADING	504	WP_053126528.1	A0A0K2AL00	NA	SAM23877_0634	DUF2809 domain-containing protein	Putative integral membrane protein	NA	NA	NOT_PERSIST95	SAM_GI5	NOT_UNIQ	NA	NA	NA	NA	NA	NA	0.16129	261.706	224.206	349.206	271.825	232.143	71.4286	498.016	251.984	0.466772	0.256978	0.30454637588755501	0.48630624164740399	0.536059	0.78950485666903503	0.20719431239494401	0.68681570993709695	DIFF0.05	DIFF0.01	NA	CAT_1	CAT_2	CAT_2	CAT_2	CAT_1	CAT_1	CAT_2	CAT_2	CAT_2	CAT_1	NA	NA	NA	NA
SAM23877_RS02725	CHR	NA	609446	609661	+	LAGGING	216	WP_053126530.1	A0A0K2AL09	NA	SAM23877_0635	hypothetical protein	Uncharacterized protein	NA	NA	NOT_PERSIST95	SAM_GI5	NOT_UNIQ	NA	NA	NA	NA	NA	NA	0.258065	150.602	27.7778	78.7037	152.778	46.2963	416.667	46.2963	199.074	0.530932	0.760518	0.54970760233918103	0.58108256477821596	0.574506	0.15584415584415501	0.56510809451985899	0.52975456371508201	DIFF0.05	DIFF0.01	DIFF0.001	CAT_1	CAT_0	CAT_1	CAT_1	CAT_0	CAT_2	CAT_1	CAT_1	CAT_2	CAT_0	NA	NA	NA	NA
SAM23877_RS02730	CHR	NA	609778	610977	-	LEADING	1200	WP_053126532.1	A3KIL4	NA	SAM23877_0636 SAML0562	FAD-dependent oxidoreductase	Putative oxidoreductase	NA	NA	NOT_PERSIST95	SAM_GI5	NOT_UNIQ	NA	NA	NA	NA	NA	NA	0.580645	220.7	165.833	194.167	223.333	371.667	188.333	183.333	230	0.0551087	0.0419342	8.5081967213114701E-2	4.36464149074096E-2	0.0505238	4.2643606101953203E-2	5.9205645412541898E-2	6.2725526973919199E-2	DIFF0.05	DIFF0.01	DIFF0.001	CAT_1	CAT_1	CAT_1	CAT_1	CAT_2	CAT_1	CAT_1	CAT_1	CAT_2	CAT_1	NA	NA	NA	NA
SAM23877_RS02735	CHR	NA	611113	612069	-	LEADING	957	WP_053126535.1	A3KIL5	sigJ	SAM23877_0637 SAML0563	RNA polymerase sigma factor SigJ	Putative RNA polymerase ECF-subfamily sigma factor	NA	NA	NOT_PERSIST95	SAM_GI5	NOT_UNIQ	NA	NA	NA	NA	NA	NA	0.548387	778.924	727.273	978.056	1009.4	687.565	516.196	1088.82	610.24	0.00745441	0.00322222	5.3241533278291196E-3	4.0179743368345799E-3	0.00753158	1.7167274345798001E-2	6.0042095899419503E-3	8.9134347897234494E-3	DIFF0.05	DIFF0.01	DIFF0.001	CAT_2	CAT_2	CAT_3	CAT_2	CAT_2	CAT_2	CAT_3	CAT_2	CAT_3	CAT_2	NA	NA	NA	NA
SAM23877_RS02740	CHR	NA	612444	613433	-	LEADING	990	WP_053126536.1	A3KIL6	NA	SAM23877_0639 SAML0564	MASE1 domain-containing protein	Putative integral membrane protein	NA	NA	NOT_PERSIST95	SAM_GI5	NOT_UNIQ	NA	NA	NA	NA	NA	NA	0.717742	20.3333	6.06061	16.1616	12.1212	10.101	16.1616	7.07071	72.7273	0.436176	0.340171	0.238095238095238	0.48148148148148101	0.508772	0.84639680159920005	0.35440874914559101	0.28390871949469998	DIFF0.05	DIFF0.01	DIFF0.001	CAT_0	CAT_0	CAT_0	CAT_0	CAT_0	CAT_0	CAT_0	CAT_1	CAT_1	CAT_0	NA	NA	NA	NA
SAM23877_RS02745	CHR	NA	613484	614314	-	LEADING	831	WP_053126539.1	A3KIL7	NA	SAM23877_0640 SAML0565	serine/threonine-protein phosphatase	PPM-type phosphatase domain-containing protein	NA	NA	NOT_PERSIST95	SAM_GI5	NOT_UNIQ	NA	NA	NA	NA	NA	NA	0.669355	185.764	49.3381	102.286	113.117	103.49	122.744	139.591	666.667	0.021461	0.0194641	1.1450714036920899E-2	1.14897810976242E-2	0.00546448	8.0555555555555505E-2	8.3819579512827598E-3	1.34203849192515E-2	DIFF0.05	DIFF0.01	DIFF0.001	CAT_1	CAT_1	CAT_1	CAT_1	CAT_1	CAT_1	CAT_1	CAT_2	CAT_2	CAT_1	NA	NA	NA	NA
SAM23877_RS02750	CHR	NA	614505	615074	-	LEADING	570	WP_053126541.1	A3KIL8	NA	SAM23877_0641 SAML0566	pyridoxamine 5'-phosphate oxidase family protein	Putative_PNPOx domain-containing protein	NA	NA	NOT_PERSIST95	SAM_GI6	NOT_UNIQ	NA	NA	NA	NA	NA	NA	0.572581	221.123	47.3684	78.9474	445.614	333.333	443.86	98.2456	101.754	0.0226431	0.0179441	6.41025641025641E-3	2.5984317099245698E-2	0.0214316	1.9008701258973901E-2	2.8954570333880599E-2	3.8768115942028898E-2	DIFF0.05	DIFF0.01	DIFF0.001	CAT_1	CAT_1	CAT_1	CAT_2	CAT_2	CAT_2	CAT_1	CAT_1	CAT_2	CAT_1	NA	NA	NA	NA
SAM23877_RS02755	CHR	NA	615218	616039	+	LAGGING	822	WP_053126543.1	A0A0K2ALA6	NA	SAM23877_0642	siderophore-interacting protein	Putative siderophore-interacting protein	NA	NA	NOT_PERSIST95	SAM_GI6	NOT_UNIQ	NA	NA	NA	NA	NA	NA	0.0725806	5030.86	48.6618	166.667	3301.7	5090.02	20104.6	290.754	610.706	0.256592	0.733103	0.47033100627455499	8.8509597476057397E-3	0.0116338	9.4764462098503397E-3	0.48621188503886398	7.6534231805995404E-2	DIFF0.05	DIFF0.01	DIFF0.001	CAT_4	CAT_1	CAT_1	CAT_4	CAT_4	CAT_4	CAT_2	CAT_2	CAT_4	CAT_1	NA	NA	NA	NA
SAM23877_RS02760	CHR	NA	616224	616616	-	LEADING	393	WP_053126545.1	A0A0K2ALG7	NA	SAM23877_0643	VOC family protein	VOC domain-containing protein	NA	NA	NOT_PERSIST95	SAM_GI6	NOT_UNIQ	NA	NA	NA	NA	NA	NA	0.645161	458.27	552.163	399.491	292.621	312.977	605.598	648.855	290.076	0.37534	0.0489762	0.13010417645616401	0.76144257195493903	0.711632	0.60294052597053605	0.14350280840326299	0.22878435927216401	DIFF0.05	DIFF0.01	NA	CAT_2	CAT_2	CAT_2	CAT_2	CAT_2	CAT_2	CAT_2	CAT_2	CAT_2	CAT_2	NA	NA	NA	NA
SAM23877_RS02765	CHR	NA	616613	616909	-	LEADING	297	WP_053126547.1	A3KIM1	NA	yuzN SAM23877_0644 SAML0569	helix-turn-helix transcriptional regulator	Putative HTH-type transcriptional regulator YuzN (Putative transcriptional regulator)	NA	NA	NOT_PERSIST95	SAM_GI6	NOT_UNIQ	NA	NA	NA	NA	NA	NA	0.580645	1304.85	730.64	488.215	356.902	370.37	4592.59	861.953	319.865	0.0475411	0.0144652	1.1915383106755899E-2	0.129699490816512	0.0896671	3.8069810270101E-2	1.3593539451663E-2	3.5377261418223102E-2	NA	NA	NA	CAT_3	CAT_2	CAT_2	CAT_2	CAT_2	CAT_4	CAT_2	CAT_2	CAT_4	CAT_2	NA	NA	NA	NA
SAM23877_RS02770	CHR	NA	617276	617794	+	LAGGING	519	WP_053126548.1	A3KIM2	NA	SAM23877_0645 SAML0570	lytic polysaccharide monooxygenase	Lytic chitin monooxygenase (EC 1.14.99.53) (Lytic polysaccharide monooxygenase) (LPMO) (SamLPMO10B)	NA	NA	NOT_PERSIST95	NA	NOT_UNIQ	NA	NA	NA	NA	NA	NA	0.451613	32.4085	42.3892	48.1696	7.70713	44.316	26.975	46.2428	5.78035	0.477526	0.221193	0.29162235613848497	0.62409420289855	0.452355	0.46367521367521303	0.44590191809605301	0.84384384384384303	DIFF0.05	DIFF0.01	DIFF0.001	CAT_0	CAT_1	CAT_1	CAT_0	CAT_0	CAT_0	CAT_1	CAT_0	CAT_1	CAT_0	NA	NA	NA	NA
SAM23877_RS02775	CHR	NA	617944	618675	+	LAGGING	732	WP_053126550.1	A3KIM3	NA	SAM23877_0646 SAML0571	chitinase	Putative secreted chitinase	NA	NA	NOT_PERSIST95	NA	NOT_UNIQ	NA	NA	NA	NA	NA	NA	0.870968	23.1284	38.2514	30.0546	16.3934	28.6885	8.19672	25.9563	15.0273	0.391188	0.189584	0.32147323794382598	0.46809523809523801	0.472509	0.33333333333333298	0.38491852852707897	0.568401554170055	DIFF0.05	DIFF0.01	DIFF0.001	CAT_0	CAT_1	CAT_0	CAT_0	CAT_0	CAT_0	CAT_0	CAT_0	CAT_1	CAT_0	NA	NA	NA	NA
SAM23877_RS02780	CHR	NA	618753	619823	-	LEADING	1071	WP_053126552.1	A0A0K2ALB1	NA	SAM23877_0647	glycoside hydrolase family 43 protein	Secreted hydrolase	NA	NA	NOT_PERSIST95	NA	NOT_UNIQ	NA	NA	NA	NA	NA	NA	0.185484	6.68534	6.53595	5.60224	8.40336	6.53595	3.73483	7.46965	10.2708	0.832174	0.896785	0.91792018262606501	0.79938977879481299	0.744851	0.85714285714285698	0.88895710094540503	0.72016882439417595	DIFF0.05	DIFF0.01	DIFF0.001	CAT_0	CAT_0	CAT_0	CAT_0	CAT_0	CAT_0	CAT_0	CAT_0	CAT_0	CAT_0	NA	NA	NA	NA
SAM23877_RS02785	CHR	NA	620083	622305	+	LAGGING	2223	WP_053126554.1	A3KIM5	NA	SAM23877_0648 SAML0573	alpha-N-acetylglucosaminidase	Putative alpha-N-acetylglucosaminidase	NA	NA	NOT_PERSIST95	NA	NOT_UNIQ	NA	NA	NA	NA	NA	NA	0.475806	87.7508	15.7445	36.4372	105.713	245.614	65.677	17.5439	140.801	0.215859	0.401174	0.36028958251180399	8.4194778759312999E-2	0.0632926	3.2870813397129099E-2	0.51669226830517101	5.2495536746036499E-2	NA	NA	NA	CAT_1	CAT_0	CAT_0	CAT_1	CAT_1	CAT_1	CAT_0	CAT_1	CAT_1	CAT_0	NA	NA	NA	NA
SAM23877_RS02790	CHR	NA	622426	623289	+	LAGGING	864	WP_053126556.1	A3KIM6	NA	SAM23877_0649 SAML0574	hydrolase	Putative secreted hydrolase	NA	NA	NOT_PERSIST95	NA	NOT_UNIQ	NA	NA	NA	NA	NA	NA	0.016129	43.75	1.15741	1.15741	9.25926	43.9815	174.769	1.15741	21.9907	0.533582	0.88604	0.93333333333333302	0.38194444444444398	0.157292	0.177199844461218	0.95261437908496704	0.24664923177508899	DIFF0.05	DIFF0.01	DIFF0.001	CAT_0	CAT_0	CAT_0	CAT_0	CAT_0	CAT_1	CAT_0	CAT_0	CAT_1	CAT_0	NA	NA	NA	NA
SAM23877_RS02795	CHR	NA	623419	624717	+	LAGGING	1299	WP_053126558.1	A3KIM7	NA	SAM23877_0650 SAML0575	ATP-grasp domain-containing protein	ATP-grasp domain-containing protein	NA	NA	NOT_PERSIST95	NA	NOT_UNIQ	NA	NA	NA	NA	NA	NA	0.185484	151.078	55.4273	197.075	263.279	127.791	190.916	43.8799	202.463	0.0952188	0.11819	3.7942077415761603E-2	2.8899795850322402E-2	0.135347	0.122749313021341	0.15005252652589501	7.3351009502287498E-2	DIFF0.05	DIFF0.01	DIFF0.001	CAT_1	CAT_1	CAT_1	CAT_2	CAT_1	CAT_1	CAT_1	CAT_1	CAT_2	CAT_1	NA	NA	NA	NA
SAM23877_RS02800	CHR	NA	624737	626782	+	LAGGING	2046	WP_053126560.1	A3KIM8	NA	SAM23877_0651 SAML0576	CocE/NonD family hydrolase	Putative glutaryl 7-ACA acylase	NA	NA	NOT_PERSIST95	NA	NOT_UNIQ	NA	NA	NA	NA	NA	NA	0.556452	356.955	288.368	344.575	246.334	483.382	181.329	530.303	445.748	0.0474898	0.0322721	7.6789945033396895E-2	4.7839316149107101E-2	0.0469876	4.8563500889082199E-2	3.2310849717907299E-2	4.7665542716479797E-2	DIFF0.05	DIFF0.01	DIFF0.001	CAT_2	CAT_2	CAT_2	CAT_1	CAT_2	CAT_1	CAT_2	CAT_2	CAT_2	CAT_1	NA	NA	NA	NA
SAM23877_RS02805	CHR	NA	626825	627334	+	LAGGING	510	WP_053126563.1	A3KIM9	NA	SAM23877_0652 SAML0577	NUDIX domain-containing protein	Putative MutT-family protein	NA	NA	NOT_PERSIST95	SAM_GI7	NOT_UNIQ	NA	NA	NA	NA	NA	NA	0.5	219.137	180.392	349.02	294.118	135.294	62.7451	400	190.196	0.0217648	0.0171788	2.2672166856418E-2	2.5832455915433199E-2	0.00673401	1.85185185185185E-2	2.19733184436662E-2	3.9444345260593497E-2	DIFF0.05	DIFF0.01	DIFF0.001	CAT_1	CAT_1	CAT_2	CAT_2	CAT_1	CAT_1	CAT_2	CAT_1	CAT_2	CAT_1	NA	NA	NA	NA
SAM23877_RS02810	CHR	NA	627493	627912	+	LAGGING	420	WP_053126565.1	A3KIN0	NA	SAM23877_0653 SAML0578	hypothetical protein	YCII domain-containing protein	NA	NA	NOT_PERSIST95	SAM_GI7	NOT_UNIQ	NA	NA	NA	NA	NA	NA	0.774194	396.952	297.619	309.524	469.048	576.19	285.714	319.048	585.714	0.0187838	0.0228149	1.1052114299909E-2	1.5802138727287401E-2	0.000898473	0	6.4764436105899506E-2	1.6154785019731499E-2	DIFF0.05	DIFF0.01	DIFF0.001	CAT_2	CAT_2	CAT_2	CAT_2	CAT_2	CAT_2	CAT_2	CAT_2	CAT_2	CAT_2	NA	NA	NA	NA
SAM23877_RS02815	CHR	NA	627909	629054	+	LAGGING	1146	WP_053126567.1	A3KIN1	NA	SAM23877_0654 SAML0579	RNA polymerase subunit sigma-24	Putative RNA polymerase ECF-subfamily sigma factor	NA	NA	NOT_PERSIST95	SAM_GI7	NOT_UNIQ	NA	NA	NA	NA	NA	NA	0.846774	67.3735	52.356	63.6998	76.7888	98.6038	24.4328	73.2984	100.349	0.542672	0.464944	0.716370618755239	0.50785997893201495	0.467182	0.46416158436618699	0.64678118194290202	0.53140306150276995	DIFF0.05	DIFF0.01	NA	CAT_0	CAT_1	CAT_1	CAT_1	CAT_1	CAT_0	CAT_1	CAT_1	CAT_1	CAT_0	NA	NA	NA	NA
SAM23877_RS02820	CHR	NA	629254	630450	+	LAGGING	1197	WP_053126568.1	A3KIN2	NA	SAM23877_0656 SAML0580	sugar hydrolase	Putative secreted sugar hydrolase	NA	NA	NOT_PERSIST95	SAM_GI7	NOT_UNIQ	NA	NA	NA	NA	NA	NA	0.475806	8.88889	9.18964	5.01253	3.34169	14.2022	10.0251	6.68338	12.5313	0.609515	0.530571	0.74005134788189897	0.70101986044014997	0.619155	0.43774509803921502	0.60157279314888001	0.63648923374950706	NA	NA	NA	CAT_0	CAT_0	CAT_0	CAT_0	CAT_0	CAT_0	CAT_0	CAT_0	CAT_0	CAT_0	NA	NA	NA	NA
SAM23877_RS02825	CHR	NA	630559	631998	-	LEADING	1440	WP_053126570.1	A3KIN3	NA	SAM23877_0657 SAML0581	beta-glucosidase	Beta-glucosidase (EC 3.2.1.21)	NA	NA	NOT_PERSIST95	SAM_GI7	NOT_UNIQ	NA	NA	NA	NA	NA	NA	0.427419	8.39583	4.16667	4.16667	1.38889	20.1389	6.94444	2.77778	15.9722	0.615136	0.708325	0.85547688905897801	0.66608187134502905	0.494343	0.26388888888888801	0.81179271708683398	0.50604395604395602	DIFF0.05	DIFF0.01	DIFF0.001	CAT_0	CAT_0	CAT_0	CAT_0	CAT_0	CAT_0	CAT_0	CAT_0	CAT_0	CAT_0	NA	NA	NA	NA
SAM23877_RS02830	CHR	NA	632104	633027	-	LEADING	924	WP_053126572.1	A3KIN4	NA	SAM23877_0658 SAML0582	carbohydrate ABC transporter permease	Putative sugar transport integral membrane protein	NA	NA	NOT_PERSIST95	SAM_GI7	NOT_UNIQ	NA	NA	NA	NA	NA	NA	0.443548	5.94156	4.329	4.329	0	7.57576	4.329	5.41126	15.1515	0.874454	0.885918	0.89031431471405498	0.85403050108932399	0.855839	0.95483193277310896	0.90554996927545905	0.77469251615593004	DIFF0.05	DIFF0.01	DIFF0.001	CAT_0	CAT_0	CAT_0	CAT_0	CAT_0	CAT_0	CAT_0	CAT_0	CAT_0	CAT_0	NA	NA	NA	NA
SAM23877_RS02835	CHR	NA	633040	634035	-	LEADING	996	WP_053126574.1	A3KIN5	NA	SAM23877_0659 SAML0583	sugar ABC transporter permease	Putative sugar transport permease	NA	NA	NOT_PERSIST95	SAM_GI7	NOT_UNIQ	NA	NA	NA	NA	NA	NA	0.225806	6.0743	7.02811	4.01606	2.00803	5.02008	8.03213	10.0402	5.02008	0.878193	0.822683	0.89127971225654701	0.86964285714285705	0.86047	0.94933862433862404	0.85970383837487996	0.894235976789168	DIFF0.05	DIFF0.01	DIFF0.001	CAT_0	CAT_0	CAT_0	CAT_0	CAT_0	CAT_0	CAT_0	CAT_0	CAT_0	CAT_0	NA	NA	NA	NA
SAM23877_RS02840	CHR	NA	634129	635439	-	LEADING	1311	WP_053126576.1	A3KIN6	NA	SAM23877_0660 SAML0584	carbohydrate ABC transporter substrate-binding protein	Putative solute binding lipoprotein	NA	NA	NOT_PERSIST95	SAM_GI7	NOT_UNIQ	NA	NA	NA	NA	NA	NA	0.395161	14.2792	4.57666	7.62777	6.10221	9.15332	27.46	7.62777	30.5111	0.370085	0.473856	0.438888888888888	0.45	0.224375	0.19047619047618999	0.55669265756984998	0.256308279968542	DIFF0.05	DIFF0.01	NA	CAT_0	CAT_0	CAT_0	CAT_0	CAT_0	CAT_0	CAT_0	CAT_0	CAT_0	CAT_0	NA	NA	NA	NA
SAM23877_RS02845	CHR	NA	635751	636764	+	LAGGING	1014	WP_053126578.1	A3KIN7	NA	celR SAM23877_0661 SAML0585	LacI family DNA-binding transcriptional regulator	HTH-type transcriptional regulator CelR (Putative lacI-family transcriptional regulator)	NA	NA	NOT_PERSIST95	SAM_GI7	NOT_UNIQ	NA	NA	NA	NA	NA	NA	0.225806	604.763	719.921	648.915	531.558	461.538	321.499	1016.77	604.536	0.0872857	0.111349	0.11666288384861701	6.2156950798572898E-2	0.0758154	8.1900799006062106E-2	0.11617993486116	4.6935356184539999E-2	DIFF0.05	DIFF0.01	DIFF0.001	CAT_2	CAT_2	CAT_2	CAT_2	CAT_2	CAT_2	CAT_2	CAT_2	CAT_2	CAT_2	NA	NA	NA	NA
SAM23877_RS02850	CHR	NA	637177	637803	-	LEADING	627	WP_053126580.1	A3KIN8	NA	SAM23877_0663 SAML0586	GNAT family N-acetyltransferase	Putative acetyltransferase	NA	NA	NOT_PERSIST95	SAM_GI7	NOT_UNIQ	NA	NA	NA	NA	NA	NA	0.290323	1585.33	2014.35	2250.4	1964.91	1017.54	457.735	3189.79	704.944	0.0733361	0.0295735	4.6438080144613897E-2	6.0019181727013003E-2	0.0777481	4.5220235832932901E-2	7.9347252302003596E-2	0.17500659408251501	DIFF0.05	DIFF0.01	DIFF0.001	CAT_3	CAT_3	CAT_3	CAT_3	CAT_3	CAT_2	CAT_4	CAT_2	CAT_4	CAT_2	NA	NA	NA	NA
SAM23877_RS02855	CHR	NA	637815	638510	+	LAGGING	696	WP_167355223.1	A0A0K2AL33	NA	SAM23877_0664	GNAT family N-acetyltransferase	Putative acetyltransferase	NA	NA	NOT_PERSIST95	SAM_GI7	NOT_UNIQ	NA	NA	NA	NA	NA	NA	0.225806	991.681	663.793	1685.34	1632.18	540.23	543.103	1586.21	652.299	0.037841	0.0422812	2.1525424828729701E-2	5.4384843244662903E-2	0.0387987	3.6177337700725697E-2	3.2855035734117299E-2	3.8864704152169798E-2	DIFF0.05	DIFF0.01	DIFF0.001	CAT_2	CAT_2	CAT_3	CAT_3	CAT_2	CAT_2	CAT_3	CAT_2	CAT_3	CAT_2	NA	NA	NA	NA
SAM23877_RS02860	CHR	NA	638536	639306	-	LEADING	771	WP_053126584.1	A3KIP0	NA	SAM23877_0665 SAML0588	class I SAM-dependent methyltransferase	Putative methyltransferase	NA	NA	NOT_PERSIST95	SAM_GI7	NOT_UNIQ	NA	NA	NA	NA	NA	NA	0.258065	52.8275	14.2672	28.5344	40.2075	89.4942	85.6031	32.4254	63.5538	0.709449	0.895517	0.87673249505001405	0.63551468491588203	0.565942	0.48206642625247198	0.85492860395524295	0.65543878620801599	DIFF0.05	DIFF0.01	DIFF0.001	CAT_0	CAT_0	CAT_0	CAT_0	CAT_1	CAT_1	CAT_0	CAT_1	CAT_1	CAT_0	NA	NA	NA	NA
SAM23877_RS02865	CHR	NA	639400	640695	-	LEADING	1296	WP_079029984.1	A3KIP1	NA	SAM23877_0666 SAML0589	aminotransferase class V-fold PLP-dependent enzyme	Putative cysteine desulfurase, SufS (Putative cysteine desulphurases, SufS)	NA	NA	NOT_PERSIST95	SAM_GI7	NOT_UNIQ	NA	NA	NA	NA	NA	NA	0.25	104.645	33.179	66.358	89.5062	162.037	77.9321	33.179	273.92	0.0974194	0.1733	7.0990751831827903E-2	5.6196943972835298E-2	0.0256186	7.5489758468481799E-2	0.232536764705882	4.7802920723813203E-2	DIFF0.05	DIFF0.01	DIFF0.001	CAT_1	CAT_0	CAT_1	CAT_1	CAT_1	CAT_1	CAT_1	CAT_2	CAT_2	CAT_0	NA	NA	NA	NA
SAM23877_RS02870	CHR	NA	640692	642029	-	LEADING	1338	WP_053126586.1	A3KIP2	NA	SAM23877_0667 SAML0590	pyridoxal-phosphate dependent enzyme	Putative pyridoxal-phosphate dependent enzyme	NA	NA	NOT_PERSIST95	SAM_GI7	NOT_UNIQ	NA	NA	NA	NA	NA	NA	0.25	269.283	45.5904	119.581	170.404	346.039	518.685	45.5904	521.674	0.0261378	0.0398307	2.5510831963860899E-2	1.3511556178230801E-2	0.00870685	2.3628279442232899E-3	8.6131943951721898E-2	6.9095831549596601E-3	DIFF0.05	DIFF0.01	DIFF0.001	CAT_1	CAT_1	CAT_1	CAT_1	CAT_2	CAT_2	CAT_1	CAT_2	CAT_2	CAT_1	NA	NA	NA	NA
SAM23877_RS02875	CHR	NA	642026	643492	-	LEADING	1467	WP_053126588.1	A3KIP3	NA	SAM23877_0668 SAML0591	Y4yA family PLP-dependent enzyme	Putative decarboxylase	NA	NA	NOT_PERSIST95	SAM_GI7	NOT_UNIQ	NA	NA	NA	NA	NA	NA	0.25	286.571	47.0348	120.654	182.686	345.603	513.292	48.3981	639.4	0.0321269	0.0136816	1.14016576885507E-2	8.2041557690632795E-3	0.0247088	3.8066184505849601E-2	0.120443733446108	8.3818779848549609E-3	DIFF0.05	DIFF0.01	DIFF0.001	CAT_1	CAT_1	CAT_1	CAT_1	CAT_2	CAT_2	CAT_1	CAT_2	CAT_2	CAT_1	NA	NA	NA	NA
SAM23877_RS02880	CHR	NA	643892	644095	+	LAGGING	204	WP_053126590.1	A3KIP4	NA	SAM23877_0669 SAML0592	hypothetical protein	Putative secreted protein	NA	NA	NOT_PERSIST95	SAM_GI7	NOT_UNIQ	NA	NA	NA	NA	NA	NA	0.0564516	10.7353	0	9.80392	29.4118	39.2157	0	4.90196	9.80392	0.776166	0.888889	0.87962962962962898	0.42676767676767602	0.47619	1	0.932323232323232	0.82936507936507897	DIFF0.05	DIFF0.01	DIFF0.001	CAT_0	CAT_0	CAT_0	CAT_0	CAT_0	CAT_0	CAT_0	CAT_0	CAT_0	CAT_0	NA	NA	NA	NA
SAM23877_RS02885	CHR	NA	644323	645186	+	LAGGING	864	WP_053126592.1	A3KIP5	NA	SAM23877_0670 SAML0593	hydrolase	Putative secreted hydrolase	NA	NA	NOT_PERSIST95	SAM_GI7	NOT_UNIQ	NA	NA	NA	NA	NA	NA	0.0725806	265.752	2.31481	52.0833	539.352	221.065	894.676	2.31481	30.0926	0.382989	0.846914	0.50963203463203399	3.1706354045093199E-2	0.0393485	3.7186739809203902E-2	0.88815789473684204	0.32797619047618998	DIFF0.05	DIFF0.01	DIFF0.001	CAT_1	CAT_0	CAT_1	CAT_2	CAT_1	CAT_2	CAT_0	CAT_0	CAT_2	CAT_0	NA	NA	NA	NA
SAM23877_RS02890	CHR	NA	645244	645459	+	LAGGING	216	WP_053126594.1	A3KIP6	NA	SAM23877_0671 SAML0594	hypothetical protein	SLV.8-like protein	NA	NA	NOT_PERSIST95	SAM_GI7	NOT_UNIQ	NA	NA	NA	NA	NA	NA	0.58871	346.806	18.5185	254.63	1287.04	648.148	152.778	18.5185	421.296	0.042471	0.124242	4.53514739229024E-3	3.8888888888888801E-3	0.00449766	6.25E-2	5.5555555555555497E-2	4.2077580539119003E-2	DIFF0.05	DIFF0.01	DIFF0.001	CAT_2	CAT_0	CAT_2	CAT_3	CAT_2	CAT_1	CAT_0	CAT_2	CAT_3	CAT_0	SWITCH0->3	NA	NA	NA
SAM23877_RS02895	CHR	NA	645613	647676	+	LAGGING	2064	WP_053142102.1	A0A0K2ALD5	NA	SAM23877_0672	SpoIIE family protein phosphatase	Putative magnesium or manganese-dependent protein phosphatase	NA	NA	NOT_PERSIST95	SAM_GI7	NOT_UNIQ	NA	NA	NA	NA	NA	NA	0.395161	286.08	67.8295	187.016	297.481	140.988	551.841	174.419	498.062	0.0363776	0.0699352	3.9226067915154997E-2	1.5869615924333402E-2	0.0345376	2.6925596145903601E-2	4.1232813479322103E-2	2.6916504944326701E-2	DIFF0.05	DIFF0.01	DIFF0.001	CAT_1	CAT_1	CAT_1	CAT_2	CAT_1	CAT_2	CAT_1	CAT_2	CAT_2	CAT_1	NA	NA	NA	NA
SAM23877_RS02900	CHR	NA	647771	648442	+	LAGGING	672	WP_053126597.1	A3KIP8	NA	SAM23877_0673 SAML0596	CBS domain-containing protein	Putative transport protein	NA	NA	NOT_PERSIST95	SAM_GI7	NOT_UNIQ	NA	NA	NA	NA	NA	NA	0.596774	1633.01	462.798	699.405	1044.64	1745.54	827.381	909.226	5812.5	0.0110411	0.00946133	1.38774572954926E-2	1.1372117208658101E-2	0.010585	1.49132600480934E-2	9.6744370603587902E-3	7.40413389145805E-3	DIFF0.05	DIFF0.01	DIFF0.001	CAT_3	CAT_2	CAT_2	CAT_2	CAT_3	CAT_2	CAT_2	CAT_4	CAT_4	CAT_2	NA	NA	NA	NA
SAM23877_RS39615	CHR	NA	648475	648627	+	LAGGING	153	WP_159041976.1	NA	NA	NA	hypothetical protein	NA	NA	NA	NOT_PERSIST95	SAM_GI7	NOT_UNIQ	NA	NA	NA	NA	NA	NA	0.00806452	817.908	117.647	111.111	169.935	620.915	1150.33	169.935	3052.29	0.268784	0.328784	0.50268620268620201	0.278702544847726	0.198663	5.0361609683643498E-2	0.43249943655623102	8.9793992128544303E-2	DIFF0.05	DIFF0.01	DIFF0.001	CAT_2	CAT_1	CAT_1	CAT_1	CAT_2	CAT_3	CAT_1	CAT_4	CAT_4	CAT_1	NA	NA	NA	NA
SAM23877_RS02905	CHR	NA	648867	650105	+	LAGGING	1239	WP_079029985.1	A3KIP9	NA	SAM23877_0674 SAML0597	two-component sensor histidine kinase	Putative two component system sensor kinase	NA	NA	NOT_PERSIST95	SAM_GI7	NOT_UNIQ	NA	NA	NA	NA	NA	NA	0.58871	444.036	138.822	178.37	239.709	402.744	445.521	194.512	1439.87	0.0316342	0.035706	4.2930544222733201E-2	1.9865034875216101E-2	0.0194596	1.74336349842837E-2	7.8152549938622903E-2	7.8923238253042101E-3	DIFF0.05	DIFF0.01	DIFF0.001	CAT_2	CAT_1	CAT_1	CAT_1	CAT_2	CAT_2	CAT_1	CAT_3	CAT_3	CAT_1	NA	NA	NA	NA
SAM23877_RS02910	CHR	NA	650102	650776	+	LAGGING	675	WP_053126599.1	A3KIQ0	NA	yxjL SAM23877_0675 SAML0598	response regulator transcription factor	Putative transcriptional regulatory protein YxjL (Putative two component system response regulator)	NA	NA	NOT_PERSIST95	SAM_GI7	NOT_UNIQ	NA	NA	NA	NA	NA	NA	0.629032	354.741	121.481	174.815	217.778	368.889	336.296	161.481	1063.7	0.0627041	0.107705	9.0222967401841506E-2	3.9263608454208898E-2	0.0341878	6.3308790718429198E-3	0.13360617832038399	2.7611877484137098E-2	DIFF0.05	DIFF0.01	DIFF0.001	CAT_2	CAT_1	CAT_1	CAT_1	CAT_2	CAT_2	CAT_1	CAT_3	CAT_3	CAT_1	NA	NA	NA	NA
SAM23877_RS02915	CHR	NA	650916	651761	+	LAGGING	846	WP_053126601.1	A3KIQ1	NA	SAM23877_0676 SAML0599	ABC transporter ATP-binding protein	Putative ABC transport system ATP binding protein	NA	NA	NOT_PERSIST95	SAM_GI7	NOT_UNIQ	NA	NA	NA	NA	NA	NA	0.387097	29.1135	14.1844	23.6407	26.0047	22.4586	11.8203	22.4586	88.6525	0.130191	0.156267	0.22157567049808399	0.11206077872744501	0.0309343	0	0.33897180762852402	5.15276609841245E-2	DIFF0.05	DIFF0.01	DIFF0.001	CAT_0	CAT_0	CAT_0	CAT_0	CAT_0	CAT_0	CAT_0	CAT_1	CAT_1	CAT_0	NA	NA	NA	NA
SAM23877_RS02920	CHR	NA	651758	654271	+	LAGGING	2514	WP_053126603.1	A3KIQ2	NA	SAM23877_0677 SAML0600	ABC transporter permease	Putative ABC transporter integral membrane subunit	NA	NA	NOT_PERSIST95	SAM_GI7	NOT_UNIQ	NA	NA	NA	NA	NA	NA	0.282258	8.31344	1.59109	6.36436	5.56881	7.95545	3.97772	5.56881	27.8441	0.59984	0.744126	0.60177099610870999	0.561861695582625	0.524199	0.69444444444444398	0.62336523125996801	0.44911163728843201	DIFF0.05	DIFF0.01	DIFF0.001	CAT_0	CAT_0	CAT_0	CAT_0	CAT_0	CAT_0	CAT_0	CAT_0	CAT_0	CAT_0	NA	NA	NA	NA
SAM23877_RS02925	CHR	NA	654484	655881	+	LAGGING	1398	WP_053126606.1	A3KIQ3	NA	SAM23877_0678 SAML0601	MFS transporter	Putative integral membrane protein	NA	NA	NOT_PERSIST95	SAM_GI7	NOT_UNIQ	NA	NA	NA	NA	NA	NA	0.322581	3.51216	1.43062	3.57654	1.43062	3.57654	2.14592	1.43062	10.0143	0.709981	0.782852	0.49444444444444402	0.655555555555555	0.744444	0.83968253968253903	0.88070175438596399	0.57218402512520095	DIFF0.05	DIFF0.01	NA	CAT_0	CAT_0	CAT_0	CAT_0	CAT_0	CAT_0	CAT_0	CAT_0	CAT_0	CAT_0	NA	NA	NA	NA
SAM23877_RS02930	CHR	NA	655878	657101	+	LAGGING	1224	WP_053126608.1	A3KIQ4	NA	SAM23877_0679 SAML0602	FAD-dependent monooxygenase	Putative oxidoreductase	NA	NA	NOT_PERSIST95	SAM_GI7	NOT_UNIQ	NA	NA	NA	NA	NA	NA	0.709677	3.81536	1.63399	2.45098	2.45098	4.90196	3.26797	1.63399	11.4379	0.909089	0.965232	0.96288323548597499	0.89864864864864802	0.916063	0.875	0.98392778782968404	0.76186915769913799	DIFF0.05	DIFF0.01	DIFF0.001	CAT_0	CAT_0	CAT_0	CAT_0	CAT_0	CAT_0	CAT_0	CAT_0	CAT_0	CAT_0	NA	NA	NA	NA
SAM23877_RS02935	CHR	NA	657136	657984	-	LEADING	849	WP_053126610.1	A0A0K2AL54	NA	SAM23877_0680	LysR family transcriptional regulator	Putative transcriptional regulator	NA	NA	NOT_PERSIST95	NA	NOT_UNIQ	NA	NA	NA	NA	NA	NA	0.201613	58.8339	48.2921	61.2485	44.7585	101.296	21.2014	85.9835	56.5371	0.085176	0.0348326	6.6137117443087506E-2	4.7269587740125102E-2	0.188911	0.11025641025641	4.5400336098010502E-2	0.1034253003003	DIFF0.05	DIFF0.01	DIFF0.001	CAT_0	CAT_1	CAT_1	CAT_0	CAT_1	CAT_0	CAT_1	CAT_1	CAT_1	CAT_0	NA	NA	NA	NA
SAM23877_RS02940	CHR	NA	658115	658870	+	LAGGING	756	WP_053126612.1	A0A0K2AKW2	NA	SAM23877_0681	NAD(P)-binding domain-containing protein	Putative dinucleotide-binding enzyme	NA	NA	NOT_PERSIST95	NA	NOT_UNIQ	NA	NA	NA	NA	NA	NA	0.16129	15.9524	10.582	5.29101	7.93651	19.8413	31.746	5.29101	22.4868	0.382747	0.342593	0.53795877325288999	0.38825031928480203	0.381481	4.1666666666666602E-2	0.5625	0.42477910704511601	DIFF0.05	DIFF0.01	NA	CAT_0	CAT_0	CAT_0	CAT_0	CAT_0	CAT_0	CAT_0	CAT_0	CAT_0	CAT_0	NA	NA	NA	NA
SAM23877_RS02945	CHR	NA	659012	659875	-	LEADING	864	WP_053126614.1	A3KIQ7	NA	SAM23877_0682 SAML0605	NAD(P)H-binding protein	Putative hydroxylase	NA	NA	NOT_PERSIST95	NA	NOT_UNIQ	NA	NA	NA	NA	NA	NA	0.435484	20.5556	11.5741	25.463	11.5741	50.9259	6.94444	10.4167	28.9352	0.103747	0.158153	0.115061728395061	5.4487179487179398E-2	0.025641	0	0.202380952380952	0.17050264550264499	DIFF0.05	NA	NA	CAT_0	CAT_0	CAT_0	CAT_0	CAT_0	CAT_0	CAT_0	CAT_0	CAT_0	CAT_0	NA	NA	NA	NA
SAM23877_RS02950	CHR	NA	660035	662254	-	LEADING	2220	WP_053126616.1	A3KIQ8	NA	ydfJ SAM23877_0683 SAML0606	MMPL family transporter	Membrane protein YdfJ (Putative integral membrane protein)	NA	NA	NOT_PERSIST95	NA	NOT_UNIQ	NA	NA	NA	NA	NA	NA	0.225806	540.946	68.4685	231.532	185.135	2330.63	181.982	25.2252	764.865	0.181792	0.212786	0.13490357358800201	6.4855915390794203E-2	0.0857124	0.17279075370607	0.52317253712904399	7.8323584651811606E-2	DIFF0.05	DIFF0.01	NA	CAT_2	CAT_1	CAT_1	CAT_1	CAT_3	CAT_1	CAT_0	CAT_2	CAT_3	CAT_0	SWITCH0->3	NA	NA	NA
SAM23877_RS02955	CHR	NA	662515	663615	-	LEADING	1101	WP_053126617.1	A3KIQ9	NA	SAM23877_0684 SAML0607	winged helix DNA-binding domain-containing protein	Uncharacterized protein	NA	NA	NOT_PERSIST95	NA	NOT_UNIQ	NA	NA	NA	NA	NA	NA	0.419355	9.65486	5.44959	7.26612	5.44959	11.8074	9.99092	8.17439	17.257	0.415874	0.547637	0.51984126984126899	0.28846153846153799	0.315988	0.28042328042328002	0.61120401337792596	0.34756249222733399	DIFF0.05	NA	NA	CAT_0	CAT_0	CAT_0	CAT_0	CAT_0	CAT_0	CAT_0	CAT_0	CAT_0	CAT_0	NA	NA	NA	NA
SAM23877_RS02960	CHR	NA	663768	664193	-	LEADING	426	WP_053126619.1	A3KIR0	NA	SAM23877_0685 SAML0608	VOC family protein	Putative glyoxalase/bleomycin resistance family protein	NA	NA	NOT_PERSIST95	NA	NOT_UNIQ	NA	NA	NA	NA	NA	NA	0.137097	33.6385	25.8216	23.4742	32.8638	65.7277	18.7793	42.2535	30.5164	0.0610053	0.0454545	3.03030303030303E-2	3.6838978015448602E-2	0	0.15	9.9625941731204801E-2	6.4814814814814797E-2	DIFF0.05	DIFF0.01	DIFF0.001	CAT_0	CAT_0	CAT_0	CAT_0	CAT_1	CAT_0	CAT_1	CAT_0	CAT_1	CAT_0	NA	NA	NA	NA
SAM23877_RS02965	CHR	NA	664333	665367	+	LAGGING	1035	WP_053126621.1	A0A0K2AKW7	NA	SAM23877_0686	WYL domain-containing transcriptional regulator	Putative DeoR-family transcriptional regulator	NA	NA	NOT_PERSIST95	NA	NOT_UNIQ	NA	NA	NA	NA	NA	NA	0.322581	22.8406	22.2222	16.4251	15.4589	47.343	7.72947	29.9517	25.1208	0.562162	0.555455	0.55599114064230304	0.42948717948717902	0.544733	0.61111111111111105	0.62174742237320402	0.61660808576885395	DIFF0.05	DIFF0.01	DIFF0.001	CAT_0	CAT_0	CAT_0	CAT_0	CAT_0	CAT_0	CAT_0	CAT_0	CAT_0	CAT_0	NA	NA	NA	NA
SAM23877_RS02970	CHR	NA	665522	666730	-	LEADING	1209	WP_053142106.1	A3KIR2	NA	cmlR SAM23877_0687 SAML0610	MFS transporter	Chloramphenicol resistance protein (Putative chloramphenicol resistance protein)	NA	NA	NOT_PERSIST95	NA	NOT_UNIQ	NA	NA	NA	NA	NA	NA	0.677419	99.0571	88.5029	84.3672	72.7874	81.8859	61.2076	142.266	167.08	0.101589	0.0777079	0.105075088125935	0.10353535353535299	0.141137	0.145631833473507	8.5264683903168006E-2	5.27710048876638E-2	DIFF0.05	DIFF0.01	DIFF0.001	CAT_1	CAT_1	CAT_1	CAT_1	CAT_1	CAT_1	CAT_1	CAT_1	CAT_1	CAT_1	NA	NA	NA	NA
SAM23877_RS02975	CHR	NA	666883	668982	+	LAGGING	2100	WP_053126624.1	A0A0K2ALL1	ligA	ligA SAM23877_0688	NAD-dependent DNA ligase LigA	DNA ligase (EC 6.5.1.2) (Polydeoxyribonucleotide synthase [NAD(+)])	NA	NA	NOT_PERSIST95	NA	NOT_UNIQ	NA	NA	NA	NA	NA	NA	0.451613	39.319	75.7143	26.6667	27.619	54.7619	14.2857	45.2381	35.2381	0.349238	0.19084	0.44634650195525699	0.26694088488108397	0.300169	0.50322580645161197	0.38990063669845998	0.34724515537209	DIFF0.05	DIFF0.01	DIFF0.001	CAT_0	CAT_1	CAT_0	CAT_0	CAT_0	CAT_0	CAT_1	CAT_0	CAT_1	CAT_0	NA	NA	NA	NA
SAM23877_RS02980	CHR	NA	669072	669653	+	LAGGING	582	WP_053126625.1	A3KIR4	NA	nodL SAM23877_0689 SAML0612	sugar O-acetyltransferase	Nodulation protein L (EC 2.3.1.-) (Putative sugar acetyltransferase)	NA	NA	NOT_PERSIST95	NA	NOT_UNIQ	NA	NA	NA	NA	NA	NA	0.387097	375.395	491.409	223.368	189.003	280.069	733.677	365.979	161.512	0.0629941	0.0567892	6.3007799486928306E-2	9.9157801203602694E-2	0.022522	0	0.10685072325799699	9.2631539122345494E-2	DIFF0.05	DIFF0.01	DIFF0.001	CAT_2	CAT_2	CAT_1	CAT_1	CAT_2	CAT_2	CAT_2	CAT_1	CAT_2	CAT_1	NA	NA	NA	NA
SAM23877_RS02985	CHR	NA	669664	670257	+	LAGGING	594	WP_053126628.1	A3KIR5	NA	ybjK SAM23877_0690 SAML0613	TetR family transcriptional regulator	Putative HTH-type transcriptional regulator YbjK (Putative tetR-family transcriptional regulatory protein)	NA	NA	NOT_PERSIST95	NA	NOT_UNIQ	NA	NA	NA	NA	NA	NA	0.322581	203.687	331.65	131.313	117.845	203.704	244.108	212.121	144.781	0.676924	0.540056	0.76059866043529001	0.84146763984131601	0.65107	0.26122504785343098	0.76128518609665596	0.92276711790869204	DIFF0.05	DIFF0.01	DIFF0.001	CAT_1	CAT_2	CAT_1	CAT_1	CAT_1	CAT_2	CAT_1	CAT_1	CAT_2	CAT_1	NA	NA	NA	NA
SAM23877_RS02990	CHR	NA	670329	671627	-	LEADING	1299	WP_053126630.1	A3KIR6	NA	SAM23877_0691 SAML0614	YeeE/YedE family protein	Putative integral membrane protein	NA	NA	NOT_PERSIST95	NA	NOT_UNIQ	NA	NA	NA	NA	NA	NA	0.137097	347.598	487.298	299.461	645.881	137.028	87.7598	864.511	97.7675	0.0684333	0.0411424	5.31773389279998E-2	2.7139048293493399E-2	0.0693507	8.9922480620154996E-2	4.7721403096633301E-2	0.150579694942515	DIFF0.05	DIFF0.01	DIFF0.001	CAT_2	CAT_2	CAT_2	CAT_2	CAT_1	CAT_1	CAT_2	CAT_1	CAT_2	CAT_1	NA	NA	NA	NA
SAM23877_RS02995	CHR	NA	672069	673970	-	LEADING	1902	WP_053126631.1	A3KIR7	htpG	htpG SAM23877_0692 SAML0615	molecular chaperone HtpG	Chaperone protein HtpG (Heat shock protein HtpG) (High temperature protein G)	NA	NA	NOT_PERSIST95	NA	NOT_UNIQ	NA	NA	NA	NA	NA	NA	0.508065	3045.34	4230.81	3475.81	3245.01	3918.51	2023.13	3078.34	1752.37	0.0114578	0.00432084	6.0564690118833E-3	7.3422216887249403E-3	0.0121755	1.65025214463707E-2	1.1805615948658499E-2	2.2001095646895601E-2	DIFF0.05	DIFF0.01	DIFF0.001	CAT_4	CAT_4	CAT_4	CAT_4	CAT_4	CAT_3	CAT_4	CAT_3	CAT_4	CAT_3	NA	NA	NA	NA
SAM23877_RS03000	CHR	NA	674192	675070	+	LAGGING	879	WP_053126633.1	A3KIR8	NA	SAM23877_0693 SAML0616	SGNH/GDSL hydrolase family protein	Lipase 2 (EC 3.1.1.3) (Putative secreted hydrolase)	NA	NA	NOT_PERSIST95	NA	NOT_UNIQ	NA	NA	NA	NA	NA	NA	0.241935	2.5711	1.13766	0	0	1.13766	4.55063	1.13766	9.10125	0.944578	0.988032	0.99760191846522694	0.97916666666666596	0.923232	0.83333333333333304	0.99519140989729205	0.89549160179378295	DIFF0.05	DIFF0.01	DIFF0.001	CAT_0	CAT_0	CAT_0	CAT_0	CAT_0	CAT_0	CAT_0	CAT_0	CAT_0	CAT_0	NA	NA	NA	NA
SAM23877_RS03005	CHR	NA	675098	676054	+	LAGGING	957	WP_053126635.1	A3KIR9	NA	SAM23877_0694 SAML0617	helix-turn-helix domain-containing protein	Putative AraC-family transcriptional regulator	NA	NA	NOT_PERSIST95	NA	NOT_UNIQ	NA	NA	NA	NA	NA	NA	0.604839	107.022	111.808	146.29	81.5047	70.0104	33.4378	175.549	148.38	0.08058	0.0473664	9.61725054493026E-2	6.9517275177652493E-2	0.0586118	0.177975406236275	6.06762933300974E-2	5.3740399385560599E-2	DIFF0.05	DIFF0.01	DIFF0.001	CAT_1	CAT_1	CAT_1	CAT_1	CAT_1	CAT_0	CAT_1	CAT_1	CAT_1	CAT_0	NA	NA	NA	NA
SAM23877_RS03010	CHR	NA	676175	677173	+	LAGGING	999	WP_053126637.1	A3KIS0	gap	gap SAM23877_0695 SAML0618	type I glyceraldehyde-3-phosphate dehydrogenase	Glyceraldehyde-3-phosphate dehydrogenase (EC 1.2.1.-)	NA	NA	NOT_PERSIST95	NA	NOT_UNIQ	NA	NA	NA	NA	NA	NA	0.540323	13802.3	72.0721	229.229	118.118	721.722	208.208	236.236	95000	0.10036	0.165129	0.116191966292327	7.9615733719307705E-2	0.034615	3.9180832516072697E-2	0.26460951455877002	3.1756092226720299E-3	DIFF0.05	DIFF0.01	DIFF0.001	CAT_4	CAT_1	CAT_1	CAT_1	CAT_2	CAT_1	CAT_2	CAT_4	CAT_4	CAT_1	NA	NA	NA	NA
SAM23877_RS03015	CHR	NA	677223	677720	+	LAGGING	498	WP_053126639.1	A3KIS1	NA	ppiA SAM23877_0696 SAML0619	peptidylprolyl isomerase	Peptidyl-prolyl cis-trans isomerase (PPIase) (EC 5.2.1.8)	NA	NA	NOT_PERSIST95	NA	NOT_UNIQ	NA	NA	NA	NA	NA	NA	0.564516	49970.6	43022.1	41092.4	26148.6	42281.1	28875.5	44315.3	123149	0.00291604	0.00122948	1.4869569767203899E-3	1.9495769746979601E-3	0.00367108	8.9780601516446703E-3	1.7105834481611099E-3	1.38657046229694E-3	DIFF0.05	DIFF0.01	NA	CAT_4	CAT_4	CAT_4	CAT_4	CAT_4	CAT_4	CAT_4	CAT_4	CAT_4	CAT_4	NA	NA	NA	NA
SAM23877_RS03020	CHR	NA	677867	679345	+	LAGGING	1479	WP_053126642.1	A3KIS2	NA	SAM23877_0697 SAML0620	glutamate--cysteine ligase	Putative glutamate-cysteine ligase	NA	NA	NOT_PERSIST95	NA	NOT_UNIQ	NA	NA	NA	NA	NA	NA	0.379032	660.994	140.636	177.147	159.567	188.641	576.065	162.948	3083.84	0.0550377	0.0765638	0.100478202194449	4.7356231277752001E-2	0.030975	3.6467934149061902E-2	8.6939774660622707E-2	6.4826379898350796E-3	NA	NA	NA	CAT_2	CAT_1	CAT_1	CAT_1	CAT_1	CAT_2	CAT_1	CAT_4	CAT_4	CAT_1	NA	NA	NA	NA
SAM23877_RS03025	CHR	NA	679394	680227	+	LAGGING	834	WP_053126644.1	A3KIS3	NA	SAM23877_0698 SAML0621	class II glutamine amidotransferase	Putative glutamine amidotransferase	NA	NA	NOT_PERSIST95	NA	NOT_UNIQ	NA	NA	NA	NA	NA	NA	0.379032	247.098	37.1703	74.3405	107.914	127.098	232.614	53.9568	1056.35	0.0286512	0.0438966	2.8001784121320199E-2	3.0466913435937298E-2	0.0239859	4.8512598512598502E-2	1.8707482993197199E-2	6.9873225002591204E-3	DIFF0.05	DIFF0.01	NA	CAT_1	CAT_1	CAT_1	CAT_1	CAT_1	CAT_2	CAT_1	CAT_3	CAT_3	CAT_1	NA	NA	NA	NA
SAM23877_RS03030	CHR	NA	680517	681455	+	LAGGING	939	WP_063481168.1	A3KIS4	NA	tauD SAM23877_0699 SAML0622	TauD/TfdA family dioxygenase	Alpha-ketoglutarate-dependent taurine dioxygenase (EC 1.14.11.17) (Putative dioxygenase)	NA	NA	NOT_PERSIST95	NA	NOT_UNIQ	NA	NA	NA	NA	NA	NA	0.467742	516.528	107.561	130.99	2500.53	342.918	212.993	418.53	665.602	0.0544575	0.0721334	4.2295589225868402E-2	1.3799081268085199E-2	0.0490368	3.9145671599433898E-2	0.14791211269016999	1.6879836398818598E-2	DIFF0.05	DIFF0.01	DIFF0.001	CAT_2	CAT_1	CAT_1	CAT_3	CAT_2	CAT_1	CAT_2	CAT_2	CAT_3	CAT_1	NA	NA	NA	NA
SAM23877_RS03035	CHR	NA	681520	683343	-	LEADING	1824	WP_053126648.1	A3KIS5	NA	SAM23877_0700 SAML0623	beta-galactosidase	Putative hydrolase	NA	NA	NOT_PERSIST95	NA	NOT_UNIQ	NA	NA	NA	NA	NA	NA	0.225806	9.93969	19.1886	8.77193	3.28947	13.7061	7.67544	7.12719	8.77193	0.634898	0.351086	0.51647426647426598	0.85329402515723196	0.57941	0.72273073989321102	0.54812563323201602	0.87316287788699498	DIFF0.05	DIFF0.01	DIFF0.001	CAT_0	CAT_0	CAT_0	CAT_0	CAT_0	CAT_0	CAT_0	CAT_0	CAT_0	CAT_0	NA	NA	NA	NA
SAM23877_RS03040	CHR	NA	683414	684313	-	LEADING	900	WP_053126650.1	A3KIS6	NA	SAM23877_0701 SAML0624	carbohydrate ABC transporter permease	Putative integral membrane binding-protein-dependent transport protein	NA	NA	NOT_PERSIST95	NA	NOT_UNIQ	NA	NA	NA	NA	NA	NA	0.209677	3.82222	4.44444	2.22222	0	2.22222	2.22222	3.33333	11.1111	0.877384	0.74	0.91534391534391502	0.89242424242424201	0.920314	0.9375	0.91252436647173396	0.82358345950261302	DIFF0.05	NA	NA	CAT_0	CAT_0	CAT_0	CAT_0	CAT_0	CAT_0	CAT_0	CAT_0	CAT_0	CAT_0	NA	NA	NA	NA
SAM23877_RS03045	CHR	NA	684316	685269	-	LEADING	954	WP_053142108.1	A3KIS7	NA	SAM23877_0702 SAML0625	sugar ABC transporter permease	Putative integral membrane binding-protein-dependent transport protein	NA	NA	NOT_PERSIST95	NA	NOT_UNIQ	NA	NA	NA	NA	NA	NA	0.314516	2.78826	4.19287	2.09644	2.09644	4.19287	1.04822	1.04822	6.28931	0.924101	0.840635	0.96031746031746001	0.85225225225225198	0.944056	0.98666666666666603	0.957215003971286	0.92756762744903098	DIFF0.05	NA	NA	CAT_0	CAT_0	CAT_0	CAT_0	CAT_0	CAT_0	CAT_0	CAT_0	CAT_0	CAT_0	NA	NA	NA	NA
SAM23877_RS03050	CHR	NA	685292	686656	-	LEADING	1365	WP_053126652.1	A0A0K2ALM6	NA	SAM23877_0703	extracellular solute-binding protein	Putative extracellular solute-binding protein	NA	NA	NOT_PERSIST95	NA	NOT_UNIQ	NA	NA	NA	NA	NA	NA	0.209677	4.41758	10.989	4.3956	0.732601	2.9304	2.1978	4.3956	4.3956	0.766086	0.417882	0.75555555555555498	0.88296296296296295	0.850575	0.83760683760683696	0.74582916249582898	0.87219251336898296	DIFF0.05	DIFF0.01	DIFF0.001	CAT_0	CAT_0	CAT_0	CAT_0	CAT_0	CAT_0	CAT_0	CAT_0	CAT_0	CAT_0	NA	NA	NA	NA
SAM23877_RS03055	CHR	NA	686845	687900	+	LAGGING	1056	WP_053126654.1	A3KIS9	NA	SAM23877_0704 SAML0627	LacI family DNA-binding transcriptional regulator	Putative LacI-family transcriptional regulator	NA	NA	NOT_PERSIST95	NA	NOT_UNIQ	NA	NA	NA	NA	NA	NA	0.209677	284.252	322.917	389.205	242.424	227.273	168.561	513.258	150.568	0.0379896	0.0161148	3.9285857454639098E-2	3.7297156022489501E-2	0.0224295	2.9125271829854801E-2	3.8999553151744401E-2	8.2675143588456207E-2	DIFF0.05	NA	NA	CAT_1	CAT_2	CAT_2	CAT_1	CAT_1	CAT_1	CAT_2	CAT_1	CAT_2	CAT_1	NA	NA	NA	NA
SAM23877_RS03060	CHR	NA	688413	689900	+	LAGGING	1488	WP_053126656.1	A3KIT0	NA	SAM23877_0706 SAML0628	NCS1 family nucleobase:cation symporter-1	Putative allantoin permease	NA	NA	NOT_PERSIST95	NA	NOT_UNIQ	NA	NA	NA	NA	NA	NA	0.362903	17.1909	23.5215	21.5054	8.06452	24.1935	12.0968	17.4731	12.0968	0.368223	0.148643	0.22838819448988901	0.29214403816045498	0.519865	0.62393162393162405	0.29170437405731497	0.47288267288267199	DIFF0.05	DIFF0.01	DIFF0.001	CAT_0	CAT_0	CAT_0	CAT_0	CAT_0	CAT_0	CAT_0	CAT_0	CAT_0	CAT_0	NA	NA	NA	NA
SAM23877_RS03065	CHR	NA	689945	690670	+	LAGGING	726	WP_053142110.1	A0A0K2ALH1	NA	SAM23877_0707	Asp/Glu/hydantoin racemase	Putative racemase	NA	NA	NOT_PERSIST95	NA	NOT_UNIQ	NA	NA	NA	NA	NA	NA	0.362903	14.5179	22.0386	19.2837	5.50964	23.416	5.50964	15.1515	11.0193	0.356829	0.207071	0.21226760357195101	0.28794326241134699	0.383333	0.37777777777777699	0.37924466338259399	0.65016835016834995	DIFF0.05	DIFF0.01	DIFF0.001	CAT_0	CAT_0	CAT_0	CAT_0	CAT_0	CAT_0	CAT_0	CAT_0	CAT_0	CAT_0	NA	NA	NA	NA
SAM23877_RS03070	CHR	NA	690831	691541	+	LAGGING	711	WP_053126658.1	A3KIT2	NA	SAM23877_0708 SAML0630	GntR family transcriptional regulator	Putative transcriptional regulator	NA	NA	NOT_PERSIST95	NA	NOT_UNIQ	NA	NA	NA	NA	NA	NA	0.266129	1449.69	1016.88	2867.79	2661.04	506.329	203.938	3490.86	218.003	0.0123489	0.00986036	6.8579929666916697E-3	9.5195302149893597E-3	0.00833714	2.4390243902439001E-2	6.7078501433968703E-3	2.0769155675692E-2	DIFF0.05	DIFF0.01	DIFF0.001	CAT_3	CAT_3	CAT_4	CAT_4	CAT_2	CAT_1	CAT_4	CAT_1	CAT_4	CAT_1	NA	NA	NA	NA
SAM23877_RS03075	CHR	NA	691651	692091	+	LAGGING	441	WP_053126660.1	A3KIT3	NA	SAM23877_0709 SAML0631	hypothetical protein	Putative membrane protein	NA	NA	NOT_PERSIST95	NA	NOT_UNIQ	NA	NA	NA	NA	NA	NA	0.0725806	147.302	90.7029	195.011	276.644	63.4921	129.252	160.998	163.265	0.137131	0.264504	0.17982204910833599	0.118135132841015	0.0686518	7.9656862745098006E-2	0.195447332680761	5.3701106436029197E-2	DIFF0.05	DIFF0.01	DIFF0.001	CAT_1	CAT_1	CAT_1	CAT_2	CAT_1	CAT_1	CAT_1	CAT_1	CAT_2	CAT_1	NA	NA	NA	NA
SAM23877_RS03080	CHR	NA	692113	693960	-	LEADING	1848	WP_079029989.1	A3KIT4	NA	bga SAM23877_0710 SAML0632	beta-galactosidase	Beta-galactosidase (EC 3.2.1.23)	NA	NA	NOT_PERSIST95	NA	NOT_UNIQ	NA	NA	NA	NA	NA	NA	0.733871	23.658	58.9827	31.3853	10.2814	14.6104	9.74026	31.9264	9.19913	0.517366	0.117128	0.40123408744984002	0.60599698535744995	0.589907	0.76080246913580196	0.31558726777095802	0.83090645164948496	DIFF0.05	DIFF0.01	DIFF0.001	CAT_0	CAT_1	CAT_0	CAT_0	CAT_0	CAT_0	CAT_0	CAT_0	CAT_1	CAT_0	NA	NA	NA	NA
SAM23877_RS03085	CHR	NA	694069	696063	-	LEADING	1995	WP_053126663.1	A3KIT5	NA	SAM23877_0711 SAML0633	aminotransferase	Uncharacterized protein	NA	NA	NOT_PERSIST95	NA	NOT_UNIQ	NA	NA	NA	NA	NA	NA	0.387097	7.34837	21.0526	10.5263	1.00251	2.00501	2.50627	10.5263	3.00752	0.623246	0.279243	0.54659072931498098	0.67777777777777704	0.830065	0.81944444444444398	0.53911925425908003	0.670479302832244	DIFF0.05	DIFF0.01	DIFF0.001	CAT_0	CAT_0	CAT_0	CAT_0	CAT_0	CAT_0	CAT_0	CAT_0	CAT_0	CAT_0	NA	NA	NA	NA
SAM23877_RS03090	CHR	NA	696060	697493	-	LEADING	1434	WP_174532186.1	A3KIT6	NA	SAM23877_0712 SAML0634	hypothetical protein	Uncharacterized protein	NA	NA	NOT_PERSIST95	NA	NOT_UNIQ	NA	NA	NA	NA	NA	NA	0.395161	6.33194	16.7364	9.7629	2.7894	2.09205	0.69735	10.4603	2.7894	0.539659	0.204701	0.38452380952380899	0.53968253968253899	0.666667	0.83333333333333304	0.40169801462904903	0.74700854700854702	DIFF0.05	DIFF0.01	DIFF0.001	CAT_0	CAT_0	CAT_0	CAT_0	CAT_0	CAT_0	CAT_0	CAT_0	CAT_0	CAT_0	NA	NA	NA	NA
SAM23877_RS03095	CHR	NA	697421	698221	-	LEADING	801	WP_053126667.1	A3KIT7	NA	SAM23877_0713 SAML0635	sugar phosphate isomerase/epimerase	Putative AP endonuclease	NA	NA	NOT_PERSIST95	NA	NOT_UNIQ	NA	NA	NA	NA	NA	NA	0.0806452	19.8127	46.1923	23.7203	7.49064	11.236	14.9813	18.7266	14.9813	0.507897	0.326434	0.51619992009007998	0.54786324786324703	0.57942	0.557539682539682	0.57189542483660105	0.455929487179487	DIFF0.05	DIFF0.01	DIFF0.001	CAT_0	CAT_1	CAT_0	CAT_0	CAT_0	CAT_0	CAT_0	CAT_0	CAT_1	CAT_0	NA	NA	NA	NA
SAM23877_RS03100	CHR	NA	698297	699361	-	LEADING	1065	WP_107408643.1	A0A0K2AL82	NA	SAM23877_0714	zinc-binding alcohol dehydrogenase	Putative oxidoreductase	NA	NA	NOT_PERSIST95	NA	NOT_UNIQ	NA	NA	NA	NA	NA	NA	0.0806452	34.0469	107.981	47.8873	3.75587	5.6338	5.6338	59.1549	7.51174	0.316482	0.0307898	9.9663616257664595E-2	0.48965848965848902	0.34188	0.64285714285714202	4.5274784143190201E-2	0.56524926686217003	DIFF0.05	DIFF0.01	DIFF0.001	CAT_0	CAT_1	CAT_1	CAT_0	CAT_0	CAT_0	CAT_1	CAT_0	CAT_1	CAT_0	NA	NA	NA	NA
SAM23877_RS03105	CHR	NA	699497	700900	+	LAGGING	1404	WP_053126671.1	A3KIT9	NA	SAM23877_0715 SAML0637	extracellular solute-binding protein	Putative binding protein dependent transport lipoprotein	NA	NA	NOT_PERSIST95	NA	NOT_UNIQ	NA	NA	NA	NA	NA	NA	0.0806452	34.4587	84.7578	40.5983	4.2735	5.69801	43.4473	34.188	15.6695	0.623903	0.221793	0.38302968960863598	0.85959030076677101	0.748665	0.79735449735449704	0.49372622779519298	0.86316205733873896	DIFF0.05	DIFF0.01	DIFF0.001	CAT_0	CAT_1	CAT_0	CAT_0	CAT_0	CAT_0	CAT_1	CAT_0	CAT_1	CAT_0	NA	NA	NA	NA
SAM23877_RS03110	CHR	NA	700931	701950	+	LAGGING	1020	WP_053126673.1	A0A0K2AKZ1	NA	SAM23877_0716	sugar ABC transporter permease	Putative integral membrane binding protein dependent transport protein	NA	NA	NOT_PERSIST95	NA	NOT_UNIQ	NA	NA	NA	NA	NA	NA	0.0806452	9.98039	21.5686	11.7647	1.96078	4.90196	3.92157	11.7647	14.7059	0.876328	0.622589	0.82998894416804803	0.974118589743589	0.942129	0.99299955197132606	0.81788267063729103	0.95458479285132602	DIFF0.05	DIFF0.01	NA	CAT_0	CAT_0	CAT_0	CAT_0	CAT_0	CAT_0	CAT_0	CAT_0	CAT_0	CAT_0	NA	NA	NA	NA
SAM23877_RS03115	CHR	NA	701947	702831	+	LAGGING	885	WP_053126674.1	A3KIU1	NA	SAM23877_0717 SAML0639	carbohydrate ABC transporter permease	Putative integral membrane binding protein dependent transport protein	NA	NA	NOT_PERSIST95	NA	NOT_UNIQ	NA	NA	NA	NA	NA	NA	0.0806452	20.7797	36.1582	16.9492	6.77966	14.6893	18.0791	24.8588	25.9887	0.810134	0.55113	0.80562886073969797	0.899486291486291	0.850309	0.95147078092243098	0.77832097292769598	0.83459309092433698	DIFF0.05	DIFF0.01	DIFF0.001	CAT_0	CAT_1	CAT_0	CAT_0	CAT_0	CAT_0	CAT_0	CAT_0	CAT_1	CAT_0	NA	NA	NA	NA
SAM23877_RS03120	CHR	NA	702850	704049	+	LAGGING	1200	WP_167355254.1	A3KIU2	NA	SAM23877_0718 SAML0640	ROK family protein	Putative ROK-family transcriptional regulator	NA	NA	NOT_PERSIST95	NA	NOT_UNIQ	NA	NA	NA	NA	NA	NA	0.467742	62.3417	97.5	90	50.8333	44.1667	31.6667	100	29.1667	0.101645	0.046942	0.10420750965733799	0.14409722222222199	0.0955026	0.11437908496731999	7.2204426324985402E-2	0.134184337491947	DIFF0.05	DIFF0.01	DIFF0.001	CAT_0	CAT_1	CAT_1	CAT_1	CAT_0	CAT_0	CAT_1	CAT_0	CAT_1	CAT_0	NA	NA	NA	NA
SAM23877_RS03125	CHR	NA	704111	705004	+	LAGGING	894	WP_053126678.1	A3KIU3	NA	SAM23877_0719 SAML0641	Gfo/Idh/MocA family oxidoreductase	Putative oxidoreductase	NA	NA	NOT_PERSIST95	NA	NOT_UNIQ	NA	NA	NA	NA	NA	NA	0.0967742	34.5414	53.6913	54.8098	30.2013	32.4385	19.0157	44.7427	11.1857	0.404539	0.356342	0.43338566195709	0.30390720390720299	0.312801	0.25833333333333303	0.53094994109486804	0.63605283605283602	DIFF0.05	DIFF0.01	DIFF0.001	CAT_0	CAT_1	CAT_1	CAT_0	CAT_0	CAT_0	CAT_1	CAT_0	CAT_1	CAT_0	NA	NA	NA	NA
SAM23877_RS03130	CHR	NA	705101	705502	-	LEADING	402	WP_053142115.1	A0A0K2AL94	NA	SAM23877_0720	GtrA family protein	Putative integral membrane protein	NA	NA	NOT_PERSIST95	NA	NOT_UNIQ	NA	NA	NA	NA	NA	NA	0.0887097	992.463	997.512	1467.66	845.771	358.209	606.965	2363.18	390.547	0.0264676	0.0329083	2.9492538311795401E-2	2.1915611869949701E-2	0.0284706	3.7971351142082797E-2	2.1093108784807E-2	1.34214634214634E-2	DIFF0.05	DIFF0.01	DIFF0.001	CAT_2	CAT_3	CAT_3	CAT_2	CAT_2	CAT_2	CAT_3	CAT_2	CAT_3	CAT_2	NA	NA	NA	NA
SAM23877_RS03135	CHR	NA	705770	706363	+	LAGGING	594	WP_053126680.1	A3KIU5	TerB	SAM23877_0721 SAML0643	TerB family tellurite resistance protein	Putative tellurium resistance protein	NA	NA	NOT_PERSIST95	NA	NOT_UNIQ	NA	NA	NAPSF	CL_4_Indole	NA	NA	0.846774	8466.97	3326.6	5254.21	12232.3	13385.5	9471.38	4158.25	12360.3	0.0110621	0.0124474	9.1710089683199603E-3	1.2695901862652801E-2	0.0087965	5.0295959179496802E-3	1.63557230195868E-2	1.29383208062787E-2	DIFF0.05	DIFF0.01	DIFF0.001	CAT_4	CAT_4	CAT_4	CAT_4	CAT_4	CAT_4	CAT_4	CAT_4	CAT_4	CAT_4	NA	NA	NA	NA
SAM23877_RS03140	CHR	NA	706438	707340	+	LAGGING	903	WP_053126682.1	A3KIU6	NA	SAM23877_0722 SAML0644	aminoglycoside phosphotransferase family protein	Putative phosphotransferase	NA	NA	NOT_PERSIST95	NA	NOT_UNIQ	NA	NA	NA	CL_4_Indole	NA	NA	0.725806	721.185	605.759	685.493	844.961	1052.05	142.857	664.452	1285.71	0.0344285	0.00361083	1.8316121336556902E-2	4.7690358052105098E-3	0.059108	0.11015325670498	1.4887343282238201E-2	3.0154851778291102E-2	DIFF0.05	DIFF0.01	DIFF0.001	CAT_2	CAT_2	CAT_2	CAT_2	CAT_3	CAT_1	CAT_2	CAT_3	CAT_3	CAT_1	NA	NA	NA	NA
SAM23877_RS03145	CHR	NA	707643	708860	+	LAGGING	1218	WP_053126684.1	A3KIU7	NA	SAM23877_0723 SAML0645	alginate lyase family protein	Putative secreted protein	NA	NA	NOT_PERSIST95	NA	NOT_UNIQ	NA	NA	NA	CL_4_Indole	NA	NA	0.483871	31.9787	21.3465	18.8834	11.4943	30.3777	63.2184	13.9573	46.798	0.679784	0.574776	0.95236127932842896	0.691138301816833	0.488479	0.58984569070775905	0.49498341625207198	0.96690331989230904	DIFF0.05	DIFF0.01	DIFF0.001	CAT_0	CAT_0	CAT_0	CAT_0	CAT_0	CAT_1	CAT_0	CAT_0	CAT_1	CAT_0	NA	NA	NA	NA
SAM23877_RS03150	CHR	NA	708880	709986	-	LEADING	1107	WP_053126686.1	A3KIU8	paaK	paaJ SAM23877_0724 SAML0646	phenylacetate-CoA oxygenase/reductase subunit PaaK	Putative phenylacetic acid degradation NADH oxidoreductase PaaE (Subunit of the phenylacetly-CoA oxygenase/reductase)	NA	NA	PERSIST95	NA	NOT_UNIQ	NA	NA	NA	CL_4_Indole	NA	NA	1	399.521	41.5537	476.061	83.1075	40.6504	36.1337	13.5501	2122.85	0.251457	0.259015	5.2571067257933798E-2	0.145121381886087	0.321812	0.366581415174765	0.60581626619362405	9.2823031312849694E-3	DIFF0.05	DIFF0.01	DIFF0.001	CAT_2	CAT_1	CAT_2	CAT_1	CAT_0	CAT_0	CAT_0	CAT_3	CAT_3	CAT_0	SWITCH0->3	NA	NA	NA
SAM23877_RS03155	CHR	NA	709986	710492	-	LEADING	507	WP_053126688.1	A3KIU9	paaJ	paaD SAM23877_0725 SAML0647	phenylacetate-CoA oxygenase subunit PaaJ	Putative multicomponent oxygenase/reductase subunit for phenylacetic acid degradation (Putative phenylacetic acid degradation protein PaaD)	NA	NA	PERSIST95	NA	NOT_UNIQ	NA	NA	NA	CL_4_Indole	NA	NA	1	271.795	19.7239	246.548	51.2821	21.6963	130.178	3.94477	1400.39	0.0612179	0.030303	6.2305295950155701E-3	0	0	1.2820512820512799E-2	0.375	4.1712165871627899E-3	DIFF0.05	DIFF0.01	DIFF0.001	CAT_1	CAT_0	CAT_2	CAT_1	CAT_0	CAT_1	CAT_0	CAT_3	CAT_3	CAT_0	SWITCH0->3	NA	NA	NA
SAM23877_RS03160	CHR	NA	710486	711313	-	LEADING	828	WP_053126690.1	A3KIV0	paaC	paaC SAM23877_0726 SAML0648	phenylacetate-CoA oxygenase subunit PaaC	Putative multicomponent oxygenase/reductase subunit for phenylacetic acid degradation (Putative phenylacetic acid degradation protein PaaC)	NA	NA	NOT_PERSIST95	NA	NOT_UNIQ	NA	NA	NA	CL_4_Indole	NA	NA	0.25	358.889	24.1546	333.333	57.971	27.7778	111.111	16.9082	1923.91	0.0387966	0.0839002	1.22846398756067E-2	1.3605442176870699E-2	0.0133333	6.8027210884353704E-3	0.136133603238866	5.5162803904349302E-3	DIFF0.05	DIFF0.01	DIFF0.001	CAT_2	CAT_0	CAT_2	CAT_1	CAT_0	CAT_1	CAT_0	CAT_3	CAT_3	CAT_0	SWITCH0->3	NA	NA	NA
SAM23877_RS03165	CHR	NA	711323	711616	-	LEADING	294	WP_053126692.1	A3KIV1	paaB	SAML0649	1%2C2-phenylacetyl-CoA epoxidase subunit B	Putative phenylacetic acid degradation protein	NA	NA	PERSIST95	NA	NOT_UNIQ	NA	NA	NA	CL_4_Indole	NA	NA	1	317.313	20.4082	183.673	47.619	23.8095	353.741	3.40136	1482.99	0.114442	0.150327	3.8446839409921198E-2	2.77777777777777E-2	0.0808824	0	0.5	3.65897366261399E-3	DIFF0.05	DIFF0.01	DIFF0.001	CAT_1	CAT_0	CAT_1	CAT_1	CAT_0	CAT_2	CAT_0	CAT_3	CAT_3	CAT_0	SWITCH0->3	NA	NA	NA
SAM23877_RS03170	CHR	NA	711613	712590	-	LEADING	978	WP_053126694.1	A3KIV2	paaA	paaA SAM23877_0727 SAML0650	1%2C2-phenylacetyl-CoA epoxidase subunit A	Putative multicomponent oxygenase/reductase subunit for phenylacetic acid degradation (Putative phenylacetic acid degradation protein PaaA)	NA	NA	PERSIST95	NA	NOT_UNIQ	NA	NA	NA	CL_4_Indole	NA	NA	1	1334.82	74.6421	992.843	274.029	91.002	877.301	23.5174	6809.82	0.0445188	0.0244413	1.39261074132697E-2	2.34082288615956E-2	0.0462251	1.7714319981161498E-2	0.178751803751803	7.1649496869962996E-3	DIFF0.05	NA	NA	CAT_3	CAT_1	CAT_3	CAT_2	CAT_1	CAT_2	CAT_0	CAT_4	CAT_4	CAT_0	SWITCH0->4	NA	NA	NA
SAM23877_RS03175	CHR	NA	712806	713219	+	LAGGING	414	WP_053142117.1	A3KIV3	paaI	SAML0651	hydroxyphenylacetyl-CoA thioesterase PaaI	Putative phenylacetic acid degradation protein PaaI	NA	NA	NOT_PERSIST95	NA	NOT_UNIQ	NA	NA	NA	CL_4_Indole	NA	NA	0.185484	338.768	45.8937	1345.41	140.097	38.6473	19.3237	55.5556	768.116	0.115861	0.144552	1.1815225210608399E-2	5.1600180302005798E-2	0.181913	0.23611111111111099	0.16470588235294101	2.03261232576274E-2	DIFF0.05	DIFF0.01	DIFF0.001	CAT_1	CAT_1	CAT_3	CAT_1	CAT_0	CAT_0	CAT_1	CAT_2	CAT_3	CAT_0	SWITCH0->3	NA	NA	NA
SAM23877_RS03180	CHR	NA	713216	714562	+	LAGGING	1347	WP_053126696.1	A3KIV4	paaF	paaK SAM23877_0728 SAML0652	phenylacetate--CoA ligase	Phenylacetate-coenzyme A ligase (EC 6.2.1.30) (Phenylacetyl-CoA ligase)	NA	NA	PERSIST95	NA	NOT_UNIQ	NA	NA	NA	CL_4_Indole	NA	NA	0.983871	124.031	25.9837	358.575	50.4826	26.7261	80.9206	12.6206	302.153	0.205578	0.24115	4.9490890217760999E-2	0.183353819139596	0.164027	0.200641443792128	0.54448051948051901	5.5905813108524702E-2	DIFF0.05	DIFF0.01	DIFF0.001	CAT_1	CAT_0	CAT_2	CAT_1	CAT_0	CAT_1	CAT_0	CAT_2	CAT_2	CAT_0	NA	NA	NA	NA
SAM23877_RS03185	CHR	NA	714690	715988	+	LAGGING	1299	WP_053126698.1	A3KIV5	NA	SAM23877_0729 SAML0653	NAD(P)-binding domain-containing protein	Putative flavin-binding monooxygenase	NA	NA	NOT_PERSIST95	NA	NOT_UNIQ	NA	NA	NA	CL_4_Indole	NA	NA	0.129032	1187.46	444.188	930.716	1128.56	1585.84	1842.19	568.129	1575.06	0.0485071	0.0776362	3.0601145000236901E-2	2.0377095178388899E-2	0.0305874	8.59367847057559E-2	7.1422399577651396E-2	2.29885999524428E-2	DIFF0.05	DIFF0.01	DIFF0.001	CAT_2	CAT_2	CAT_2	CAT_3	CAT_3	CAT_3	CAT_2	CAT_3	CAT_3	CAT_2	NA	NA	NA	NA
SAM23877_RS03190	CHR	NA	716084	717211	-	LEADING	1128	WP_053126701.1	A3KIV6	NA	SAM23877_0730 SAML0654	DMATS family aromatic prenyltransferase	Uncharacterized protein	NA	NA	NOT_PERSIST95	NA	NOT_UNIQ	NA	NA	NA	CL_4_Indole	NA	NA	0.193548	382.934	356.383	457.447	250	382.979	371.454	638.298	184.397	0.132092	0.0731915	0.13814598738068801	0.173692302057841	0.116789	5.2395169052360101E-2	0.10278800597026901	0.26764089211264502	DIFF0.05	DIFF0.01	DIFF0.001	CAT_2	CAT_2	CAT_2	CAT_1	CAT_2	CAT_2	CAT_2	CAT_1	CAT_2	CAT_1	NA	NA	NA	NA
SAM23877_RS03195	CHR	NA	717419	718768	-	LEADING	1350	WP_053126703.1	A3KIV7	NA	SAM23877_0731 SAML0655	cytochrome P450	Putative cytochrome P450	NA	NA	NOT_PERSIST95	NA	NOT_UNIQ	NA	NA	NA	CL_4_Indole	NA	NA	0.677419	704.393	654.815	982.963	704.444	1037.78	318.519	1231.85	129.63	0.144013	0.055966	5.3584233804827103E-2	6.8726071580966705E-2	0.182986	0.13026429121900299	7.7807489500157201E-2	0.438756269008032	DIFF0.05	DIFF0.01	DIFF0.001	CAT_2	CAT_2	CAT_3	CAT_2	CAT_3	CAT_2	CAT_3	CAT_1	CAT_3	CAT_1	NA	NA	NA	NA
SAM23877_RS03200	CHR	NA	718784	719377	-	LEADING	594	WP_053126705.1	A3KIV8	NA	SAM23877_0732 SAML0656	ATP/GTP-binding protein	Putative ATP/GTP-binding protein	NA	NA	NOT_PERSIST95	NA	NOT_UNIQ	NA	NA	NA	CL_4_Indole	NA	NA	0.677419	696.414	755.892	962.963	542.088	1016.84	484.848	1043.77	89.2256	0.0964264	0.0183805	2.5391688268910199E-2	3.7681538920041398E-2	0.109421	8.4743740519166194E-2	1.7644347940877901E-2	0.38172257308681501	DIFF0.05	DIFF0.01	DIFF0.001	CAT_2	CAT_2	CAT_3	CAT_2	CAT_2	CAT_2	CAT_2	CAT_1	CAT_3	CAT_1	NA	NA	NA	NA
SAM23877_RS03205	CHR	NA	719352	719729	-	LEADING	378	WP_053126706.1	A3KIV9	NA	SAM23877_0733 SAML0657	DUF742 domain-containing protein	Uncharacterized protein	NA	NA	NOT_PERSIST95	NA	NOT_UNIQ	NA	NA	NA	CL_4_Indole	NA	NA	0.604839	617.328	555.556	698.413	502.646	756.614	677.249	1005.29	68.7831	0.0932762	0.0380554	5.0964112963478303E-2	4.4018345042935197E-2	0.110651	3.9109559144478299E-2	0.121369808702547	0.248765432098765	DIFF0.05	DIFF0.01	DIFF0.001	CAT_2	CAT_2	CAT_2	CAT_2	CAT_2	CAT_2	CAT_2	CAT_1	CAT_2	CAT_1	NA	NA	NA	NA
SAM23877_RS03210	CHR	NA	719726	720127	-	LEADING	402	WP_053126708.1	A3KIW0	NA	SAM23877_0734 SAML0658	roadblock/LC7 domain-containing protein	Robl_LC7 domain-containing protein	NA	NA	NOT_PERSIST95	NA	NOT_UNIQ	NA	NA	NA	CL_4_Indole	NA	NA	0.604839	675.025	706.468	917.91	691.542	912.935	293.532	1223.88	111.94	0.0128259	0.00150986	3.6375126195485399E-3	4.15433317419829E-3	0	3.7433862433862403E-2	9.5061005560718101E-3	3.3539592861626701E-2	DIFF0.05	DIFF0.01	DIFF0.001	CAT_2	CAT_2	CAT_2	CAT_2	CAT_2	CAT_2	CAT_3	CAT_1	CAT_3	CAT_1	NA	NA	NA	NA
SAM23877_RS03215	CHR	NA	720124	721296	-	LEADING	1173	WP_053126709.1	A3KIW1	NA	SAM23877_0735 SAML0659	sensor histidine kinase	Putative sensor histidine kinase	NA	NA	NOT_PERSIST95	NA	NOT_UNIQ	NA	NA	NA	CL_4_Indole	NA	NA	0.572581	1765.17	1663.26	2557.54	1531.12	1625.75	1578.01	3138.11	246.377	0.0153092	0.00613717	1.06303623047411E-2	1.0402174511961499E-2	0.0222463	1.9611301037596798E-2	1.44097875030811E-2	2.3727166607851201E-2	DIFF0.05	DIFF0.01	DIFF0.001	CAT_3	CAT_3	CAT_4	CAT_3	CAT_3	CAT_3	CAT_4	CAT_2	CAT_4	CAT_2	NA	NA	NA	NA
SAM23877_RS03220	CHR	NA	721628	722380	+	LAGGING	753	WP_174532278.1	A3KIW2	NA	SAM23877_0737 SAML0660	sulfite exporter TauE/SafE family protein	Probable membrane transporter protein	NA	NA	NOT_PERSIST95	NA	NOT_UNIQ	NA	NA	NA	CL_4_Indole	NA	NA	0.709677	663.798	577.689	1235.06	610.89	495.352	281.541	1317.4	239.044	0.0304633	0.00537585	1.54820626981151E-2	6.5253425468479202E-3	0.0766087	2.32654859458983E-2	1.08205929591882E-2	7.5165044128746694E-2	DIFF0.05	DIFF0.01	DIFF0.001	CAT_2	CAT_2	CAT_3	CAT_2	CAT_2	CAT_2	CAT_3	CAT_2	CAT_3	CAT_2	NA	NA	NA	NA
SAM23877_RS03225	CHR	NA	722725	723453	+	LAGGING	729	WP_053126713.1	A0A0K2ALQ6	NA	SAM23877_0738	trypsin-like serine protease	Putative hydrolase	NA	NA	NOT_PERSIST95	NA	NOT_UNIQ	NA	NA	NA	CL_4_Indole	NA	NA	0.33871	44.3347	63.1001	43.8957	27.4348	35.6653	56.2414	65.8436	8.23045	0.447032	0.218072	0.51944064707222604	0.40620689655172398	0.522682	0.28803875862699302	0.40117799047656399	0.77360694027360599	DIFF0.05	DIFF0.01	DIFF0.001	CAT_0	CAT_1	CAT_1	CAT_0	CAT_0	CAT_1	CAT_1	CAT_0	CAT_1	CAT_0	NA	NA	NA	NA
SAM23877_RS03230	CHR	NA	723651	724490	+	LAGGING	840	WP_053126715.1	A3KIW4	NA	ylmA SAM23877_0739 SAML0662	ATP-binding cassette domain-containing protein	Putative ABC transport protein, ATP-binding component (Putative ABC transporter ATP-binding protein YlmA) (EC 3.6.3.-)	NA	NA	NOT_PERSIST95	NA	NOT_UNIQ	NA	NA	NA	CL_4_Indole	NA	NA	0.419355	519.44	140.476	126.19	648.81	651.19	1307.14	382.143	161.905	0.0419068	0.0299233	8.0817916260954206E-2	7.6225751126161303E-3	0.0103823	1.24920606162655E-2	1.6704921640148099E-2	0.135404429836955	DIFF0.05	DIFF0.01	DIFF0.001	CAT_2	CAT_1	CAT_1	CAT_2	CAT_2	CAT_3	CAT_2	CAT_1	CAT_3	CAT_1	NA	NA	NA	NA
SAM23877_RS03235	CHR	NA	725120	726196	+	LAGGING	1077	WP_053126716.1	A3KIW5	NA	SAM23877_0740 SAML0663	ABC transporter substrate-binding protein	NMT1 domain-containing protein	NA	NA	NOT_PERSIST95	NA	NOT_UNIQ	NA	NA	NA	CL_4_Indole	NA	NA	0.104839	91.8663	25.9981	13.9276	553.389	80.7799	42.7112	31.5692	64.0669	0.0938321	0.0830321	0.116666666666666	7.3032917609980302E-3	0.0649351	0.228966685488424	5.2199792960662503E-2	0.10372110799458401	DIFF0.05	NA	NA	CAT_1	CAT_0	CAT_0	CAT_2	CAT_1	CAT_0	CAT_0	CAT_1	CAT_2	CAT_0	NA	NA	NA	NA
SAM23877_RS03240	CHR	NA	726193	727050	+	LAGGING	858	WP_053126718.1	A3KIW6	NA	ssuC SAM23877_0741 SAML0664	ABC transporter permease	Alkanesulfonate transporter subunit, membrane component of ABC superfamily (Putative transporter)	NA	NA	NOT_PERSIST95	NA	NOT_UNIQ	NA	NA	NA	CL_4_Indole	NA	NA	0.58871	36.958	11.655	11.655	191.142	47.7855	11.655	11.655	33.7995	0.433066	0.381905	0.50584795321637399	6.9319240050947306E-2	0.406673	0.82352941176470495	0.59570393374741204	0.248484803211171	DIFF0.05	DIFF0.01	DIFF0.001	CAT_0	CAT_0	CAT_0	CAT_1	CAT_0	CAT_0	CAT_0	CAT_0	CAT_1	CAT_0	NA	NA	NA	NA
SAM23877_RS03245	CHR	NA	727026	727847	+	LAGGING	822	WP_079029991.1	A3KIW7	NA	ssuB SAM23877_0742 SAML0665	ABC transporter ATP-binding protein	Aliphatic sulfonates import ATP-binding protein SsuB (EC 7.6.2.14)	NA	NA	NOT_PERSIST95	NA	NOT_UNIQ	NA	NA	NA	CL_4_Indole	NA	NA	0.58871	50.6204	23.1144	35.2798	188.564	65.6934	10.9489	45.0122	46.2287	0.358428	0.311849	0.36337342126815803	5.8262456872342099E-2	0.292484	0.79365079365079305	0.27961964162470199	0.40975364504776202	DIFF0.05	DIFF0.01	DIFF0.001	CAT_0	CAT_0	CAT_0	CAT_1	CAT_1	CAT_0	CAT_1	CAT_0	CAT_1	CAT_0	NA	NA	NA	NA
SAM23877_RS03255	CHR	NA	729255	729611	+	LAGGING	357	WP_053126722.1	A0A0K2ALB3	NA	SAM23877_0744	hypothetical protein	Uncharacterized protein	NA	NA	NOT_PERSIST95	NA	NOT_UNIQ	NA	NA	NA	NA	NA	NA	0.185484	578.067	666.667	927.171	845.938	268.908	39.2157	1420.17	145.658	0.118912	0.0269902	3.5569243017716301E-2	2.9377929783800199E-2	0.24249	8.3333333333333301E-2	1.1124988277152E-2	0.40349933754188999	DIFF0.05	NA	NA	CAT_2	CAT_2	CAT_2	CAT_2	CAT_2	CAT_0	CAT_3	CAT_1	CAT_3	CAT_0	SWITCH0->3	NA	NA	NA
SAM23877_RS03260	CHR	NA	729951	730916	+	LAGGING	966	WP_053126724.1	A3KIW9	NA	SAM23877_0745 SAML0667	YihY/virulence factor BrkB family protein	Putative ribonuclease BN	NA	NA	NOT_PERSIST95	NA	NOT_UNIQ	NA	NA	NA	NA	NA	NA	0.41129	96.3251	69.3582	83.8509	146.998	34.1615	71.4286	92.1325	201.863	0.0846656	0.0222129	5.1202879575569599E-2	5.2899896800825498E-2	0.124421	0.13842940685045901	4.92167930591575E-2	0.154276618138004	DIFF0.05	DIFF0.01	DIFF0.001	CAT_1	CAT_1	CAT_1	CAT_1	CAT_0	CAT_1	CAT_1	CAT_1	CAT_1	CAT_0	NA	NA	NA	NA
SAM23877_RS03265	CHR	NA	731014	731889	-	LEADING	876	WP_053126726.1	A3KIX0	NA	SAM23877_0746 SAML0668	DUF2236 domain-containing protein	DUF2236 domain-containing protein	NA	NA	NOT_PERSIST95	NA	NOT_UNIQ	NA	NA	NA	NA	NA	NA	0.491935	112.409	17.1233	73.0594	95.8904	69.6347	97.032	44.5205	388.128	0.187992	0.316027	0.24852775932350701	0.149483618233618	0.107206	0.15365002683843201	0.30670225831516101	3.4344681051386099E-2	DIFF0.05	DIFF0.01	DIFF0.001	CAT_1	CAT_0	CAT_1	CAT_1	CAT_1	CAT_1	CAT_1	CAT_2	CAT_2	CAT_0	NA	NA	NA	NA
SAM23877_RS03270	CHR	NA	731969	732334	-	LEADING	366	WP_053126728.1	A3KIX1	NA	SAM23877_0747 SAML0669	transglycosylase family protein	Putative membrane protein	NA	NA	NOT_PERSIST95	NA	NOT_UNIQ	NA	NA	NA	NA	NA	NA	0.137097	155.464	76.5027	234.973	245.902	150.273	120.219	155.738	144.809	0.0226049	0.0270655	0	1.8350930115635902E-2	0.0364115	2.5641025641025599E-2	2.70605211781682E-2	2.3704966026523298E-2	DIFF0.05	DIFF0.01	DIFF0.001	CAT_1	CAT_1	CAT_1	CAT_1	CAT_1	CAT_1	CAT_1	CAT_1	CAT_1	CAT_1	NA	NA	NA	NA
SAM23877_RS03275	CHR	NA	732582	733070	+	LAGGING	489	WP_053126730.1	A3KIX2	NA	SAM23877_0748 SAML0670	hypothetical protein	Uncharacterized protein	NA	NA	NOT_PERSIST95	NA	NOT_UNIQ	NA	NA	NA	NA	NA	NA	0.5	47.5869	51.1247	61.3497	40.8998	38.8548	22.4949	92.0245	30.6748	0.874663	0.779404	0.82610084892242497	0.926518773152466	0.915018	0.96574871320477196	0.75083577447299699	0.95901418757373003	DIFF0.05	DIFF0.01	DIFF0.001	CAT_0	CAT_1	CAT_1	CAT_0	CAT_0	CAT_0	CAT_1	CAT_0	CAT_1	CAT_0	NA	NA	NA	NA
SAM23877_RS03280	CHR	NA	733099	733440	-	LEADING	342	WP_053126732.1	A3KIX3	NA	SAM23877_0749 SAML0671	VOC family protein	Putative glyoxalase/bleomycin resistance family protein	NA	NA	NOT_PERSIST95	NA	NOT_UNIQ	NA	NA	NA	NA	NA	NA	0.0806452	1168.95	359.649	555.556	1385.96	1441.52	1847.95	476.608	1956.14	0.0207008	0.0553218	3.8900482952728202E-2	4.7891740805126601E-3	0.00691071	2.60416666666666E-3	3.1151612615027201E-2	5.22743403908055E-3	DIFF0.05	DIFF0.01	DIFF0.001	CAT_2	CAT_2	CAT_2	CAT_3	CAT_3	CAT_3	CAT_2	CAT_3	CAT_3	CAT_2	NA	NA	NA	NA
SAM23877_RS03285	CHR	NA	733495	734031	-	LEADING	537	WP_053126734.1	A3KIX4	NA	SAM23877_0750 SAML0672	cysteine hydrolase	Putative isochorismatase	NA	NA	NOT_PERSIST95	NA	NOT_UNIQ	NA	NA	NA	NA	NA	NA	0.451613	783.501	301.676	303.538	383.613	402.235	2139.66	286.778	1081.94	0.0205521	0.0200678	2.8849794755801201E-2	1.0120246829107501E-2	0.00767767	5.5518280089864097E-3	6.4752956659830205E-2	6.8445775668669502E-3	DIFF0.05	DIFF0.01	DIFF0.001	CAT_2	CAT_2	CAT_2	CAT_2	CAT_2	CAT_3	CAT_2	CAT_3	CAT_3	CAT_2	NA	NA	NA	NA
SAM23877_RS03290	CHR	NA	734129	734932	-	LEADING	804	WP_079029992.1	A3KIX5	NA	SAM23877_0751 SAML0673	restriction endonuclease	Putative membrane protein	NA	NA	NOT_PERSIST95	NA	NOT_UNIQ	NA	NA	NA	NA	NA	NA	0.33871	44.1169	59.7015	67.1642	24.8756	12.4378	17.4129	109.453	19.9005	0.0559875	0.0407804	3.58086998317712E-2	0.152941176470588	0.0620491	0	1.8320926385442499E-2	8.2011920827710194E-2	DIFF0.05	DIFF0.01	NA	CAT_0	CAT_1	CAT_1	CAT_0	CAT_0	CAT_0	CAT_1	CAT_0	CAT_1	CAT_0	NA	NA	NA	NA
SAM23877_RS03295	CHR	NA	735074	736144	+	LAGGING	1071	WP_053126736.1	A0A0K2ALL3	NA	SAM23877_0752	right-handed parallel beta-helix repeat-containing protein	Putative secreted protein	NA	NA	NOT_PERSIST95	NA	NOT_UNIQ	NA	NA	NA	NA	NA	NA	0.58871	22.8758	9.33707	6.53595	2.80112	14.9393	67.2269	11.2045	28.0112	0.299035	0.362191	0.56505223171889796	0.38803418803418799	0.177143	7.9365079365079309E-3	0.40539311241065601	0.187497729831825	DIFF0.05	DIFF0.01	DIFF0.001	CAT_0	CAT_0	CAT_0	CAT_0	CAT_0	CAT_1	CAT_0	CAT_0	CAT_1	CAT_0	NA	NA	NA	NA
SAM23877_RS03300	CHR	NA	736193	737221	+	LAGGING	1029	WP_053126738.1	A3KIX7	NA	SAM23877_0753 SAML0675	methyltransferase	Putative O-methyltransferase	NA	NA	NOT_PERSIST95	NA	NOT_UNIQ	NA	NA	NA	NA	NA	NA	0.604839	24.8494	13.6054	10.69	11.6618	32.07	35.9572	13.6054	48.5909	0.303458	0.325121	0.49323062558356601	0.229894856493321	0.269859	0.182586094866796	0.42597402597402501	0.19754046190216401	DIFF0.05	DIFF0.01	DIFF0.001	CAT_0	CAT_0	CAT_0	CAT_0	CAT_0	CAT_0	CAT_0	CAT_0	CAT_0	CAT_0	NA	NA	NA	NA
SAM23877_RS03305	CHR	NA	737312	738481	-	LEADING	1170	WP_053126740.1	A3KIX8	NA	curD SAM23877_0754 SAML0676	antibiotic biosynthesis monooxygenase	Polyketide synthase CurD (Putative WhiE protein I homolog)	NA	NA	NOT_PERSIST95	NA	NOT_UNIQ	NA	NA	NA	NA	NA	NA	0.66129	16.4103	9.40171	14.5299	10.2564	25.641	13.6752	11.1111	29.9145	0.282341	0.336993	0.38379911351513701	0.238186462324393	0.261862	5.5555555555555497E-2	0.45	0.249991620579855	DIFF0.05	DIFF0.01	DIFF0.001	CAT_0	CAT_0	CAT_0	CAT_0	CAT_0	CAT_0	CAT_0	CAT_0	CAT_0	CAT_0	NA	NA	NA	NA
SAM23877_RS03310	CHR	NA	738632	739324	-	LEADING	693	WP_053126743.1	A3KIX9	NA	SAM23877_0755 SAML0677	class F sortase	Putative secreted protein	NA	NA	NOT_PERSIST95	NA	NOT_UNIQ	NA	NA	NA	NA	NA	NA	0.483871	4.11255	1.443	1.443	2.886	4.329	5.77201	1.443	11.544	0.540667	0.759259	0.91666666666666596	0.34920634920634902	0.518519	0.14285714285714199	0.73611111111111105	0.36205128205128201	DIFF0.05	DIFF0.01	DIFF0.001	CAT_0	CAT_0	CAT_0	CAT_0	CAT_0	CAT_0	CAT_0	CAT_0	CAT_0	CAT_0	NA	NA	NA	NA
SAM23877_RS03315	CHR	NA	739441	740193	-	LEADING	753	WP_053126745.1	A3KIY0	NA	SAM23877_0756 SAML0678	hypothetical protein	Putative membrane protein	NA	NA	NOT_PERSIST95	NA	NOT_UNIQ	NA	NA	NA	NA	NA	NA	0.201613	15.6175	2.65604	6.64011	10.6242	7.96813	41.1687	3.98406	27.8884	0.619911	0.810864	0.78230431848852899	0.52907961603613696	0.551111	0.25468975468975402	0.83707788671023897	0.57424812030075101	DIFF0.05	DIFF0.01	DIFF0.001	CAT_0	CAT_0	CAT_0	CAT_0	CAT_0	CAT_0	CAT_0	CAT_0	CAT_0	CAT_0	NA	NA	NA	NA
SAM23877_RS03320	CHR	NA	740596	742479	-	LEADING	1884	WP_053142122.1	A3KIY1	NA	SAM23877_0757 SAML0679	SpoIIE family protein phosphatase	PAS domain-containing protein	NA	NA	NOT_PERSIST95	NA	NOT_UNIQ	NA	NA	NA	NA	NA	NA	0.185484	41.2314	9.55414	27.6008	28.6624	11.1465	79.6178	11.1465	104.565	0.281615	0.28601	0.32656357160239802	0.39029185867895499	0.241244	8.1887627614763994E-2	0.499180083482409	0.146130892558028	DIFF0.05	DIFF0.01	DIFF0.001	CAT_0	CAT_0	CAT_0	CAT_0	CAT_0	CAT_1	CAT_0	CAT_1	CAT_1	CAT_0	NA	NA	NA	NA
SAM23877_RS03325	CHR	NA	742605	743285	+	LAGGING	681	WP_053126747.1	A3KIY2	NA	SAM23877_0758 SAML0680	hypothetical protein	Putative lipoprotein	NA	NA	NOT_PERSIST95	NA	NOT_UNIQ	NA	NA	NA	NA	NA	NA	0.112903	1057.22	1157.12	1577.09	1060.21	390.602	857.562	2201.17	223.201	0.187311	0.031337	7.0768376815002698E-2	0.122159042704638	0.150019	0.22011456065986901	5.4046365075841499E-2	0.66272993164995397	DIFF0.05	DIFF0.01	DIFF0.001	CAT_2	CAT_3	CAT_3	CAT_3	CAT_2	CAT_2	CAT_3	CAT_1	CAT_3	CAT_1	NA	NA	NA	NA
SAM23877_RS03330	CHR	NA	743350	743820	-	LEADING	471	WP_053126749.1	A3KIY3	NA	SAM23877_0759 SAML0681	ATP-binding protein	Putative regulator	NA	NA	NOT_PERSIST95	NA	NOT_UNIQ	NA	NA	NA	NA	NA	NA	0.241935	2926.45	210.191	849.257	2441.61	225.053	10651.8	912.951	2456.48	0.212989	0.487023	0.22699542107703199	0.15712484983841701	0.232195	1.9355422041045699E-2	0.33446279469750001	3.3767760587372797E-2	NA	NA	NA	CAT_4	CAT_1	CAT_2	CAT_3	CAT_1	CAT_4	CAT_2	CAT_4	CAT_4	CAT_1	NA	NA	NA	NA
SAM23877_RS03335	CHR	NA	743939	744676	-	LEADING	738	WP_053126751.1	A3KIY4	NA	SAM23877_0760 SAML0682	class I SAM-dependent methyltransferase	Methyltransf_25 domain-containing protein	NA	NA	NOT_PERSIST95	NA	NOT_UNIQ	NA	NA	NA	NA	NA	NA	0.306452	20.6369	35.2304	24.3902	27.1003	24.3902	4.06504	17.6152	18.9702	0.858089	0.800978	0.91887603286221997	0.81441065062388496	0.814769	0.94074074074073999	0.94351792922323496	0.77332944832944805	DIFF0.05	DIFF0.01	DIFF0.001	CAT_0	CAT_1	CAT_0	CAT_0	CAT_0	CAT_0	CAT_0	CAT_0	CAT_1	CAT_0	NA	NA	NA	NA
SAM23877_RS03340	CHR	NA	744955	745932	+	LAGGING	978	WP_079029994.1	A3KIY5	NA	SAM23877_0761 SAML0683	LysR family transcriptional regulator	Putative LysR-family transcriptional regulator	NA	NA	NOT_PERSIST95	NA	NOT_UNIQ	NA	NA	NA	NA	NA	NA	0.58871	148.139	186.094	158.487	108.384	80.7771	124.744	325.153	50.1022	0.538617	0.337631	0.43956228956228899	0.58773750709234496	0.644792	0.69398990347012102	0.30314674800240499	0.76345734498734197	DIFF0.05	DIFF0.01	DIFF0.001	CAT_1	CAT_1	CAT_1	CAT_1	CAT_1	CAT_1	CAT_2	CAT_0	CAT_2	CAT_0	NA	NA	NA	NA
SAM23877_RS03345	CHR	NA	746211	747851	-	LEADING	1641	WP_053126753.1	A3KIY7	NA	pgm SAM23877_0763 SAML0685	alpha-D-glucose phosphate-specific phosphoglucomutase	Phosphoglucomutase (EC 5.4.2.2) (Putative phosphoglucomutase)	NA	NA	NOT_PERSIST95	NA	NOT_UNIQ	NA	NA	NA	NA	NA	NA	0.564516	841.737	476.539	570.993	751.98	1443.02	1310.18	413.772	739.793	0.0404273	0.0456542	4.6862089296341801E-2	1.5767206450467301E-2	0.0115706	2.81746960037886E-2	0.112293173979449	2.26688806290802E-2	DIFF0.05	DIFF0.01	DIFF0.001	CAT_2	CAT_2	CAT_2	CAT_2	CAT_3	CAT_3	CAT_2	CAT_2	CAT_3	CAT_2	NA	NA	NA	NA
SAM23877_RS03350	CHR	NA	748115	748543	-	LEADING	429	WP_174532187.1	A3KIY8	NA	SAM23877_0764 SAML0686	hypothetical protein	Uncharacterized protein	NA	NA	NOT_PERSIST95	NA	NOT_UNIQ	NA	NA	NA	NA	NA	NA	0.314516	1528.37	1086.25	1652.68	1006.99	447.552	2193.47	1741.26	2172.49	0.107889	0.142674	0.114815336800623	0.13196942858184599	0.0924147	8.6137654064533907E-3	0.12536880702644901	0.13936335302029401	DIFF0.05	DIFF0.01	DIFF0.001	CAT_3	CAT_3	CAT_3	CAT_2	CAT_2	CAT_3	CAT_3	CAT_3	CAT_3	CAT_2	NA	NA	NA	NA
SAM23877_RS03360	CHR	NA	749179	750117	-	LEADING	939	WP_053126757.1	A3KIZ0	NA	SAM23877_0767 SAML0688	LysR family transcriptional regulator	Putative LysR-family transcriptional regulatory protein	NA	NA	NOT_PERSIST95	NA	NOT_UNIQ	NA	NA	NA	NA	NA	NA	0.137097	105.197	202.343	107.561	86.262	75.6124	71.3525	165.069	33.0138	0.173568	0.0589192	0.13128328654443699	0.15982905982905901	0.122792	0.21150793650793601	0.119657459879234	0.41098532494758899	DIFF0.05	DIFF0.01	DIFF0.001	CAT_1	CAT_1	CAT_1	CAT_1	CAT_1	CAT_1	CAT_1	CAT_0	CAT_1	CAT_0	NA	NA	NA	NA
SAM23877_RS03365	CHR	NA	750212	751792	+	LAGGING	1581	WP_053126758.1	A3KIZ1	NA	mdlC SAM23877_0768 SAML0689	benzoylformate decarboxylase	Benzoylformate decarboxylase (EC 4.1.1.7) (Putative decarboxylase)	NA	NA	NOT_PERSIST95	NA	NOT_UNIQ	NA	NA	NA	NA	NA	NA	0.282258	22.9791	84.7565	9.48767	8.85515	12.6502	8.22264	10.7527	25.933	0.218785	0.0261547	0.26027280477408299	0.19999999999999901	0.37301	0.27070707070707001	0.20767195767195701	0.19367971210076401	DIFF0.05	DIFF0.01	DIFF0.001	CAT_0	CAT_1	CAT_0	CAT_0	CAT_0	CAT_0	CAT_0	CAT_0	CAT_1	CAT_0	NA	NA	NA	NA
SAM23877_RS03370	CHR	NA	751872	753326	+	LAGGING	1455	WP_053126760.1	A3KIZ2	NA	xylC SAM23877_0769 SAML0690	benzaldehyde dehydrogenase	Benzaldehyde dehydrogenase [NAD(+)] (EC 1.2.1.28) (Putative aldehyde dehydrogenase)	NA	NA	NOT_PERSIST95	NA	NOT_UNIQ	NA	NA	NA	NA	NA	NA	0.475806	43.2852	178.694	17.8694	10.3093	13.0584	26.1168	19.244	32.3024	0.224946	0.0940769	0.314740693772951	0.303675213675213	0.142267	0.15604575163398601	0.37201187330912999	0.19180533190195001	DIFF0.05	DIFF0.01	DIFF0.001	CAT_0	CAT_1	CAT_0	CAT_0	CAT_0	CAT_0	CAT_0	CAT_0	CAT_1	CAT_0	NA	NA	NA	NA
SAM23877_RS03375	CHR	NA	753424	754677	+	LAGGING	1254	WP_053126762.1	A3KIZ3	NA	SAM23877_0770 SAML0691	aromatic acid/H+ symport family MFS transporter	Putative transmembrane transport protein	NA	NA	NOT_PERSIST95	NA	NOT_UNIQ	NA	NA	NA	NA	NA	NA	0.153226	37.7671	161.882	15.949	8.77193	14.3541	17.5439	14.3541	28.7081	0.467528	0.128088	0.51115468409585996	0.54545454545454497	0.519413	0.58318224984891598	0.55769403078687496	0.42770703988214198	DIFF0.05	DIFF0.01	DIFF0.001	CAT_0	CAT_1	CAT_0	CAT_0	CAT_0	CAT_0	CAT_0	CAT_0	CAT_1	CAT_0	NA	NA	NA	NA
SAM23877_RS03380	CHR	NA	754797	755540	-	LEADING	744	WP_053126764.1	A3KIZ4	NA	SAM23877_0771 SAML0692	PepSY domain-containing protein	Putative lipoprotein	NA	NA	NOT_PERSIST95	NA	NOT_UNIQ	NA	NA	NA	NA	NA	NA	0.274194	110.511	22.8495	44.3548	53.7634	142.473	305.108	20.1613	100.806	0.357493	0.616259	0.37853692201518202	0.31788348578602799	0.188638	9.6049269660380701E-2	0.51621477937267402	0.38887106981081698	DIFF0.05	DIFF0.01	NA	CAT_1	CAT_0	CAT_1	CAT_1	CAT_1	CAT_2	CAT_0	CAT_1	CAT_2	CAT_0	NA	NA	NA	NA
SAM23877_RS03390	CHR	NA	756859	757542	+	LAGGING	684	WP_053126768.1	A3KIZ6	snpA	snpA SAM23877_0773 SAML0694	snapalysin	Extracellular small neutral protease (EC 3.4.24.77)	NA	NA	NOT_PERSIST95	NA	NOT_UNIQ	NA	NA	NA	NA	NA	NA	0.782258	234.225	7.30994	14.6199	143.275	826.023	435.673	4.38596	111.111	0.384243	0.725092	0.76666666666666605	6.6828206208737098E-2	0.0515444	1.78529480855062E-2	0.88730889680813296	0.174405707514175	DIFF0.05	DIFF0.01	DIFF0.001	CAT_1	CAT_0	CAT_0	CAT_1	CAT_2	CAT_2	CAT_0	CAT_1	CAT_2	CAT_0	NA	NA	NA	NA
SAM23877_RS03395	CHR	NA	757673	757933	+	LAGGING	261	WP_053126770.1	A3KIZ7	NA	SAM23877_0774 SAML0695	hypothetical protein	Putative integral membrane protein	NA	NA	NOT_PERSIST95	NA	NOT_UNIQ	NA	NA	NA	NA	NA	NA	0.0645161	576.36	84.2912	862.069	1862.07	402.299	417.625	482.759	409.962	0.168915	0.55269	0.13622059556816599	1.49535952814641E-2	0.0393382	0.126921488551369	0.29782415367797299	1.4459554782135399E-2	DIFF0.05	DIFF0.01	NA	CAT_2	CAT_1	CAT_2	CAT_3	CAT_2	CAT_2	CAT_2	CAT_2	CAT_3	CAT_1	NA	NA	NA	NA
SAM23877_RS03400	CHR	NA	757943	758626	-	LEADING	684	WP_053142126.1	A3KIZ8	NA	SAM23877_0775 SAML0696	adenosylcobinamide amidohydrolase	Uncharacterized protein	NA	NA	NOT_PERSIST95	NA	NOT_UNIQ	NA	NA	NA	NA	NA	NA	0.379032	101.637	144.737	169.591	58.4795	39.4737	32.1637	252.924	23.3918	0.587178	0.126294	0.54177376090960006	0.81841919240055905	0.758303	0.68959981653479996	0.32313462701847401	0.85272262976895297	DIFF0.05	DIFF0.01	NA	CAT_1	CAT_1	CAT_1	CAT_1	CAT_0	CAT_0	CAT_2	CAT_0	CAT_2	CAT_0	NA	NA	NA	NA
SAM23877_RS03405	CHR	NA	758783	759133	+	LAGGING	351	WP_053126772.1	A3KIZ9	NA	SAM23877_0776 SAML0697	hypothetical protein	Uncharacterized protein	NA	NA	NOT_PERSIST95	NA	NOT_UNIQ	NA	NA	NA	NA	NA	NA	0.145161	205.755	56.9801	111.111	205.128	287.749	188.034	54.1311	541.311	0.243446	0.485692	0.211499183006535	8.5833333333333303E-2	0.0826302	0.31024531024530999	0.49975024975024901	2.8468456986477798E-2	DIFF0.05	DIFF0.01	DIFF0.001	CAT_1	CAT_1	CAT_1	CAT_1	CAT_2	CAT_1	CAT_1	CAT_2	CAT_2	CAT_1	NA	NA	NA	NA
SAM23877_RS03410	CHR	NA	759164	760360	-	LEADING	1197	WP_053126774.1	A3KJ00	NA	hmp SAM23877_0777 SAML0698	hemin transporter	Flavohemoglobin (EC 1.14.12.17) (Flavohemoprotein) (Hemoglobin-like protein) (Nitric oxide dioxygenase)	NA	NA	NOT_PERSIST95	NA	NOT_UNIQ	NA	NA	NA	NA	NA	NA	0.83871	33.0326	40.9357	24.2272	16.7084	24.2272	66.8338	26.7335	15.0376	0.659747	0.420725	0.73264369776564797	0.74441558441558398	0.751177	0.43103820365499101	0.63235937493363203	0.90587061840980299	DIFF0.05	DIFF0.01	DIFF0.001	CAT_0	CAT_1	CAT_0	CAT_0	CAT_0	CAT_1	CAT_0	CAT_0	CAT_1	CAT_0	NA	NA	NA	NA
SAM23877_RS03415	CHR	NA	760462	760908	-	LEADING	447	WP_053126775.1	A0A0K2ALU4	nsrR	nsrR SAM23877_0778	nitric oxide-sensing transcriptional repressor NsrR	HTH-type transcriptional repressor NsrR	NA	NA	NOT_PERSIST95	NA	NOT_UNIQ	NA	NA	NA	NA	NA	NA	0.766129	442.595	322.148	756.152	592.841	194.631	152.125	1114.09	114.094	0.00436226	0	2.9895366218236101E-3	5.0505050505050501E-3	0.00840336	0	2.6285587831594002E-3	1.14638447971781E-2	DIFF0.05	DIFF0.01	DIFF0.001	CAT_2	CAT_2	CAT_2	CAT_2	CAT_1	CAT_1	CAT_3	CAT_1	CAT_3	CAT_1	NA	NA	NA	NA
SAM23877_RS03420	CHR	NA	761067	761498	+	LAGGING	432	WP_053126777.1	A3KJ02	NA	SAM23877_0779 SAML0700	hypothetical protein	Uncharacterized protein	NA	NA	NOT_PERSIST95	NA	NOT_UNIQ	NA	NA	NA	NA	NA	NA	0.483871	89.2593	162.037	83.3333	57.8704	78.7037	13.8889	189.815	53.2407	0.17605	0.0265234	0.16214733542319701	6.5343915343915301E-2	0.254671	0.365079365079365	4.69321960488445E-2	0.311656371539693	DIFF0.05	DIFF0.01	DIFF0.001	CAT_1	CAT_1	CAT_1	CAT_1	CAT_1	CAT_0	CAT_1	CAT_0	CAT_1	CAT_0	NA	NA	NA	NA
SAM23877_RS03425	CHR	NA	761686	762378	+	LAGGING	693	WP_053126779.1	A3KJ03	NA	SAM23877_0780 SAML0701	GAF and ANTAR domain-containing protein	ANTAR domain-containing protein	NA	NA	NOT_PERSIST95	NA	NOT_UNIQ	NA	NA	NA	NA	NA	NA	0.306452	99.2785	92.3521	88.0231	83.6941	46.176	118.326	126.984	128.427	0.03219	0.0186288	5.09151263626966E-2	5.4112554112554098E-2	0.00952381	7.3980220321683707E-2	9.81552384267316E-3	8.3536718455463604E-3	DIFF0.05	DIFF0.01	NA	CAT_1	CAT_1	CAT_1	CAT_1	CAT_0	CAT_1	CAT_1	CAT_1	CAT_1	CAT_0	NA	NA	NA	NA
SAM23877_RS03430	CHR	NA	762452	763765	+	LAGGING	1314	WP_053126781.1	A3KJ04	NA	SAM23877_0781 SAML0702	cation:proton antiporter	Putative NhaP-type Na+/H+ and K+/H+ antiporter	NA	NA	NOT_PERSIST95	NA	NOT_UNIQ	NA	NA	NA	NA	NA	NA	0.217742	70.0304	31.2024	57.8387	83.7139	36.5297	126.332	46.4231	94.3683	0.272014	0.226965	0.34049975853888298	0.110613781202016	0.324105	0.24360067326819199	0.31611798793332502	0.34219314497452502	DIFF0.05	NA	NA	CAT_0	CAT_0	CAT_1	CAT_1	CAT_0	CAT_1	CAT_1	CAT_1	CAT_1	CAT_0	NA	NA	NA	NA
SAM23877_RS03435	CHR	NA	763941	765629	+	LAGGING	1689	WP_053126783.1	A3KJ05	NA	SAM23877_0782 SAML0703	histidine kinase	Putative sensor histidine-kinase	NA	NA	NOT_PERSIST95	NA	NOT_UNIQ	NA	NA	NA	NA	NA	NA	0.5	803.203	997.04	1497.93	597.987	596.211	124.334	1541.74	425.696	0.0125535	0.00744148	7.0660629557947599E-3	1.55625348034302E-2	0.00755835	3.2939189189189103E-2	7.1898434322567196E-3	1.01169597792012E-2	DIFF0.05	DIFF0.01	DIFF0.001	CAT_2	CAT_2	CAT_3	CAT_2	CAT_2	CAT_1	CAT_3	CAT_2	CAT_3	CAT_1	NA	NA	NA	NA
SAM23877_RS03440	CHR	NA	765626	766033	+	LAGGING	408	WP_053126785.1	A3KJ06	NA	SAM23877_0783 SAML0704	roadblock/LC7 domain-containing protein	Robl_LC7 domain-containing protein	NA	NA	NOT_PERSIST95	NA	NOT_UNIQ	NA	NA	NA	NA	NA	NA	0.693548	639.191	835.784	1053.92	536.765	664.216	95.5882	1213.24	223.039	0.0416738	0.00625762	6.3620541468084896E-3	1.96738120413983E-2	0.0580697	9.62485790071997E-2	1.8558201058200999E-2	8.6546371813521095E-2	DIFF0.05	DIFF0.01	NA	CAT_2	CAT_2	CAT_3	CAT_2	CAT_2	CAT_1	CAT_3	CAT_1	CAT_3	CAT_1	NA	NA	NA	NA
SAM23877_RS03445	CHR	NA	766030	766377	+	LAGGING	348	WP_053126787.1	A3KJ07	NA	SAM23877_0784 SAML0705	DUF742 domain-containing protein	Uncharacterized protein	NA	NA	NOT_PERSIST95	NA	NOT_UNIQ	NA	NA	NA	NA	NA	NA	0.693548	593.017	896.552	1017.24	557.471	629.31	106.322	905.172	189.655	0.0895911	0.017107	3.0393308088595E-2	3.4571256038647302E-2	0.192891	0.23565722585330401	3.83716761041029E-2	7.8145605844806607E-2	DIFF0.05	DIFF0.01	DIFF0.001	CAT_2	CAT_2	CAT_3	CAT_2	CAT_2	CAT_1	CAT_2	CAT_1	CAT_3	CAT_1	NA	NA	NA	NA
SAM23877_RS03450	CHR	NA	766358	766978	+	LAGGING	621	WP_174532188.1	A0A0K2ALF7	NA	SAM23877_0785	ATP/GTP-binding protein	Putative ATP/GTP-binding protein	NA	NA	NOT_PERSIST95	NA	NOT_UNIQ	NA	NA	NA	NA	NA	NA	0.677419	510.113	772.947	913.043	402.576	473.43	209.34	740.741	123.994	0.0442214	0.00644041	4.5585077831454598E-3	2.3985336475517101E-2	0.132667	9.0553195717514898E-2	1.6490891013810498E-2	3.4854436059255298E-2	DIFF0.05	DIFF0.01	DIFF0.001	CAT_2	CAT_2	CAT_2	CAT_2	CAT_2	CAT_1	CAT_2	CAT_1	CAT_2	CAT_1	NA	NA	NA	NA
SAM23877_RS03455	CHR	NA	766975	768207	+	LAGGING	1233	WP_053126789.1	A3KJ09	NA	SAM23877_0786 SAML0707	cytochrome P450	Putative cytochrome P450-family protein	NA	NA	NOT_PERSIST95	NA	NOT_UNIQ	NA	NA	NA	NA	NA	NA	0.693548	482.822	643.147	838.605	420.925	538.524	176.805	712.084	129.765	0.0151507	0.00516835	8.7200110784939003E-3	1.5370335230584699E-2	0.015953	2.3374689311269799E-2	1.5087654876318701E-2	2.2380865545265902E-2	DIFF0.05	DIFF0.01	DIFF0.001	CAT_2	CAT_2	CAT_2	CAT_2	CAT_2	CAT_1	CAT_2	CAT_1	CAT_2	CAT_1	NA	NA	NA	NA
SAM23877_RS03460	CHR	NA	768204	769427	+	LAGGING	1224	WP_053126792.1	A3KJ10	NA	SAM23877_0787 SAML0708	cytochrome P450	Putative cytochrome P450-family protein	NA	NA	NOT_PERSIST95	NA	NOT_UNIQ	NA	NA	NA	NA	NA	NA	0.58871	643.578	752.451	1062.09	627.451	1015.52	184.641	830.065	179.739	0.0204197	0.00850954	6.3570481821527101E-3	5.45244109697938E-3	0.0407963	2.5711732219107299E-2	7.6229842508912203E-3	4.8487873959992898E-2	DIFF0.05	DIFF0.01	NA	CAT_2	CAT_2	CAT_3	CAT_2	CAT_2	CAT_1	CAT_2	CAT_1	CAT_3	CAT_1	NA	NA	NA	NA
SAM23877_RS03465	CHR	NA	769573	769974	+	LAGGING	402	WP_053126794.1	A3KJ11	NA	SAM23877_0788 SAML0709	hypothetical protein	Uncharacterized protein	NA	NA	NOT_PERSIST95	NA	NOT_UNIQ	NA	NA	NA	NA	NA	NA	0.129032	332.114	355.721	572.139	208.955	253.731	139.303	462.687	355.721	0.00581201	0.00769041	1.83150183150183E-3	7.2463768115942004E-3	0.00288184	1.4492753623188401E-2	5.32018704575438E-3	1.2210012210012199E-3	DIFF0.05	DIFF0.01	DIFF0.001	CAT_1	CAT_2	CAT_2	CAT_1	CAT_1	CAT_1	CAT_2	CAT_2	CAT_2	CAT_1	NA	NA	NA	NA
SAM23877_RS03470	CHR	NA	770627	771433	+	LAGGING	807	WP_053126796.1	A3KJ12	NA	SAM23877_0790 SAML0710	ribonuclease BN	Putative integral membrane protein	NA	NA	NOT_PERSIST95	NA	NOT_UNIQ	NA	NA	NA	NA	NA	NA	0.5	17.5093	6.19579	9.91326	3.71747	4.95663	23.544	8.6741	58.2404	0.800484	0.918482	0.77834889125211704	0.90880230880230795	0.8679	0.84221364221364203	0.86995489655917402	0.41768515034537801	DIFF0.05	NA	NA	CAT_0	CAT_0	CAT_0	CAT_0	CAT_0	CAT_0	CAT_0	CAT_1	CAT_1	CAT_0	NA	NA	NA	NA
SAM23877_RS03475	CHR	NA	771462	772454	-	LEADING	993	WP_053126798.1	A0A0K2AL73	NA	SAM23877_0791	LacI family DNA-binding transcriptional regulator	Putative LacI-family transcriptional regulator	NA	NA	NOT_PERSIST95	NA	NOT_UNIQ	NA	NA	NA	NA	NA	NA	0.370968	164.935	172.205	155.086	134.945	115.811	163.142	242.699	161.128	0.015816	0.0140888	1.7384647617205699E-2	1.73686530806632E-2	0.0108645	1.13289760348583E-2	6.9856109572176001E-3	3.26911323454738E-2	DIFF0.05	DIFF0.01	DIFF0.001	CAT_1	CAT_1	CAT_1	CAT_1	CAT_1	CAT_1	CAT_2	CAT_1	CAT_2	CAT_1	NA	NA	NA	NA
SAM23877_RS03480	CHR	NA	772774	773700	+	LAGGING	927	WP_053126800.1	A3KJ14	NA	SAM23877_0792 SAML0712	sugar ABC transporter permease	Putative binding-protein dependent transport protein	NA	NA	NOT_PERSIST95	NA	NOT_UNIQ	NA	NA	NA	NA	NA	NA	0.483871	48.835	29.1262	24.8112	28.0475	56.0949	62.5674	11.8662	116.505	0.441035	0.461598	0.50835380835380795	0.30216514019019503	0.311213	0.52688896071249003	0.71024796119713396	0.26677873751731102	DIFF0.05	DIFF0.01	DIFF0.001	CAT_0	CAT_0	CAT_0	CAT_0	CAT_0	CAT_1	CAT_0	CAT_1	CAT_1	CAT_0	NA	NA	NA	NA
SAM23877_RS03485	CHR	NA	773708	774658	+	LAGGING	951	WP_053126802.1	A3KJ15	NA	SAM23877_0793 SAML0713	carbohydrate ABC transporter permease	Putative binding-protein dependent transport protein	NA	NA	NOT_PERSIST95	NA	NOT_UNIQ	NA	NA	NA	NA	NA	NA	0.33871	31.9138	8.4122	12.6183	8.4122	32.5973	79.9159	9.46372	49.4217	0.59483	0.705016	0.664948156682027	0.63482103402562895	0.544575	0.38103458163674903	0.70082641606026197	0.53258621221944302	DIFF0.05	DIFF0.01	NA	CAT_0	CAT_0	CAT_0	CAT_0	CAT_0	CAT_1	CAT_0	CAT_0	CAT_1	CAT_0	NA	NA	NA	NA
SAM23877_RS03490	CHR	NA	774724	776067	+	LAGGING	1344	WP_053126804.1	A3KJ16	NA	SAM23877_0794 SAML0714	sugar ABC transporter substrate-binding protein	Putative solute-binding lipoprotein	NA	NA	NOT_PERSIST95	NA	NOT_UNIQ	NA	NA	NA	NA	NA	NA	0.258065	24.7247	20.0893	11.9048	12.6488	21.5774	53.5714	5.20833	34.9702	0.711407	0.761835	0.89061846242499398	0.77003097173828805	0.646019	0.40540305010893202	0.93000988727548795	0.57593457091508304	DIFF0.05	DIFF0.01	NA	CAT_0	CAT_0	CAT_0	CAT_0	CAT_0	CAT_1	CAT_0	CAT_0	CAT_1	CAT_0	NA	NA	NA	NA
SAM23877_RS03495	CHR	NA	776158	778203	+	LAGGING	2046	WP_053126806.1	A3KJ17	NA	bbgII SAM23877_0795 SAML0715	beta-galactosidase	Beta-galactosidase (Beta-gal) (EC 3.2.1.23)	NA	NA	NOT_PERSIST95	NA	NOT_UNIQ	NA	NA	NA	NA	NA	NA	0.491935	15.8016	11.7302	13.1965	12.7077	31.2805	11.2414	7.82014	23.9492	0.420386	0.391234	0.58686155913978399	0.334419730971455	0.341498	0.322649572649572	0.67894736842105197	0.28709488709488701	DIFF0.05	DIFF0.01	DIFF0.001	CAT_0	CAT_0	CAT_0	CAT_0	CAT_0	CAT_0	CAT_0	CAT_0	CAT_0	CAT_0	NA	NA	NA	NA
SAM23877_RS03500	CHR	NA	778328	780376	+	LAGGING	2049	WP_053126808.1	A3KJ18	NA	SAM23877_0796 SAML0716	RICIN domain-containing protein	Putative secreted protein	NA	NA	NOT_PERSIST95	NA	NOT_UNIQ	NA	NA	NA	NA	NA	NA	0.225806	19.4534	12.2011	16.5935	14.6413	43.9239	20.4978	9.27282	17.5695	0.413834	0.383571	0.51555839727195196	0.31574333479821198	0.334767	0.37356321839080397	0.59985985780694495	0.37377640511549598	DIFF0.05	DIFF0.01	DIFF0.001	CAT_0	CAT_0	CAT_0	CAT_0	CAT_0	CAT_0	CAT_0	CAT_0	CAT_0	CAT_0	NA	NA	NA	NA
SAM23877_RS03505	CHR	NA	780477	781118	+	LAGGING	642	WP_053126810.1	A3KJ19	NA	lacA SAM23877_0797 SAML0717	sugar O-acetyltransferase	Galactoside O-acetyltransferase (EC 2.3.1.18) (Putative Galactoside O-acetyltransferase)	NA	NA	NOT_PERSIST95	NA	NOT_UNIQ	NA	NA	NA	NA	NA	NA	0.112903	8.45794	9.34579	7.78816	10.9034	14.0187	1.55763	7.78816	9.34579	0.62544	0.347549	0.62962962962962898	0.60603864734299495	0.712393	0.55555555555555503	0.74814814814814801	0.77876547556181397	DIFF0.05	DIFF0.01	DIFF0.001	CAT_0	CAT_0	CAT_0	CAT_0	CAT_0	CAT_0	CAT_0	CAT_0	CAT_0	CAT_0	NA	NA	NA	NA
SAM23877_RS03510	CHR	NA	781233	782024	+	LAGGING	792	WP_053126812.1	A3KJ20	NA	SAM23877_0798 SAML0718	SAM-dependent methyltransferase	Uncharacterized protein	NA	NA	NOT_PERSIST95	NA	NOT_UNIQ	NA	NA	NA	NA	NA	NA	0.435484	2868.65	2931.82	3378.79	3676.77	4606.06	1665.4	3367.42	1125	0.135925	0.03071	9.3158906375674796E-2	0.13053857480317099	0.176141	9.5912902006084502E-2	0.104830641384728	0.320180645110203	DIFF0.05	DIFF0.01	DIFF0.001	CAT_3	CAT_4	CAT_4	CAT_4	CAT_4	CAT_3	CAT_4	CAT_3	CAT_4	CAT_3	NA	NA	NA	NA
SAM23877_RS03515	CHR	NA	782044	782220	-	LEADING	177	WP_174532189.1	A3KJ21	NA	SAM23877_0799 SAML0719	hypothetical protein	Putative membrane protein	NA	NA	NOT_PERSIST95	NA	NOT_UNIQ	NA	NA	NA	NA	NA	NA	0.5	1512.2	378.531	1774.01	5954.8	994.35	406.78	898.305	2033.9	0.693867	0.860248	0.69004249632271797	0.56309060000912703	0.730435	0.875662181228828	0.76208289863846801	0.37550861306787697	NA	NA	NA	CAT_3	CAT_2	CAT_3	CAT_4	CAT_2	CAT_2	CAT_2	CAT_3	CAT_4	CAT_2	NA	NA	NA	NA
SAM23877_RS03520	CHR	NA	782387	783565	+	LAGGING	1179	WP_053126816.1	A3KJ22	NA	SAM23877_0801 SAML0720	spore photoproduct lyase family protein	Putative lyase	NA	NA	NOT_PERSIST95	NA	NOT_UNIQ	NA	NA	NA	NA	NA	NA	0.387097	245.488	262.935	246.819	229.856	297.71	157.761	259.542	288.38	0.0407648	0.0166301	3.7590221922382497E-2	3.6049077255804897E-2	0.0692111	2.8068949452597199E-2	7.7056148472562105E-2	2.0747583334083601E-2	DIFF0.05	NA	NA	CAT_1	CAT_2	CAT_2	CAT_1	CAT_2	CAT_1	CAT_2	CAT_2	CAT_2	CAT_1	NA	NA	NA	NA
SAM23877_RS03525	CHR	NA	783727	784290	+	LAGGING	564	WP_053126818.1	A3KJ23	NA	SAM23877_0802 SAML0721	pyridoxamine 5'-phosphate oxidase family protein	Putative_PNPOx domain-containing protein	NA	NA	NOT_PERSIST95	NA	NOT_UNIQ	NA	NA	NA	NA	NA	NA	0.548387	71.773	118.794	60.2837	28.3688	35.461	95.7447	104.61	37.234	0.372203	0.0430368	0.30455667195487302	0.63660493239382898	0.621127	0.33340036465036399	0.24431855827204599	0.42237572725377598	DIFF0.05	DIFF0.01	DIFF0.001	CAT_0	CAT_1	CAT_1	CAT_0	CAT_0	CAT_1	CAT_1	CAT_0	CAT_1	CAT_0	NA	NA	NA	NA
SAM23877_RS03530	CHR	NA	784393	785253	+	LAGGING	861	WP_053126820.1	A0A0K2ALW9	NA	fepC SAM23877_0803	ABC transporter ATP-binding protein	Ferric enterobactin transport ATP-binding protein FepC	NA	NA	NOT_PERSIST95	NA	NOT_UNIQ	NA	NA	NA	NA	NA	NA	0.435484	1592.32	161.44	304.297	4531.94	2664.34	2875.73	463.415	698.026	0.0105048	0.0125272	8.4849028534690896E-3	4.0311422210434298E-3	0.00831932	9.3312233533741507E-3	1.71911202419677E-2	1.36483678086981E-2	DIFF0.05	DIFF0.01	DIFF0.001	CAT_3	CAT_1	CAT_2	CAT_4	CAT_4	CAT_4	CAT_2	CAT_2	CAT_4	CAT_1	NA	NA	NA	NA
SAM23877_RS03535	CHR	NA	785250	786233	+	LAGGING	984	WP_053126825.1	A3KJ25	NA	SAM23877_0804 SAML0723	iron-siderophore ABC transporter substrate-binding protein	Putative binding-protein-dependent transport lipoprotein	NA	NA	NOT_PERSIST95	NA	NOT_UNIQ	NA	NA	NA	NA	NA	NA	0.370968	1365.59	220.528	281.504	3356.71	3993.9	1580.28	315.041	403.455	0.0388625	0.0620921	6.2399858490662999E-2	5.91744962598496E-3	0.00856779	1.0887055488667099E-2	8.9363344650803603E-2	3.2809802787719701E-2	DIFF0.05	DIFF0.01	DIFF0.001	CAT_3	CAT_2	CAT_2	CAT_4	CAT_4	CAT_3	CAT_2	CAT_2	CAT_4	CAT_2	NA	NA	NA	NA
SAM23877_RS03540	CHR	NA	786241	788313	+	LAGGING	2073	WP_053126826.1	A3KJ26	NA	SAM23877_0805 SAML0724	iron ABC transporter permease	Putative membrane transport protein	NA	NA	NOT_PERSIST95	NA	NOT_UNIQ	NA	NA	NA	NA	NA	NA	0.443548	379.04	71.3941	123.493	1324.65	1069.95	172.697	139.411	135.552	0.0391862	0.0392768	7.2239465766670202E-2	4.0693533479327004E-3	0.0105326	3.1318807716323199E-2	6.0290147098619101E-2	5.6575890390919203E-2	DIFF0.05	DIFF0.01	DIFF0.001	CAT_2	CAT_1	CAT_1	CAT_3	CAT_3	CAT_1	CAT_1	CAT_1	CAT_3	CAT_1	NA	NA	NA	NA
SAM23877_RS03545	CHR	NA	788704	790038	+	LAGGING	1335	WP_053126828.1	A0A0K2AL88	NA	SAM23877_0806	alpha/beta fold hydrolase	Putative secreted protein	NA	NA	NOT_PERSIST95	NA	NOT_UNIQ	NA	NA	NA	NA	NA	NA	0.266129	38.8839	17.9775	16.4794	80.1498	80.8989	27.7154	26.9663	38.9513	0.0999746	0.0889463	0.166935050993022	3.7490287490287398E-2	0.069029	0.15	0.10082087240573299	8.6600664393740701E-2	DIFF0.05	DIFF0.01	DIFF0.001	CAT_0	CAT_0	CAT_0	CAT_1	CAT_1	CAT_0	CAT_0	CAT_0	CAT_1	CAT_0	NA	NA	NA	NA
SAM23877_RS37095	CHR	NA	790271	790468	+	LAGGING	198	WP_162492081.1	A0A0K2ALR6	NA	SAM23877_0807	hypothetical protein	Putative membrane transport protein	NA	NA	NOT_PERSIST95	NA	NOT_UNIQ	NA	NA	NA	NA	NA	NA	0.00806452	115.707	85.8586	111.111	171.717	45.4545	146.465	202.02	65.6566	0.0354626	0.00724638	0	4.7619047619047603E-2	0.0921569	3.3333333333333298E-2	5.84795321637426E-3	6.2034739454094198E-2	DIFF0.05	DIFF0.01	DIFF0.001	CAT_1	CAT_1	CAT_1	CAT_1	CAT_0	CAT_1	CAT_1	CAT_1	CAT_1	CAT_0	NA	NA	NA	NA
SAM23877_RS03550	CHR	NA	790432	791370	-	LEADING	939	WP_053126830.1	A3KJ29	NA	SAM23877_0808 SAML0727	DMT family transporter	Putative integral membrane protein	NA	NA	NOT_PERSIST95	NA	NOT_UNIQ	NA	NA	NA	NA	NA	NA	0.435484	8.75399	5.32481	5.32481	8.5197	13.8445	11.7146	6.38978	9.58466	0.593248	0.675199	0.705314009661835	0.46919191919191899	0.582857	0.51031746031745995	0.74975845410627995	0.46009959539371298	DIFF0.05	DIFF0.01	DIFF0.001	CAT_0	CAT_0	CAT_0	CAT_0	CAT_0	CAT_0	CAT_0	CAT_0	CAT_0	CAT_0	NA	NA	NA	NA
SAM23877_RS03555	CHR	NA	791585	792334	+	LAGGING	750	WP_053126832.1	A0A0K2ALI1	NA	SAM23877_0809	hypothetical protein	Putative lipoprotein	NA	NA	NOT_PERSIST95	NA	NOT_UNIQ	NA	NA	NA	NA	NA	NA	0.201613	802.973	110.667	680	2296	685.333	1594.67	148	340	0.127834	0.2104	3.46940626274699E-2	5.6814397337489699E-2	0.11306	0.18135600422038201	0.1291984959901	0.169313149714589	DIFF0.05	DIFF0.01	DIFF0.001	CAT_2	CAT_1	CAT_2	CAT_3	CAT_2	CAT_3	CAT_1	CAT_2	CAT_3	CAT_1	NA	NA	NA	NA
SAM23877_RS03560	CHR	NA	792340	792828	-	LEADING	489	WP_053126834.1	A3KJ31	NA	SAM23877_0810 SAML0729	MSMEG_6728 family protein	Uncharacterized protein	NA	NA	NOT_PERSIST95	NA	NOT_UNIQ	NA	NA	NA	NA	NA	NA	0.427419	534.683	141.104	126.789	310.838	355.828	1736.2	124.744	472.393	0.393949	0.321997	0.68914334243833797	0.60193456613273399	0.381312	0.146680485204181	0.35010101010101002	0.26647688523396101	DIFF0.05	NA	NA	CAT_2	CAT_1	CAT_1	CAT_2	CAT_2	CAT_3	CAT_1	CAT_2	CAT_3	CAT_1	NA	NA	NA	NA
SAM23877_RS03565	CHR	NA	792844	793857	-	LEADING	1014	WP_053126837.1	A3KJ32	NA	SAM23877_0811 SAML0730	Rieske (2Fe-2S) protein	Putative methylesterase	NA	NA	NOT_PERSIST95	NA	NOT_UNIQ	NA	NA	NA	CL_5_Carot	NA	NA	0.58871	295	117.357	63.1164	217.949	414.201	544.379	92.7022	504.931	0.190538	0.0960841	0.56350427350427301	0.234657147389084	0.0831963	3.8284444123056101E-2	0.27292181471366	4.51153370442956E-2	DIFF0.05	DIFF0.01	DIFF0.001	CAT_1	CAT_1	CAT_1	CAT_1	CAT_2	CAT_2	CAT_1	CAT_2	CAT_2	CAT_1	NA	NA	NA	NA
SAM23877_RS03570	CHR	NA	793854	794885	-	LEADING	1032	WP_053126839.1	A3KJ33	NA	crtB SAM23877_0812 SAML0731	phytoene/squalene synthase family protein	Phytoene synthase	NA	NA	NOT_PERSIST95	NA	NOT_UNIQ	NA	NA	NA	CL_5_Carot	NA	NA	0.58871	297.335	57.1705	28.1008	98.8372	224.806	1036.82	37.7907	284.884	0.0518971	0.0258328	0.17400632339656699	9.3982960596379096E-3	0.00889141	1.46577023980632E-2	0.111493082081317	1.9000380988727601E-2	DIFF0.05	DIFF0.01	DIFF0.001	CAT_1	CAT_1	CAT_0	CAT_1	CAT_1	CAT_2	CAT_1	CAT_2	CAT_2	CAT_0	NA	NA	NA	NA
SAM23877_RS03575	CHR	NA	794882	796399	-	LEADING	1518	WP_053126841.1	A3KJ34	crtI	crtI SAM23877_0813 SAML0732	phytoene desaturase	Phytoene dehydrogenase (EC 1.3.99.-) (Putative phytoene dehydrogenase)	NA	NA	NOT_PERSIST95	NA	NOT_UNIQ	NA	NA	NA	CL_5_Carot	NA	NA	0.596774	902.47	153.491	77.7339	249.671	305.007	3811.59	89.5916	443.347	0.0381634	0.0348635	7.6954174692635102E-2	2.2724556574809401E-2	0.0173164	1.70008857164562E-2	7.4873211285670899E-2	2.3410906362692298E-2	NA	NA	NA	CAT_2	CAT_1	CAT_1	CAT_1	CAT_2	CAT_4	CAT_1	CAT_2	CAT_4	CAT_1	NA	NA	NA	NA
SAM23877_RS03580	CHR	NA	796775	797653	-	LEADING	879	WP_053126843.1	A3KJ35	NA	SAM23877_0814 SAML0733	SDR family oxidoreductase	Putative oxidoreductase	NA	NA	NOT_PERSIST95	NA	NOT_UNIQ	NA	NA	NA	NA	NA	NA	0.258065	31.7747	3.41297	22.7531	18.2025	5.68828	45.5063	4.55063	114.903	0.655366	0.898297	0.67055380852550595	0.76069324050690501	0.762998	0.32875816993464002	0.89189788705917705	0.27436766271664798	DIFF0.05	DIFF0.01	DIFF0.001	CAT_0	CAT_0	CAT_0	CAT_0	CAT_0	CAT_0	CAT_0	CAT_1	CAT_1	CAT_0	NA	NA	NA	NA
SAM23877_RS03585	CHR	NA	797703	799322	-	LEADING	1620	WP_053126845.1	A3KJ36	NA	SAM23877_0815 SAML0734	NAD(P)/FAD-dependent oxidoreductase	Putative dehydrogenase	NA	NA	NOT_PERSIST95	NA	NOT_UNIQ	NA	NA	NA	NA	NA	NA	0.524194	69.8765	7.40741	32.716	56.7901	27.1605	111.111	12.3457	223.457	0.130742	0.262821	0.104968944099378	0.105739893211289	0.110731	3.65577793114025E-2	0.26714975845410599	2.7227985053817402E-2	DIFF0.05	DIFF0.01	DIFF0.001	CAT_0	CAT_0	CAT_0	CAT_1	CAT_0	CAT_1	CAT_0	CAT_1	CAT_1	CAT_0	NA	NA	NA	NA
SAM23877_RS03590	CHR	NA	799315	799821	-	LEADING	507	WP_053126847.1	A3KJ37	NA	SAM23877_0816 SAML0735	SRPBCC family protein	Uncharacterized protein	NA	NA	NOT_PERSIST95	NA	NOT_UNIQ	NA	NA	NA	NA	NA	NA	0.596774	265.069	13.8067	100.592	145.957	59.1716	788.955	27.6134	504.931	0.039852	0.105641	1.6528925619834701E-2	3.06122448979591E-2	0	2.32009211283822E-2	8.9223057644110204E-2	1.3758158090834201E-2	NA	NA	NA	CAT_1	CAT_0	CAT_1	CAT_1	CAT_1	CAT_2	CAT_0	CAT_2	CAT_2	CAT_0	NA	NA	NA	NA
SAM23877_RS03595	CHR	NA	800103	801266	+	LAGGING	1164	WP_053126849.1	A3KJ38	NA	sprC SAM23877_0818 SAML0736	S1 family peptidase	Putative secreted serine protease (Streptogrisin-C) (EC 3.4.21.-)	NA	NA	NOT_PERSIST95	NA	NOT_UNIQ	NA	NA	NA	NA	NA	NA	0.604839	13.3591	11.1684	10.3093	10.3093	10.3093	18.0412	7.73196	23.1959	0.820428	0.850357	0.83425837320574103	0.84634058751705799	0.832204	0.63951219512195101	0.92790123456790097	0.81242485291802702	DIFF0.05	DIFF0.01	DIFF0.001	CAT_0	CAT_0	CAT_0	CAT_0	CAT_0	CAT_0	CAT_0	CAT_0	CAT_0	CAT_0	NA	NA	NA	NA
SAM23877_RS03600	CHR	NA	801357	801800	-	LEADING	444	WP_053126851.1	A3KJ39	NA	SAM23877_0819 SAML0737	hypothetical protein	Putative integral membrane protein	NA	NA	NOT_PERSIST95	NA	NOT_UNIQ	NA	NA	NA	NA	NA	NA	0.33871	1631.76	1360.36	2038.29	1932.43	1448.2	434.685	2112.61	2594.59	0.0139976	0.00422781	6.1605281448680197E-3	5.9001147583824702E-3	0.0196629	4.7949746057203903E-2	5.04170939227993E-3	9.04007116181039E-3	DIFF0.05	DIFF0.01	DIFF0.001	CAT_3	CAT_3	CAT_3	CAT_3	CAT_3	CAT_2	CAT_3	CAT_4	CAT_4	CAT_2	NA	NA	NA	NA
SAM23877_RS03605	CHR	NA	802222	803535	-	LEADING	1314	WP_053126855.1	A3KJ40	NA	yhaU SAM23877_0821 SAML0738	cation:proton antiporter	K(+)/H(+) antiporter YhaU (Putative transmembrane transport protein)	NA	NA	NOT_PERSIST95	NA	NOT_UNIQ	NA	NA	NA	NA	NA	NA	0.41129	516.507	1081.43	1300.61	1557.08	103.501	35.7686	9.13242	35.7686	0.25868	0.00959942	1.1563293786741801E-2	4.5206638213572903E-2	0.265568	0.60570048309178703	0.55239020731041899	0.32073220686123899	DIFF0.05	DIFF0.01	DIFF0.001	CAT_2	CAT_3	CAT_3	CAT_3	CAT_1	CAT_0	CAT_0	CAT_0	CAT_3	CAT_0	SWITCH0->3	NA	NA	NA
SAM23877_RS03610	CHR	NA	804356	805417	+	LAGGING	1062	WP_053142131.1	A3KJ41	NA	SAM23877_0822 SAML0739	hypothetical protein	Terpene synthase (EC 4.2.3.-)	NA	NA	NOT_PERSIST95	NA	NOT_UNIQ	NA	NA	NA	NA	NA	NA	0.0564516	5.83804	7.53296	8.47458	3.76648	3.76648	2.82486	8.47458	6.59134	0.644486	0.541847	0.63542784163473798	0.69082125603864697	0.643651	0.72222222222222199	0.55611672278338897	0.72131756756756704	DIFF0.05	DIFF0.01	DIFF0.001	CAT_0	CAT_0	CAT_0	CAT_0	CAT_0	CAT_0	CAT_0	CAT_0	CAT_0	CAT_0	NA	NA	NA	NA
SAM23877_RS03615	CHR	NA	805440	806060	-	LEADING	621	WP_053126857.1	A3KJ42	NA	SAM23877_0823 SAML0740	CAP domain-containing protein	Putative membrane protein	NA	NA	NOT_PERSIST95	NA	NOT_UNIQ	NA	NA	NA	NA	NA	NA	0.0483871	11.4171	4.83092	6.44122	16.1031	11.2721	28.9855	3.22061	8.05153	0.551645	0.761164	0.85102707749766504	0.33657673595754001	0.319014	0	0.91269162210338595	0.68104083738758603	DIFF0.05	DIFF0.01	DIFF0.001	CAT_0	CAT_0	CAT_0	CAT_0	CAT_0	CAT_0	CAT_0	CAT_0	CAT_0	CAT_0	NA	NA	NA	NA
SAM23877_RS03620	CHR	NA	806244	806483	+	LAGGING	240	WP_053126859.1	A3KJ43	NA	SAM23877_0824 SAML0741	hypothetical protein	Uncharacterized protein	NA	NA	NOT_PERSIST95	NA	NOT_UNIQ	NA	NA	NA	NA	NA	NA	0.016129	283.208	150	254.167	1250	279.167	41.6667	225	183.333	0.0795047	0.0449985	2.77637130801687E-2	9.9467325473517401E-3	0.0158466	0.395238095238095	1.9074974223007801E-2	4.3663977218794399E-2	DIFF0.05	DIFF0.01	DIFF0.001	CAT_1	CAT_1	CAT_2	CAT_3	CAT_2	CAT_0	CAT_2	CAT_1	CAT_3	CAT_0	SWITCH0->3	NA	NA	NA
SAM23877_RS03625	CHR	NA	806529	807293	-	LEADING	765	WP_053126861.1	A3KJ44	NA	SAM23877_0825 SAML0742	ABC transporter permease	Transport permease protein	NA	NA	NOT_PERSIST95	NA	NOT_UNIQ	NA	NA	NA	NA	NA	NA	0.0241935	6.03922	3.92157	16.9935	2.61438	3.92157	5.22876	3.92157	2.61438	0.732484	0.618881	0.44104988785839799	0.93154761904761896	0.65	1	0.62650966183574797	0.85940182524622699	DIFF0.05	DIFF0.01	DIFF0.001	CAT_0	CAT_0	CAT_0	CAT_0	CAT_0	CAT_0	CAT_0	CAT_0	CAT_0	CAT_0	NA	NA	NA	NA
SAM23877_RS03630	CHR	NA	807290	808117	-	LEADING	828	WP_053142133.1	A3KJ45	NA	SAM23877_0826 SAML0743	ABC transporter ATP-binding protein	Putative ABC transporter ATP-binding subunit	NA	NA	NOT_PERSIST95	NA	NOT_UNIQ	NA	NA	NA	NA	NA	NA	0.0241935	2.56039	3.62319	3.62319	2.41546	2.41546	1.20773	1.20773	4.83092	0.807239	0.758929	0.74068627450980296	0.75	0.714478	1	0.85245098039215605	0.83412913494214302	DIFF0.05	DIFF0.01	DIFF0.001	CAT_0	CAT_0	CAT_0	CAT_0	CAT_0	CAT_0	CAT_0	CAT_0	CAT_0	CAT_0	NA	NA	NA	NA
SAM23877_RS03635	CHR	NA	808341	809384	-	LEADING	1044	WP_053126862.1	A3KJ46	NA	SAM23877_0827 SAML0744	polyprenyl synthetase family protein	(2E,6E)-farnesyl diphosphate synthase (EC 2.5.1.10) (Putative farnesyl diphosphate synthase)	NA	NA	NOT_PERSIST95	NA	NOT_UNIQ	NA	NA	NA	NA	NA	NA	0.0322581	15.8429	10.5364	19.1571	7.66284	12.4521	11.4943	10.5364	36.3985	0.243492	0.286461	0.267167919799498	0.24242424242424199	0.143478	0.316239316239316	0.31111111111111101	0.137562061290874	DIFF0.05	DIFF0.01	NA	CAT_0	CAT_0	CAT_0	CAT_0	CAT_0	CAT_0	CAT_0	CAT_0	CAT_0	CAT_0	NA	NA	NA	NA
SAM23877_RS03640	CHR	NA	810346	810759	-	LEADING	414	WP_053126863.1	A3KJ48	NA	SAM23877_0829 SAML0746	SRPBCC family protein	Uncharacterized protein	NA	NA	NOT_PERSIST95	NA	NOT_UNIQ	NA	NA	NA	NA	NA	NA	0.306452	214.372	65.2174	123.188	171.498	123.188	239.13	86.9565	669.082	0.0160685	0.0185185	1.6666666666666601E-2	0	0.0124542	3.3540372670807402E-2	1.9753086419752999E-2	1.1546525356238801E-2	DIFF0.05	DIFF0.01	DIFF0.001	CAT_1	CAT_1	CAT_1	CAT_1	CAT_1	CAT_2	CAT_1	CAT_2	CAT_2	CAT_1	NA	NA	NA	NA
SAM23877_RS03645	CHR	NA	810942	812126	+	LAGGING	1185	WP_053126864.1	A0A0K2ALK4	NA	SAM23877_0830	serine/threonine-protein phosphatase	PPM-type phosphatase domain-containing protein	NA	NA	NOT_PERSIST95	NA	NOT_UNIQ	NA	NA	NA	NA	NA	NA	0.443548	39.6034	24.4726	38.8186	47.2574	44.7257	25.3165	33.7553	69.1983	0.282837	0.263754	0.28499190938511298	0.22902494331065701	0.204404	0.251461988304093	0.31375541737328	0.432465572379584	DIFF0.05	DIFF0.01	DIFF0.001	CAT_0	CAT_0	CAT_0	CAT_1	CAT_0	CAT_0	CAT_1	CAT_1	CAT_1	CAT_0	NA	NA	NA	NA
SAM23877_RS03650	CHR	NA	812152	812460	-	LEADING	309	WP_053126866.1	A3KJ50	NA	SAM23877_0831 SAML0748	hypothetical protein	Uncharacterized protein	NA	NA	NOT_PERSIST95	NA	NOT_UNIQ	NA	NA	NA	NA	NA	NA	0.0967742	72.3301	16.1812	55.0162	87.3786	12.945	106.796	32.3625	190.939	0.274285	0.32672	0.341310541310541	0.20317460317460301	0.460152	0.105555555555555	0.34686147186147098	0.13622302023715999	NA	NA	NA	CAT_0	CAT_0	CAT_1	CAT_1	CAT_0	CAT_1	CAT_0	CAT_1	CAT_1	CAT_0	NA	NA	NA	NA
SAM23877_RS03655	CHR	NA	812604	813347	+	LAGGING	744	WP_053126868.1	A3KJ51	NA	SAM23877_0832 SAML0749	nucleotidyltransferase family protein	Uncharacterized protein	NA	NA	NOT_PERSIST95	NA	NOT_UNIQ	NA	NA	NA	NA	NA	NA	0.403226	258.199	40.3226	134.409	282.258	104.839	481.183	55.1075	643.817	0.0240319	0.0716625	2.1911690279656299E-2	2.00980392156862E-2	0.0102436	6.6358024691358002E-3	2.9344729344729301E-2	8.3270526536698298E-3	DIFF0.05	DIFF0.01	DIFF0.001	CAT_1	CAT_1	CAT_1	CAT_2	CAT_1	CAT_2	CAT_1	CAT_2	CAT_2	CAT_1	NA	NA	NA	NA
SAM23877_RS03660	CHR	NA	813344	813640	+	LAGGING	297	WP_053126869.1	A3KJ52	NA	SAM23877_0833 SAML0750	hypothetical protein	Uncharacterized protein	NA	NA	NOT_PERSIST95	NA	NOT_UNIQ	NA	NA	NA	NA	NA	NA	0.387097	63.2997	13.468	26.936	47.138	20.202	131.313	20.202	154.882	0.110876	0.170168	0.20588235294117599	4.54545454545454E-2	0.0984848	3.3333333333333298E-2	0.16428571428571401	5.8521725188391799E-2	DIFF0.05	DIFF0.01	DIFF0.001	CAT_0	CAT_0	CAT_0	CAT_1	CAT_0	CAT_1	CAT_0	CAT_1	CAT_1	CAT_0	NA	NA	NA	NA
SAM23877_RS03665	CHR	NA	813640	814365	+	LAGGING	726	WP_053126871.1	A3KJ53	NA	SAM23877_0834 SAML0751	metallophosphoesterase	Putative calcineurin-like phosphoesterase	NA	NA	NOT_PERSIST95	NA	NOT_UNIQ	NA	NA	NA	NA	NA	NA	0.41129	152.906	35.8127	93.6639	203.857	60.6061	179.063	56.4738	446.281	0.101048	0.254574	0.14359092775040999	4.1617120311278302E-2	0.073298	4.7367094986142597E-2	0.13255360623781601	1.4335459735340899E-2	DIFF0.05	DIFF0.01	DIFF0.001	CAT_1	CAT_1	CAT_1	CAT_1	CAT_1	CAT_1	CAT_1	CAT_2	CAT_2	CAT_1	NA	NA	NA	NA
SAM23877_RS03670	CHR	NA	814420	815058	-	LEADING	639	WP_053126873.1	A0A0K2ALK9	NA	SAM23877_0835	GNAT family N-acetyltransferase	Putative acetyltransferase	NA	NA	NOT_PERSIST95	NA	NOT_UNIQ	NA	NA	NA	NA	NA	NA	0.33871	15.5399	20.3443	15.6495	9.38967	7.82473	23.4742	9.38967	17.2144	0.789741	0.510664	0.80421492921492899	0.74443656701721195	0.831477	0.91237745098039202	0.79535826676349497	0.92965692586068904	DIFF0.05	DIFF0.01	DIFF0.001	CAT_0	CAT_0	CAT_0	CAT_0	CAT_0	CAT_0	CAT_0	CAT_0	CAT_0	CAT_0	NA	NA	NA	NA
SAM23877_RS03675	CHR	NA	815421	815954	+	LAGGING	534	WP_053126875.1	A3KJ55	NA	SAM23877_0836 SAML0753	DoxX family protein	Uncharacterized protein	NA	NA	NOT_PERSIST95	NA	NOT_UNIQ	NA	NA	NA	NA	NA	NA	0.354839	277.584	93.633	224.719	485.019	284.644	204.12	91.7603	649.813	0.0190189	0.0138857	1.38312586445366E-2	2.61340777315218E-2	0.0140595	2.23978919631093E-2	2.364001460387E-2	1.9183895048139599E-2	DIFF0.05	DIFF0.01	DIFF0.001	CAT_1	CAT_1	CAT_1	CAT_2	CAT_2	CAT_1	CAT_1	CAT_2	CAT_2	CAT_1	NA	NA	NA	NA
SAM23877_RS03680	CHR	NA	816144	817181	-	LEADING	1038	WP_053126877.1	A3KJ56	NA	SAM23877_0837 SAML0754	NAD-dependent epimerase/dehydratase family protein	Putative NAD-dependent dehydratase	NA	NA	NOT_PERSIST95	NA	NOT_UNIQ	NA	NA	NA	NA	NA	NA	0.0887097	70.6551	16.3776	82.8516	75.1445	14.4509	38.5356	35.6455	242.775	0.436451	0.411611	0.31969732337379297	0.473193829922266	0.62309	0.56988118264714005	0.36206397452597999	0.29561798518632199	DIFF0.05	DIFF0.01	DIFF0.001	CAT_0	CAT_0	CAT_1	CAT_1	CAT_0	CAT_0	CAT_1	CAT_2	CAT_2	CAT_0	NA	NA	NA	NA
SAM23877_RS03685	CHR	NA	817574	818899	+	LAGGING	1326	WP_079030001.1	A0A0K2ALZ7	NA	SAM23877_0838	MFS transporter	Putative transmembrane transport protein	NA	NA	NOT_PERSIST95	NA	NOT_UNIQ	NA	NA	NA	NA	NA	NA	0.25	50.5732	31.6742	42.9864	25.641	32.4284	23.3786	177.979	21.1161	0.219246	0.246481	0.204413702239789	0.21124579124579099	0.227285	0.37487179487179401	6.8243544079601995E-2	0.20218312153796	DIFF0.05	DIFF0.01	DIFF0.001	CAT_0	CAT_0	CAT_1	CAT_0	CAT_0	CAT_0	CAT_1	CAT_0	CAT_1	CAT_0	NA	NA	NA	NA
SAM23877_RS03690	CHR	NA	819197	820483	+	LAGGING	1287	WP_079030002.1	A3KJ58	NA	SAM23877_0839 SAML0756	arsenic transporter	Arsenical pump membrane protein (Putative membrane efflux protein)	NA	NA	NOT_PERSIST95	NA	NOT_UNIQ	NA	NA	NA	NA	NA	NA	0.741935	96.519	41.958	60.6061	49.728	51.2821	44.289	255.633	173.271	0.122852	0.159065	0.124404610560216	0.14268907563025199	0.235796	0.13211057947900001	2.7964815204683899E-2	3.7937282229965098E-2	DIFF0.05	DIFF0.01	DIFF0.001	CAT_1	CAT_1	CAT_1	CAT_1	CAT_0	CAT_0	CAT_2	CAT_1	CAT_2	CAT_0	NA	NA	NA	NA
SAM23877_RS03695	CHR	NA	820666	821427	-	LEADING	762	WP_053126881.1	A3KJ59	NA	SAM23877_0840 SAML0757	maleylpyruvate isomerase family mycothiol-dependent enzyme	Uncharacterized protein	NA	NA	NOT_PERSIST95	NA	NOT_UNIQ	NA	NA	NA	NA	NA	NA	0.0645161	32.3753	41.9948	39.3701	41.9948	55.1181	9.18635	22.3097	26.2467	0.397408	0.239552	0.203136629452418	0.23278122843340199	0.338251	0.625	0.67496514900444504	0.468168880455407	DIFF0.05	DIFF0.01	DIFF0.001	CAT_0	CAT_1	CAT_0	CAT_0	CAT_0	CAT_0	CAT_0	CAT_0	CAT_1	CAT_0	NA	NA	NA	NA
SAM23877_RS03700	CHR	NA	821496	821819	-	LEADING	324	WP_053126883.1	A3KJ60	NA	SAM23877_0841 SAML0758	hypothetical protein	Uncharacterized protein	NA	NA	NOT_PERSIST95	NA	NOT_UNIQ	NA	NA	NA	NA	NA	NA	0.153226	10.5556	3.08642	6.17284	6.17284	12.3457	9.25926	9.25926	27.7778	0.735772	0.745238	0.78070175438596401	0.78571428571428503	0.664683	0.52500000000000002	0.84398976982097096	0.80507936507936495	DIFF0.05	DIFF0.01	DIFF0.001	CAT_0	CAT_0	CAT_0	CAT_0	CAT_0	CAT_0	CAT_0	CAT_0	CAT_0	CAT_0	NA	NA	NA	NA
SAM23877_RS03705	CHR	NA	821924	822781	+	LAGGING	858	WP_053126885.1	A0A0K2AM03	NA	SAM23877_0843	fructosamine kinase family protein	Putative fructosamine-3-kinase	NA	NA	NOT_PERSIST95	NA	NOT_UNIQ	NA	NA	NA	NA	NA	NA	0.33871	165.886	99.0676	264.569	149.184	90.9091	52.4476	243.59	292.541	0.311833	0.0517255	9.4647251154481402E-2	0.32725238134228501	0.330238	0.85559014591735505	3.1089657815530199E-2	0.49228532157191801	DIFF0.05	DIFF0.01	DIFF0.001	CAT_1	CAT_1	CAT_2	CAT_1	CAT_1	CAT_1	CAT_2	CAT_2	CAT_2	CAT_1	NA	NA	NA	NA
SAM23877_RS03710	CHR	NA	822785	824443	-	LEADING	1659	WP_053126887.1	A3KJ62	NA	katX SAM23877_0844 SAML0760	catalase	Catalase X (EC 1.11.1.6) (Putative catalase)	NA	NA	NOT_PERSIST95	NA	NOT_UNIQ	NA	NA	NA	NA	NA	NA	0.25	1474.2	27.7275	116.335	296.564	249.548	5937.31	24.7137	1786.62	0.191158	0.473022	0.199444645774317	4.8346548876121102E-2	0.0393364	1.0602417390737201E-2	0.54779672920060496	1.9554045041063301E-2	DIFF0.05	DIFF0.01	DIFF0.001	CAT_3	CAT_0	CAT_1	CAT_2	CAT_1	CAT_4	CAT_0	CAT_3	CAT_4	CAT_0	SWITCH0->4	NA	NA	NA
SAM23877_RS03715	CHR	NA	824837	825514	+	LAGGING	678	WP_053126889.1	A3KJ63	NA	SAM23877_0845 SAML0761	TetR family transcriptional regulator	Putative TetR-family transcriptional regulator	NA	NA	NOT_PERSIST95	NA	NOT_UNIQ	NA	NA	NA	NA	NA	NA	0.314516	69.7345	41.2979	39.823	19.174	13.2743	157.817	69.3215	100.295	0.0890837	0.0407782	0.10500478927203	0.136904761904761	0.0950265	3.8095238095238002E-2	0.12855613143588501	7.9220411258577594E-2	DIFF0.05	DIFF0.01	NA	CAT_0	CAT_1	CAT_0	CAT_0	CAT_0	CAT_1	CAT_1	CAT_1	CAT_1	CAT_0	NA	NA	NA	NA
SAM23877_RS03720	CHR	NA	825511	826299	+	LAGGING	789	WP_053126891.1	A3KJ64	NA	linC SAM23877_0846 SAML0762	SDR family oxidoreductase	2,5-dichloro-2,5-cyclohexadiene-1,4-diol dehydrogenase (EC 1.1.1.-) (Putative oxidoreductase)	NA	NA	NOT_PERSIST95	NA	NOT_UNIQ	NA	NA	NA	NA	NA	NA	0.387097	63.8403	40.5577	25.3485	12.6743	21.5463	145.754	45.6274	110.266	0.117634	0.087316	0.20202261506609301	0.203703703703703	0.0804598	2.84641472868217E-2	0.16977958487224301	5.1691741988891697E-2	DIFF0.05	DIFF0.01	DIFF0.001	CAT_0	CAT_1	CAT_0	CAT_0	CAT_0	CAT_1	CAT_1	CAT_1	CAT_1	CAT_0	NA	NA	NA	NA
SAM23877_RS03725	CHR	NA	826355	827395	+	LAGGING	1041	WP_053126893.1	A3KJ65	NA	SAM23877_0847 SAML0763	NAD(P)-dependent alcohol dehydrogenase	Putative oxidoreductase	NA	NA	NOT_PERSIST95	NA	NOT_UNIQ	NA	NA	NA	NA	NA	NA	0.419355	180.768	285.303	220.941	121.037	83.5735	53.7944	240.154	281.46	0.0279169	0.0140299	3.2288301272109098E-2	6.8437010062872797E-2	0.0272154	0	2.83931754519989E-2	2.5054836227759E-2	DIFF0.05	DIFF0.01	DIFF0.001	CAT_1	CAT_2	CAT_1	CAT_1	CAT_1	CAT_1	CAT_2	CAT_2	CAT_2	CAT_1	NA	NA	NA	NA
SAM23877_RS03730	CHR	NA	827519	828745	+	LAGGING	1227	WP_053126895.1	A0A0K2AM08	NA	SAM23877_0848	cytochrome P450	Putative cytochrome P450 monooxygenase	NA	NA	NOT_PERSIST95	NA	NOT_UNIQ	NA	NA	NA	NA	NA	NA	0.266129	179.055	62.7547	126.324	234.719	616.952	110.024	75.7946	67.6447	0.161297	0.294586	0.211638339613477	3.5561172074329898E-2	0.0651871	7.0624329543016506E-2	0.31156541975461899	0.139916350260085	DIFF0.05	DIFF0.01	DIFF0.001	CAT_1	CAT_1	CAT_1	CAT_1	CAT_2	CAT_1	CAT_1	CAT_1	CAT_2	CAT_1	NA	NA	NA	NA
SAM23877_RS03735	CHR	NA	828889	830421	-	LEADING	1533	WP_053126897.1	A3KJ67	NA	SAM23877_0849 SAML0765	helix-turn-helix domain-containing protein	Putative DNA-binding protein	NA	NA	NOT_PERSIST95	NA	NOT_UNIQ	NA	NA	NA	NA	NA	NA	0.330645	187.162	193.085	405.74	177.43	59.3607	41.7482	442.27	35.8774	0.237643	0.0606783	0.111805358172799	0.34057398836146002	0.523509	0.21114551083591299	6.8389798514331704E-2	0.34739685906175799	DIFF0.05	DIFF0.01	NA	CAT_1	CAT_1	CAT_2	CAT_1	CAT_1	CAT_0	CAT_2	CAT_0	CAT_2	CAT_0	NA	NA	NA	NA
SAM23877_RS03740	CHR	NA	830579	831199	+	LAGGING	621	WP_053126899.1	A0A0K2ALM4	NA	SAM23877_0850	threonylcarbamoyl-AMP synthase	YrdC-like domain-containing protein	NA	NA	NOT_PERSIST95	NA	NOT_UNIQ	NA	NA	NA	NA	NA	NA	0.895161	783.833	940.419	1003.22	309.179	370.37	1088.57	838.969	676.329	0.0381245	0.0158657	4.9666995205580398E-2	7.2432306255835605E-2	0.0415235	2.3132230612506199E-2	3.7497407349292501E-2	2.6753630165169798E-2	DIFF0.05	NA	NA	CAT_2	CAT_2	CAT_3	CAT_2	CAT_2	CAT_3	CAT_2	CAT_2	CAT_3	CAT_2	NA	NA	NA	NA
SAM23877_RS03745	CHR	NA	831404	832906	+	LAGGING	1503	WP_053126902.1	A0A0K2ALD6	NA	SAM23877_0851	metallophosphoesterase	Putative calcineurin-like phosphoesterase	NA	NA	NOT_PERSIST95	NA	NOT_UNIQ	NA	NA	NA	NA	NA	NA	0.298387	168.144	182.302	240.186	185.629	208.916	78.5096	213.573	103.792	0.202095	0.196713	0.18518539215086299	0.158155784974435	0.175866	0.20691539643152501	0.25340638440310298	0.23842361835168999	DIFF0.05	DIFF0.01	DIFF0.001	CAT_1	CAT_1	CAT_2	CAT_1	CAT_1	CAT_1	CAT_1	CAT_1	CAT_2	CAT_1	NA	NA	NA	NA
SAM23877_RS03750	CHR	NA	832937	833926	-	LEADING	990	WP_053126904.1	A3KJ70	NA	SAM23877_0852 SAML0768	TauD/TfdA family dioxygenase	Putative dioxygenase (Putative enzyme) (EC 1.-.-.-)	NA	NA	NOT_PERSIST95	NA	NOT_UNIQ	NA	NA	NA	NA	NA	NA	0.572581	92.8485	117.172	100	72.7273	137.374	60.6061	106.061	60.6061	0.522977	0.495322	0.71486818495514104	0.533957681015093	0.4199	0.468563710879284	0.64547018996955097	0.38275668160475801	DIFF0.05	DIFF0.01	DIFF0.001	CAT_1	CAT_1	CAT_1	CAT_1	CAT_1	CAT_1	CAT_1	CAT_1	CAT_1	CAT_1	NA	NA	NA	NA
SAM23877_RS03755	CHR	NA	834107	834937	+	LAGGING	831	WP_053126906.1	A3KJ71	NA	dkgB SAM23877_0853 SAML0769	aldo/keto reductase	2,5-diketo-D-gluconic acid reductase B (EC 1.1.1.274) (Putative oxidoreductase)	NA	NA	NOT_PERSIST95	NA	NOT_UNIQ	NA	NA	NA	NA	NA	NA	0.395161	569.35	389.892	440.433	743.682	944.645	494.585	234.657	820.698	0.0257937	0.00664154	2.9382937000494501E-3	4.2169887207514998E-3	0.0349698	3.8156917521207298E-2	1.5122550837489699E-2	7.8509794595638796E-2	DIFF0.05	NA	NA	CAT_2	CAT_2	CAT_2	CAT_2	CAT_2	CAT_2	CAT_2	CAT_2	CAT_2	CAT_2	NA	NA	NA	NA
SAM23877_RS03760	CHR	NA	835021	837363	-	LEADING	2343	WP_053126908.1	A3KJ72	NA	SAM23877_0854 SAML0770	SpoIIE family protein phosphatase	Putative magnesium or manganese-dependent protein phosphatase	NA	NA	NOT_PERSIST95	NA	NOT_UNIQ	NA	NA	NA	NA	NA	NA	0.387097	44.076	12.3773	14.9381	6.82885	10.2433	45.2411	32.0102	174.136	0.782998	0.864883	0.90445128769413197	0.95575483279731599	0.826724	0.64567693278155502	0.73926062401987502	0.54423526757181495	DIFF0.05	DIFF0.01	NA	CAT_0	CAT_0	CAT_0	CAT_0	CAT_0	CAT_0	CAT_0	CAT_1	CAT_1	CAT_0	NA	NA	NA	NA
SAM23877_RS03765	CHR	NA	837418	837885	-	LEADING	468	WP_053126910.1	A3KJ73	NA	bcpB SAM23877_0855 SAML0771	peroxiredoxin	Putative Peroxiredoxin (EC 1.11.1.15)	NA	NA	NOT_PERSIST95	NA	NOT_UNIQ	NA	NA	NA	NA	NA	NA	0.483871	66.0256	85.4701	61.9658	34.188	70.5128	19.2308	134.615	59.8291	0.0976977	0.0406955	0.105043859649122	7.7619414483821203E-2	0.0910569	0.25	4.1515334947538299E-2	7.7952952952952903E-2	DIFF0.05	NA	NA	CAT_0	CAT_1	CAT_1	CAT_0	CAT_1	CAT_0	CAT_1	CAT_1	CAT_1	CAT_0	NA	NA	NA	NA
SAM23877_RS03770	CHR	NA	837882	838262	-	LEADING	381	WP_053126912.1	A3KJ74	NA	SAM23877_0856 SAML0772	DoxX family protein	Putative membrane protein	NA	NA	NOT_PERSIST95	NA	NOT_UNIQ	NA	NA	NA	NA	NA	NA	0.467742	61.3648	68.2415	57.7428	20.9974	55.1181	20.9974	152.231	55.1181	0.0427604	0.00724638	2.7972027972027899E-2	0.114814814814814	0.039272	0	6.5359477124183E-3	0.103481743574622	DIFF0.05	DIFF0.01	DIFF0.001	CAT_0	CAT_1	CAT_1	CAT_0	CAT_0	CAT_0	CAT_1	CAT_1	CAT_1	CAT_0	NA	NA	NA	NA
SAM23877_RS03775	CHR	NA	838294	839070	-	LEADING	777	WP_053142137.1	A3KJ75	NA	SAM23877_0857 SAML0773	helix-turn-helix transcriptional regulator	Putative AraC-family transcriptional regulator	NA	NA	NOT_PERSIST95	NA	NOT_UNIQ	NA	NA	NA	NA	NA	NA	0.637097	8.94466	9.00901	10.296	10.296	5.14801	10.296	14.157	3.861	0.761322	0.826464	0.90643187778857504	0.77894411024533305	0.800654	0.25	0.887603930461073	0.87915479582146205	DIFF0.05	DIFF0.01	DIFF0.001	CAT_0	CAT_0	CAT_0	CAT_0	CAT_0	CAT_0	CAT_0	CAT_0	CAT_0	CAT_0	NA	NA	NA	NA
SAM23877_RS03785	CHR	NA	839530	840726	+	LAGGING	1197	WP_053126917.1	A3KJ76	NA	SAM23877_0858 SAML0774	MFS transporter	Putative membrane efflux protein	NA	NA	NOT_PERSIST95	NA	NOT_UNIQ	NA	NA	NA	NA	NA	NA	0.524194	26.7001	13.3668	27.5689	50.9607	48.4545	6.68338	31.746	23.3918	0.54534	0.728986	0.52238256932654203	0.18326118326118301	0.413988	0.78728070175438603	0.67428182989918195	0.50720191282804705	DIFF0.05	DIFF0.01	DIFF0.001	CAT_0	CAT_0	CAT_0	CAT_1	CAT_0	CAT_0	CAT_0	CAT_0	CAT_1	CAT_0	NA	NA	NA	NA
SAM23877_RS03790	CHR	NA	840810	841328	-	LEADING	519	WP_053126919.1	A3KJ77	NA	SAM23877_0859 SAML0775	MarR family transcriptional regulator	Putative MarR-family transcriptional regulator	NA	NA	NOT_PERSIST95	NA	NOT_UNIQ	NA	NA	NA	NA	NA	NA	0.266129	436.513	531.792	487.476	277.457	244.701	198.459	876.686	466.281	0.0444046	0.0114414	1.4150238948626E-2	8.8252025780081997E-2	0.08764	6.41612200435729E-2	1.3770707479147701E-2	3.1416786127390198E-2	DIFF0.05	DIFF0.01	DIFF0.001	CAT_2	CAT_2	CAT_2	CAT_2	CAT_1	CAT_1	CAT_2	CAT_2	CAT_2	CAT_1	NA	NA	NA	NA
SAM23877_RS03795	CHR	NA	841571	842227	-	LEADING	657	WP_053126921.1	A0A0K2ALN4	NA	SAM23877_0860	TetR family transcriptional regulator	Putative TetR regulatory protein	NA	NA	NOT_PERSIST95	NA	NOT_UNIQ	NA	NA	NA	NA	NA	NA	0.266129	1125.33	910.198	1646.88	1120.24	573.82	613.394	2325.72	853.881	0.0101468	0.00690215	6.8598290575004901E-3	1.02049121112222E-2	0.0158495	1.56145776484142E-2	4.26182675415654E-3	1.13346647421857E-2	DIFF0.05	DIFF0.01	DIFF0.001	CAT_2	CAT_2	CAT_3	CAT_3	CAT_2	CAT_2	CAT_3	CAT_2	CAT_3	CAT_2	NA	NA	NA	NA
SAM23877_RS03800	CHR	NA	842466	843950	+	LAGGING	1485	WP_053142139.1	A3KJ79	NA	SAM23877_0861 SAML0777	MFS transporter	Putative membrane transport protein	NA	NA	NOT_PERSIST95	NA	NOT_UNIQ	NA	NA	NA	NA	NA	NA	0.532258	52.2155	32.9966	14.8148	7.40741	7.40741	9.42761	282.155	10.101	0.261784	0.0924553	0.30019841269841202	0.31723027375201202	0.327885	0.36296296296296199	6.3142121066862497E-2	0.36861445163942802	DIFF0.05	DIFF0.01	DIFF0.001	CAT_0	CAT_0	CAT_0	CAT_0	CAT_0	CAT_0	CAT_2	CAT_0	CAT_2	CAT_0	NA	NA	NA	NA
SAM23877_RS03805	CHR	NA	844047	845027	+	LAGGING	981	WP_053126924.1	A3KJ80	NA	SAM23877_0862 SAML0778	ATP-dependent DNA ligase	DNA ligase (ATP) (EC 6.5.1.1)	NA	NA	NOT_PERSIST95	NA	NOT_UNIQ	NA	NA	NA	NA	NA	NA	0.564516	7.06422	2.03874	0	0	1.01937	4.07747	37.7166	3.0581	0.809501	0.779007	0.88888888888888795	1	0.760684	0.91666666666666596	0.54830917874396101	0.77295362589480199	DIFF0.05	DIFF0.01	DIFF0.001	CAT_0	CAT_0	CAT_0	CAT_0	CAT_0	CAT_0	CAT_1	CAT_0	CAT_1	CAT_0	NA	NA	NA	NA
SAM23877_RS03810	CHR	NA	845162	845941	+	LAGGING	780	WP_053126926.1	A3KJ81	NA	SAM23877_0863 SAML0779	NPP1 family protein	Putative secreted protein	NA	NA	NOT_PERSIST95	NA	NOT_UNIQ	NA	NA	NA	NA	NA	NA	0.677419	2170.05	11.5385	96.1538	2652.56	5030.77	5630.77	10.2564	765.385	0.237267	0.59818	0.32205472979875299	7.8794188231558794E-3	0.00816903	7.6359913428751796E-3	0.70567953173586895	1.1269367112863001E-2	DIFF0.05	DIFF0.01	DIFF0.001	CAT_3	CAT_0	CAT_1	CAT_4	CAT_4	CAT_4	CAT_0	CAT_2	CAT_4	CAT_0	SWITCH0->4	NA	NA	NA
SAM23877_RS03815	CHR	NA	846009	846944	+	LAGGING	936	WP_053126928.1	A3KJ82	hemC	hemC SAM23877_0864 SAML0780	hydroxymethylbilane synthase	Porphobilinogen deaminase (PBG) (EC 2.5.1.61) (Hydroxymethylbilane synthase) (HMBS) (Pre-uroporphyrinogen synthase)	NA	NA	NOT_PERSIST95	NA	NOT_UNIQ	NA	NA	NA	NA	NA	NA	0.733871	936.688	599.359	1002.14	1725.43	1514.96	473.291	920.94	738.248	0.17977	0.268271	0.29093773345363899	8.8397631679395905E-2	0.0947723	0.14210269409670401	0.34419545364203502	2.97152363267328E-2	DIFF0.05	DIFF0.01	DIFF0.001	CAT_2	CAT_2	CAT_3	CAT_3	CAT_3	CAT_2	CAT_2	CAT_2	CAT_3	CAT_2	NA	NA	NA	NA
SAM23877_RS03820	CHR	NA	846957	847481	-	LEADING	525	WP_053126930.1	A3KJ83	NA	SAM23877_0865 SAML0781	hypothetical protein	Uncharacterized protein	NA	NA	NOT_PERSIST95	NA	NOT_UNIQ	NA	NA	NA	NA	NA	NA	0.435484	1516.3	1241.9	2992.38	1641.9	664.762	1173.33	2872.38	182.857	0.155859	0.118003	5.7955366166155299E-2	0.17162792481688299	0.184656	0.112359102365715	6.3577254770599695E-2	0.38283635119874199	DIFF0.05	DIFF0.01	DIFF0.001	CAT_3	CAT_3	CAT_4	CAT_3	CAT_2	CAT_3	CAT_4	CAT_1	CAT_4	CAT_1	NA	NA	NA	NA
SAM23877_RS03825	CHR	NA	847780	848574	+	LAGGING	795	WP_053126932.1	A3KJ84	NA	sigF SAM23877_0867 SAML0782	SigB/SigF/SigG family RNA polymerase sigma factor	Putative RNA polymerase secondary sigma factor (RNA polymerase sigma factor SigF)	NA	NA	NOT_PERSIST95	NA	NOT_UNIQ	NA	NA	NA	NA	NA	NA	0.33871	145.975	7.54717	5.03145	1.25786	12.5786	178.616	7.54717	750.943	0.514583	0.565831	0.689035087719298	0.79166666666666596	0.555375	0.199798711755233	0.67317193675889297	0.12720136439882401	DIFF0.05	DIFF0.01	DIFF0.001	CAT_1	CAT_0	CAT_0	CAT_0	CAT_0	CAT_1	CAT_0	CAT_2	CAT_2	CAT_0	NA	NA	NA	NA
SAM23877_RS03830	CHR	NA	848594	848920	-	LEADING	327	WP_174532190.1	A3KJ85	NA	SAM23877_0868 SAML0783	ANTAR domain-containing protein	ANTAR domain-containing protein	NA	NA	NOT_PERSIST95	NA	NOT_UNIQ	NA	NA	NA	NA	NA	NA	0.387097	209.144	39.7554	79.5107	171.254	162.08	232.416	67.2783	694.19	0.637151	0.705061	0.46392985545527898	0.53263892567166604	0.633069	0.68418700422673795	0.73538530435082095	0.70578606055901605	DIFF0.05	DIFF0.01	DIFF0.001	CAT_1	CAT_1	CAT_1	CAT_1	CAT_1	CAT_2	CAT_1	CAT_2	CAT_2	CAT_1	NA	NA	NA	NA
SAM23877_RS03835	CHR	NA	849148	849954	+	LAGGING	807	WP_053126936.1	A0A0K2ALP3	NA	SAM23877_0869	VOC family protein	Putative hydroxylase	NA	NA	NOT_PERSIST95	NA	NOT_UNIQ	NA	NA	NA	NA	NA	NA	0.91129	188.228	38.4139	79.3061	111.524	131.351	268.897	94.176	541.512	0.250357	0.0964507	0.204767701359302	0.273896394268619	0.436131	0.38092957205910499	9.2557021074187201E-2	0.267765477475852	DIFF0.05	DIFF0.01	DIFF0.001	CAT_1	CAT_1	CAT_1	CAT_1	CAT_1	CAT_2	CAT_1	CAT_2	CAT_2	CAT_1	NA	NA	NA	NA
SAM23877_RS03840	CHR	NA	849968	852115	-	LEADING	2148	WP_053126939.1	A3KJ87	glgX	glgX SAM23877_0870 SAML0785	glycogen debranching protein GlgX	Glycogen operon protein GlgX-like protein (EC 3.2.1.-) (Putative glycogen debranching enzyme)	NA	NA	NOT_PERSIST95	NA	NOT_UNIQ	NA	NA	NA	NA	NA	NA	0.435484	181.304	9.31099	19.5531	60.5214	221.136	374.767	13.5009	465.549	0.297412	0.504801	0.53212196341967299	0.160431167581713	0.0726341	8.1460812340072505E-2	0.62688041943940298	0.103551583378966	DIFF0.05	DIFF0.01	DIFF0.001	CAT_1	CAT_0	CAT_0	CAT_1	CAT_1	CAT_2	CAT_0	CAT_2	CAT_2	CAT_0	NA	NA	NA	NA
SAM23877_RS03845	CHR	NA	852112	852636	-	LEADING	525	WP_053126941.1	A3KJ88	NA	SAM23877_0871 SAML0786	hypothetical protein	Putative regulatory protein	NA	NA	NOT_PERSIST95	NA	NOT_UNIQ	NA	NA	NA	NA	NA	NA	0.459677	489.6	11.4286	41.9048	228.571	556.19	990.476	11.4286	1335.24	0.144123	0.408333	0.112135176651305	1.4904882840576899E-2	0.00424039	3.5228217680301599E-2	0.42592592592592499	8.0902451220241298E-3	DIFF0.05	DIFF0.01	DIFF0.001	CAT_2	CAT_0	CAT_0	CAT_1	CAT_2	CAT_2	CAT_0	CAT_3	CAT_3	CAT_0	SWITCH0->3	NA	NA	NA
SAM23877_RS03850	CHR	NA	852870	853190	+	LAGGING	321	WP_053126943.1	A3KJ89	NA	SAM23877_0872 SAML0787	DUF5133 domain-containing protein	Uncharacterized protein	NA	NA	NOT_PERSIST95	NA	NOT_UNIQ	NA	NA	NA	NA	NA	NA	0.379032	169.159	3.11526	18.6916	37.3832	68.5358	523.364	6.23053	361.371	0.109921	0.305556	0.21666666666666601	0.11111111111111099	0.0151515	2.6755852842809302E-2	6.6666666666666596E-2	2.7538829151732301E-2	DIFF0.05	DIFF0.01	DIFF0.001	CAT_1	CAT_0	CAT_0	CAT_0	CAT_1	CAT_2	CAT_0	CAT_2	CAT_2	CAT_0	NA	NA	NA	NA
SAM23877_RS03855	CHR	NA	853243	855243	+	LAGGING	2001	WP_053126944.1	A3KJ90	NA	glgE SAM23877_0873 SAML0788	alpha-1%2C4-glucan--maltose-1-phosphate maltosyltransferase	Alpha-1,4-glucan:maltose-1-phosphate maltosyltransferase (GMPMT) (EC 2.4.99.16) ((1->4)-alpha-D-glucan:maltose-1-phosphate alpha-D-maltosyltransferase)	NA	NA	NOT_PERSIST95	NA	NOT_UNIQ	NA	NA	NA	NA	NA	NA	0.274194	37.0915	1.999	8.9955	18.9905	13.993	95.952	6.49675	87.4563	0.321151	0.632368	0.41522366522366499	0.22579365079364999	0.246275	3.7214256542711099E-2	0.62117452440033005	7.00095252096464E-2	DIFF0.05	DIFF0.01	DIFF0.001	CAT_0	CAT_0	CAT_0	CAT_0	CAT_0	CAT_1	CAT_0	CAT_1	CAT_1	CAT_0	NA	NA	NA	NA
SAM23877_RS03860	CHR	NA	855240	856958	+	LAGGING	1719	WP_053126946.1	A3KJ91	treS	treS SAM23877_0874 SAML0789	maltose alpha-D-glucosyltransferase	Maltose alpha-D-glucosyltransferase (EC 5.4.99.16)	NA	NA	NOT_PERSIST95	NA	NOT_UNIQ	NA	NA	NA	NA	NA	NA	0.403226	43.1763	2.32693	1.7452	11.6347	30.8319	119.255	4.07213	95.986	0.511644	0.776169	0.89524415535444901	0.37569463150858401	0.356809	0.16069947326946199	0.81621911922663803	0.20067220268092201	DIFF0.05	NA	NA	CAT_0	CAT_0	CAT_0	CAT_0	CAT_0	CAT_1	CAT_0	CAT_1	CAT_1	CAT_0	NA	NA	NA	NA
SAM23877_RS03865	CHR	NA	856987	858348	+	LAGGING	1362	WP_053126948.1	A3KJ92	NA	mak SAM23877_0875 SAML0790	maltokinase	Maltokinase (EC 2.7.1.175) (Maltose-1-phosphate synthase)	NA	NA	NOT_PERSIST95	NA	NOT_UNIQ	NA	NA	NA	NA	NA	NA	0.459677	27.9809	2.93686	3.67107	7.34214	22.7606	13.9501	4.40529	138.767	0.162218	0.295726	0.41944444444444401	0.105555555555555	0.0196078	0	0.26257309941520401	3.2618033973212703E-2	DIFF0.05	DIFF0.01	DIFF0.001	CAT_0	CAT_0	CAT_0	CAT_0	CAT_0	CAT_0	CAT_0	CAT_1	CAT_1	CAT_0	NA	NA	NA	NA
SAM23877_RS03870	CHR	NA	858352	860574	+	LAGGING	2223	WP_053126950.1	A3KJ93	glgB	glgB SAM23877_0876 SAML0791	1%2C4-alpha-glucan branching protein GlgB	1,4-alpha-glucan branching enzyme GlgB (EC 2.4.1.18) (1,4-alpha-D-glucan:1,4-alpha-D-glucan 6-glucosyl-transferase) (Alpha-(1->4)-glucan branching enzyme) (Glycogen branching enzyme) (BE)	NA	NA	NOT_PERSIST95	NA	NOT_UNIQ	NA	NA	NA	NA	NA	NA	0.379032	60.8502	19.3432	17.094	31.0391	85.0202	63.4278	18.8934	180.387	0.0700631	0.0497163	0.152270531400966	4.9258280091062603E-2	0.0235623	7.6380113164156299E-2	0.109422396526072	2.98316200915274E-2	DIFF0.05	DIFF0.01	DIFF0.001	CAT_0	CAT_0	CAT_0	CAT_0	CAT_1	CAT_1	CAT_0	CAT_1	CAT_1	CAT_0	NA	NA	NA	NA
SAM23877_RS03875	CHR	NA	860686	861777	+	LAGGING	1092	WP_053126952.1	A3KJ94	NA	SAM23877_0877 SAML0792	glutamate--cysteine ligase	Putative glutamate--cysteine ligase 2 (EC 6.3.2.2) (Gamma-glutamylcysteine synthetase 2) (GCS 2) (Gamma-GCS 2)	NA	NA	NOT_PERSIST95	NA	NOT_UNIQ	NA	NA	NA	NA	NA	NA	0.709677	269.954	91.5751	263.736	734.432	136.447	241.758	255.495	331.502	0.131047	0.0675026	0.115545699470641	4.5113743753883502E-2	0.0596389	0.42566990954087702	3.2250158127767201E-2	0.171607603677849	NA	NA	NA	CAT_1	CAT_1	CAT_2	CAT_2	CAT_1	CAT_2	CAT_2	CAT_2	CAT_2	CAT_1	NA	NA	NA	NA
SAM23877_RS03880	CHR	NA	861812	862045	-	LEADING	234	WP_053142141.1	A3KJ95	NA	SAM23877_0878 SAML0793	hypothetical protein	Putative membrane protein	NA	NA	NOT_PERSIST95	NA	NOT_UNIQ	NA	NA	NA	NA	NA	NA	0.387097	287.778	38.4615	269.231	333.333	55.5556	611.111	55.5556	564.103	0.449765	0.640917	0.36816482128982098	0.56086126625315003	0.569393	0.100618664281454	0.68664529914529904	0.22175618996076299	DIFF0.05	DIFF0.01	DIFF0.001	CAT_1	CAT_1	CAT_2	CAT_2	CAT_0	CAT_2	CAT_1	CAT_2	CAT_2	CAT_0	NA	NA	NA	NA
SAM23877_RS03885	CHR	NA	862217	864124	+	LAGGING	1908	WP_053126954.1	A3KJ96	NA	SAM23877_0879 SAML0794	long-chain fatty acid--CoA ligase	Putative long-chain-fatty-acid-CoA ligase	NA	NA	NOT_PERSIST95	NA	NOT_UNIQ	NA	NA	NA	NA	NA	NA	0.370968	117.406	48.218	111.635	183.438	326.52	55.5556	48.218	90.6709	0.0353134	0.0705458	3.6603829468590698E-2	6.0399314197223603E-3	0.0260451	0	6.5856876201703704E-2	4.2102289860715E-2	DIFF0.05	DIFF0.01	DIFF0.001	CAT_1	CAT_1	CAT_1	CAT_1	CAT_2	CAT_1	CAT_1	CAT_1	CAT_2	CAT_1	NA	NA	NA	NA
SAM23877_RS03890	CHR	NA	864315	864749	+	LAGGING	435	WP_053126956.1	A3KJ97	NA	SAM23877_0880 SAML0795	ATP-binding protein	Putative regulatory protein	NA	NA	NOT_PERSIST95	NA	NOT_UNIQ	NA	NA	NA	NA	NA	NA	0.387097	730.759	241.379	537.931	501.149	411.494	1429.89	356.322	1328.74	0.29501	0.439792	0.27455019210894099	0.29553800535184699	0.19634	0.28598098491790902	0.393923104616349	0.17894869972282601	DIFF0.05	DIFF0.01	DIFF0.001	CAT_2	CAT_2	CAT_2	CAT_2	CAT_2	CAT_3	CAT_2	CAT_3	CAT_3	CAT_2	NA	NA	NA	NA
SAM23877_RS03895	CHR	NA	864787	865245	-	LEADING	459	WP_079030632.1	A3KJ98	NA	SAM23877_0881 SAML0796	ATP-binding protein	Putative regulatory protein	NA	NA	NOT_PERSIST95	NA	NOT_UNIQ	NA	NA	NA	NA	NA	NA	0.217742	617.407	405.229	620.915	901.961	274.51	655.773	570.806	976.035	0.130023	0.103754	8.9365430114727001E-2	9.5526208823921294E-2	0.165488	0.18765675753464001	0.101258557166201	0.167110568044813	DIFF0.05	DIFF0.01	DIFF0.001	CAT_2	CAT_2	CAT_2	CAT_2	CAT_2	CAT_2	CAT_2	CAT_2	CAT_2	CAT_2	NA	NA	NA	NA
SAM23877_RS03900	CHR	NA	865292	865657	-	LEADING	366	WP_079030005.1	A0A0K2ALY6	NA	SAM23877_0882	PRC-barrel domain containing protein	Uncharacterized protein	NA	NA	NOT_PERSIST95	NA	NOT_UNIQ	NA	NA	NA	NA	NA	NA	0.685484	1539.45	510.929	1002.73	2579.23	519.126	2915.3	948.087	2188.52	0.0304103	0.0225385	3.5950158383090798E-2	3.0637436439856398E-2	0.0465439	1.7813858440456701E-2	2.5023257364696599E-2	3.4364738315289897E-2	DIFF0.05	DIFF0.01	DIFF0.001	CAT_3	CAT_2	CAT_3	CAT_4	CAT_2	CAT_4	CAT_2	CAT_3	CAT_4	CAT_2	NA	NA	NA	NA
SAM23877_RS03905	CHR	NA	866046	870041	+	LAGGING	3996	WP_079030006.1	A3KJA0	NA	SAM23877_0883 SAML0798	HAMP domain-containing protein	Histidine kinase (EC 2.7.13.3)	NA	NA	NOT_PERSIST95	NA	NOT_UNIQ	NA	NA	NA	NA	NA	NA	0.483871	717.117	1241.24	1120.12	358.859	277.528	156.657	1710.96	222.222	0.0241359	0.00824256	1.1631321018691101E-2	2.5410518624145301E-2	0.0396643	3.3206869234193102E-2	9.0254815676604604E-3	4.1770304176161302E-2	DIFF0.05	DIFF0.01	DIFF0.001	CAT_2	CAT_3	CAT_3	CAT_2	CAT_2	CAT_1	CAT_3	CAT_1	CAT_3	CAT_1	NA	NA	NA	NA
SAM23877_RS03915	CHR	NA	872772	873164	+	LAGGING	393	WP_053126964.1	A3KJA2	NA	SAM23877_0885 SAML0800	STAS domain-containing protein	Anti-sigma factor antagonist	NA	NA	NOT_PERSIST95	NA	NOT_UNIQ	NA	NA	NA	NA	NA	NA	0.370968	5313.61	4353.69	5040.71	7022.9	3213.74	6773.54	5480.92	5391.86	0.0121582	0.00898528	1.21207589756518E-2	8.5215709323031193E-3	0.0212443	1.30967391380806E-2	8.0514218478464194E-3	1.3087580282990299E-2	DIFF0.05	DIFF0.01	DIFF0.001	CAT_4	CAT_4	CAT_4	CAT_4	CAT_4	CAT_4	CAT_4	CAT_4	CAT_4	CAT_4	NA	NA	NA	NA
SAM23877_RS03920	CHR	NA	873326	874222	+	LAGGING	897	WP_053142147.1	A0A0K2ALH0	NA	SAM23877_0886	STAS domain-containing protein	Putative regulatory protein	NA	NA	NOT_PERSIST95	NA	NOT_UNIQ	NA	NA	NA	NA	NA	NA	0.564516	5064.44	5690.08	6729.1	6711.26	3810.48	4057.97	6739.13	2596.43	0.011266	0.00578257	6.4146024938433396E-3	8.3199723331500008E-3	0.0134477	2.0623814738399599E-2	6.7796793560723498E-3	1.7493631715650101E-2	DIFF0.05	DIFF0.01	DIFF0.001	CAT_4	CAT_4	CAT_4	CAT_4	CAT_4	CAT_4	CAT_4	CAT_4	CAT_4	CAT_4	NA	NA	NA	NA
SAM23877_RS03925	CHR	NA	874219	874650	+	LAGGING	432	WP_053126966.1	A3KJA4	NA	SAM23877_0887 SAML0802	STAS domain-containing protein	Putative anti-sigma factor antagonist	NA	NA	NOT_PERSIST95	NA	NOT_UNIQ	NA	NA	NA	NA	NA	NA	0.645161	1670.65	2446.76	2476.85	2009.26	1625	662.037	2222.22	701.389	0.00712776	0.00400728	3.04303164384403E-3	7.9578419969371598E-3	0.00868216	1.6899252193369799E-2	5.9463031406000498E-3	3.3584715937657098E-3	DIFF0.05	DIFF0.01	DIFF0.001	CAT_3	CAT_4	CAT_4	CAT_3	CAT_3	CAT_2	CAT_3	CAT_2	CAT_4	CAT_2	NA	NA	NA	NA
SAM23877_RS03930	CHR	NA	874650	875090	+	LAGGING	441	WP_053126968.1	A3KJA5	NA	rsbT SAM23877_0888 SAML0803	anti-sigma regulatory factor	Putative anti-sigma factor (Serine/threonine-protein kinase RsbT) (EC 2.7.11.1)	NA	NA	NOT_PERSIST95	NA	NOT_UNIQ	NA	NA	NA	NA	NA	NA	0.645161	1461.25	1916.1	1922.9	1634.92	1206.35	1351.47	1761.9	530.612	0.0051749	0.00280933	2.2930287755004901E-3	4.2316565605150999E-3	0.00713639	1.29265011617952E-2	3.79227113459086E-3	3.0351105185285102E-3	DIFF0.05	DIFF0.01	DIFF0.001	CAT_3	CAT_3	CAT_3	CAT_3	CAT_3	CAT_3	CAT_3	CAT_2	CAT_3	CAT_2	NA	NA	NA	NA
SAM23877_RS03935	CHR	NA	875090	876154	+	LAGGING	1065	WP_053126970.1	A3KJA6	NA	SAM23877_0889 SAML0804	SpoIIE family protein phosphatase	Putative magnesium or manganese-dependent protein phosphatase	NA	NA	NOT_PERSIST95	NA	NOT_UNIQ	NA	NA	NA	NA	NA	NA	0.395161	670.732	691.08	963.38	805.634	496.714	568.075	1027.23	222.535	0.00671694	0.00420253	6.4260486089310802E-3	7.0258241151753796E-3	0.00708055	9.4368225574168099E-3	5.64288650904446E-3	7.2038961634854001E-3	DIFF0.05	DIFF0.01	DIFF0.001	CAT_2	CAT_2	CAT_3	CAT_2	CAT_2	CAT_2	CAT_2	CAT_1	CAT_3	CAT_1	NA	NA	NA	NA
SAM23877_RS03940	CHR	NA	876151	877890	+	LAGGING	1740	WP_053126972.1	A3KJA7	NA	SAM23877_0890 SAML0805	SpoIIE family protein phosphatase	Putative magnesium or manganese-dependent protein phosphatase	NA	NA	NOT_PERSIST95	NA	NOT_UNIQ	NA	NA	NA	NA	NA	NA	0.33871	449.397	463.793	593.103	587.356	404.598	448.851	543.678	149.425	0.112148	0.0228887	6.7881884731723699E-2	5.3987971501683399E-2	0.059812	0.107497507114747	3.7899717415266397E-2	0.43506567679289099	DIFF0.05	DIFF0.01	DIFF0.001	CAT_2	CAT_2	CAT_2	CAT_2	CAT_2	CAT_2	CAT_2	CAT_1	CAT_2	CAT_1	NA	NA	NA	NA
SAM23877_RS03945	CHR	NA	878190	879563	+	LAGGING	1374	WP_053142149.1	A3KJA8	NA	SAM23877_0891 SAML0806	NAD(P)/FAD-dependent oxidoreductase	Putative oxidoreductase	NA	NA	NOT_PERSIST95	NA	NOT_UNIQ	NA	NA	NA	NA	NA	NA	0.709677	480.109	196.507	362.445	564.774	278.748	885.007	232.897	732.897	0.023586	0.0281229	2.21420313823005E-2	1.33510049519721E-2	0.0294619	2.39554145130049E-2	3.1813571132456503E-2	1.6255479127437199E-2	DIFF0.05	DIFF0.01	DIFF0.001	CAT_2	CAT_1	CAT_2	CAT_2	CAT_2	CAT_2	CAT_2	CAT_2	CAT_2	CAT_1	NA	NA	NA	NA
SAM23877_RS03950	CHR	NA	879664	881910	+	LAGGING	2247	WP_053142151.1	A3KJA9	NA	SAM23877_0892 SAML0807	FUSC family protein	Putative membrane protein	NA	NA	NOT_PERSIST95	NA	NOT_UNIQ	NA	NA	NA	NA	NA	NA	0.548387	799.777	801.068	1281.26	785.937	269.248	393.413	1624.83	573.209	0.0515042	0.0134976	1.48156196306258E-2	3.9515789241708101E-2	0.0655086	0.110372219071027	7.4089202948708702E-3	0.109410668717645	DIFF0.05	DIFF0.01	DIFF0.001	CAT_2	CAT_2	CAT_3	CAT_2	CAT_2	CAT_2	CAT_3	CAT_2	CAT_3	CAT_2	NA	NA	NA	NA
SAM23877_RS03955	CHR	NA	881914	882348	-	LEADING	435	WP_053126973.1	A0A0K2AM57	NA	SAM23877_0893	hypothetical protein	Pterin-binding domain-containing protein	NA	NA	NOT_PERSIST95	NA	NOT_UNIQ	NA	NA	NA	NA	NA	NA	0.266129	801.724	68.9655	213.793	758.621	236.782	2556.32	101.149	1078.16	0.468889	0.866022	0.73270659234829505	0.28995122971728599	0.219993	5.1195651218864401E-2	0.92008500898562295	0.20226791364610999	DIFF0.05	DIFF0.01	DIFF0.001	CAT_2	CAT_1	CAT_1	CAT_2	CAT_1	CAT_3	CAT_1	CAT_3	CAT_3	CAT_1	NA	NA	NA	NA
SAM23877_RS03960	CHR	NA	882377	883210	-	LEADING	834	WP_053126975.1	A3KJB1	NA	SAM23877_0894 SAML0809	DUF1206 domain-containing protein	Putative integral membrane protein	NA	NA	NOT_PERSIST95	NA	NOT_UNIQ	NA	NA	NA	NA	NA	NA	0.709677	535.144	117.506	474.82	906.475	161.871	730.216	315.348	1098.32	0.0890931	0.178436	5.7595291656427003E-2	5.6922659417767002E-2	0.0291571	2.23204630421125E-2	0.25624718826070803	2.2973452149278598E-2	DIFF0.05	DIFF0.01	DIFF0.001	CAT_2	CAT_1	CAT_2	CAT_2	CAT_1	CAT_2	CAT_2	CAT_3	CAT_3	CAT_1	NA	NA	NA	NA
SAM23877_RS03965	CHR	NA	883336	883527	-	LEADING	192	WP_053126977.1	NA	NA	NA	DUF5133 domain-containing protein	NA	NA	NA	NOT_PERSIST95	NA	UNIQ	NA	NA	NA	NA	NA	NA	0	186.146	26.0417	93.75	83.3333	20.8333	427.083	98.9583	437.5	0.102339	0.172113	4.0441176470588203E-2	0.11111111111111099	0.2625	0	0.113425925925925	1.6780454458923899E-2	NA	NA	NA	CAT_1	CAT_0	CAT_1	CAT_1	CAT_0	CAT_2	CAT_1	CAT_2	CAT_2	CAT_0	NA	NA	NA	NA
SAM23877_RS03970	CHR	NA	883505	884374	-	LEADING	870	WP_053126979.1	A3KJB2	NA	sigF SAM23877_0896 SAML0811	SigB/SigF/SigG family RNA polymerase sigma factor	Putative RNA polymerase sigma factor (RNA polymerase sigma factor SigF)	NA	NA	NOT_PERSIST95	NA	NOT_UNIQ	NA	NA	NA	NA	NA	NA	0.419355	649.08	100	270.115	467.816	143.678	1471.26	183.908	1573.56	0.0506097	0.109682	5.3957416299853199E-2	3.6060197737799497E-2	0.049489	7.43582535456594E-3	8.7741218511696903E-2	9.9029238564619093E-3	DIFF0.05	DIFF0.01	DIFF0.001	CAT_2	CAT_1	CAT_2	CAT_2	CAT_1	CAT_3	CAT_1	CAT_3	CAT_3	CAT_1	NA	NA	NA	NA
SAM23877_RS03975	CHR	NA	884554	885000	-	LEADING	447	WP_053126981.1	A3KJB3	NA	SAM23877_0897 SAML0812	ATPase	Putative ATPase	NA	NA	NOT_PERSIST95	NA	NOT_UNIQ	NA	NA	NA	NA	NA	NA	0.346774	88.7696	17.8971	64.877	120.805	29.0828	123.043	20.1342	241.611	0.485566	0.487401	0.44967948717948703	0.42366946778711401	0.553677	0.57376020087884505	0.68106162843004903	0.22971516748904999	DIFF0.05	DIFF0.01	DIFF0.001	CAT_1	CAT_0	CAT_1	CAT_1	CAT_0	CAT_1	CAT_0	CAT_2	CAT_2	CAT_0	NA	NA	NA	NA
SAM23877_RS03980	CHR	NA	885169	885384	+	LAGGING	216	WP_053126983.1	A3KJB4	NA	SAM23877_0898 SAML0813	hypothetical protein	Uncharacterized protein	NA	NA	NOT_PERSIST95	NA	NOT_UNIQ	NA	NA	NA	NA	NA	NA	0.290323	1509.4	111.111	472.222	1842.59	287.037	4967.59	259.259	1583.33	0.0100895	0.0149254	3.2206119162640902E-3	1.37118547614157E-2	0.00609775	5.6189399390139403E-3	2.3494604267727499E-2	3.55769163890299E-3	DIFF0.05	DIFF0.01	DIFF0.001	CAT_3	CAT_1	CAT_2	CAT_3	CAT_2	CAT_4	CAT_2	CAT_3	CAT_4	CAT_1	NA	NA	NA	NA
SAM23877_RS03985	CHR	NA	885435	886913	+	LAGGING	1479	WP_053126985.1	A3KJB5	NA	SAM23877_0899 SAML0814	ornithine decarboxylase	Putative amino acid decarboxylase	NA	NA	NOT_PERSIST95	NA	NOT_UNIQ	NA	NA	NA	NA	NA	NA	0.524194	296.619	54.0906	204.192	459.77	81.812	482.759	107.505	678.837	0.0714307	0.159239	4.9667601764998001E-2	6.1057377815157403E-2	0.0742273	3.7502620994643597E-2	9.1270159518480998E-2	2.7050981412559901E-2	DIFF0.05	DIFF0.01	DIFF0.001	CAT_1	CAT_1	CAT_1	CAT_2	CAT_1	CAT_2	CAT_1	CAT_2	CAT_2	CAT_1	NA	NA	NA	NA
SAM23877_RS03990	CHR	NA	887267	887722	+	LAGGING	456	WP_053126987.1	A3KJB6	NA	SAM23877_0900 SAML0815	cyclic nucleotide-binding domain-containing protein	Putative regulatory protein	NA	NA	NOT_PERSIST95	NA	NOT_UNIQ	NA	NA	NA	NA	NA	NA	0.798387	83.9254	15.3509	39.4737	65.7895	111.842	78.9474	21.9298	245.614	0.517163	0.859092	0.69085550887021396	0.415750915750915	0.274231	0.36538461538461497	0.92093044166307003	9.3897269052548499E-2	DIFF0.05	DIFF0.01	DIFF0.001	CAT_1	CAT_0	CAT_0	CAT_1	CAT_1	CAT_1	CAT_0	CAT_2	CAT_2	CAT_0	NA	NA	NA	NA
SAM23877_RS03995	CHR	NA	887751	889061	-	LEADING	1311	WP_053126989.1	A3KJB7	NA	SAM23877_0901 SAML0816	MFS transporter	Putative membrane transport protein	NA	NA	NOT_PERSIST95	NA	NOT_UNIQ	NA	NA	NA	NA	NA	NA	0.814516	230.206	133.486	160.183	196.796	180.778	361.556	424.104	99.1609	0.114848	0.0502797	7.4128505339528805E-2	6.8525327594626595E-2	0.0810371	0.111063815411641	6.1496424566019399E-2	0.35740324083752201	DIFF0.05	DIFF0.01	DIFF0.001	CAT_1	CAT_1	CAT_1	CAT_1	CAT_1	CAT_2	CAT_2	CAT_1	CAT_2	CAT_1	NA	NA	NA	NA
SAM23877_RS04000	CHR	NA	889161	889775	-	LEADING	615	WP_053126991.1	A3KJB8	NA	SAM23877_0902 SAML0817	amino acid transporter	Putative membrane transport protein	NA	NA	NOT_PERSIST95	NA	NOT_UNIQ	NA	NA	NA	NA	NA	NA	0.612903	22.6179	26.0163	17.8862	9.7561	19.5122	27.6423	30.8943	19.5122	0.0880354	0.0262346	0.108465608465608	0	0.105556	0.16666666666666599	6.25E-2	0.146825396825396	DIFF0.05	DIFF0.01	DIFF0.001	CAT_0	CAT_0	CAT_0	CAT_0	CAT_0	CAT_0	CAT_0	CAT_0	CAT_0	CAT_0	NA	NA	NA	NA
SAM23877_RS04005	CHR	NA	889845	890774	+	LAGGING	930	WP_053126993.1	A0A0K2AM65	IciA	SAM23877_0903	LysR family transcriptional regulator ArgP	HTH lysR-type domain-containing protein	NA	NA	NOT_PERSIST95	NA	NOT_UNIQ	NA	NA	NAPSF	NA	NA	NA	0.612903	91.1613	109.677	107.527	73.1183	55.914	92.4731	161.29	32.2581	0.23966	0.195967	0.36015096969645799	0.22211688453248801	0.220727	7.9870321249631601E-2	0.19437383812383799	0.40441276116508401	DIFF0.05	DIFF0.01	DIFF0.001	CAT_1	CAT_1	CAT_1	CAT_1	CAT_0	CAT_1	CAT_1	CAT_0	CAT_1	CAT_0	NA	NA	NA	NA
SAM23877_RS04010	CHR	NA	890889	891140	+	LAGGING	252	WP_053126994.1	A3KJC0	NA	whiB SAM23877_0904 SAML0819	WhiB family transcriptional regulator	Transcriptional regulator WhiB	NA	NA	NOT_PERSIST95	NA	NOT_UNIQ	NA	NA	NA	NA	NA	NA	0.451613	625.794	126.984	357.143	793.651	214.286	1392.86	186.508	1115.08	0.0281651	0.0591421	4.02381225394641E-2	1.52548209366391E-2	0.00574713	1.0238244701521499E-2	5.1906914739465598E-2	1.46282187815734E-2	DIFF0.05	DIFF0.01	NA	CAT_2	CAT_1	CAT_2	CAT_2	CAT_1	CAT_3	CAT_1	CAT_3	CAT_3	CAT_1	NA	NA	NA	NA
SAM23877_RS04015	CHR	NA	891214	891567	+	LAGGING	354	WP_053126997.1	A3KJC1	NA	SAM23877_0905 SAML0820	DUF488 family protein	Uncharacterized protein	NA	NA	NOT_PERSIST95	NA	NOT_UNIQ	NA	NA	NA	NA	NA	NA	0.798387	319.322	64.9718	364.407	519.774	79.096	381.356	217.514	658.192	0.144396	0.375635	0.15059938403221901	8.12713132409279E-2	0.123873	2.1269841269841199E-2	0.21440541848089001	4.37192003419156E-2	DIFF0.05	DIFF0.01	DIFF0.001	CAT_1	CAT_1	CAT_2	CAT_2	CAT_1	CAT_2	CAT_1	CAT_2	CAT_2	CAT_1	NA	NA	NA	NA
SAM23877_RS04020	CHR	NA	891622	893295	-	LEADING	1674	WP_053126999.1	A3KJC2	NA	SAM23877_0906 SAML0821	FAD-binding dehydrogenase	Putative enzyme (EC 1.3.99.-)	NA	NA	NOT_PERSIST95	NA	NOT_UNIQ	NA	NA	NA	NA	NA	NA	0.387097	78.3453	84.2294	124.253	103.345	57.3477	54.9582	80.6452	58.5424	0.225963	0.124582	0.168759139142898	0.171984357361715	0.252897	0.23130081300812999	0.1781544898313	0.45406106559472098	DIFF0.05	DIFF0.01	DIFF0.001	CAT_1	CAT_1	CAT_1	CAT_1	CAT_0	CAT_1	CAT_1	CAT_1	CAT_1	CAT_0	NA	NA	NA	NA
SAM23877_RS04025	CHR	NA	893331	893993	-	LEADING	663	WP_053127001.1	A3KJC3	NA	SAM23877_0907 SAML0822	TetR/AcrR family transcriptional regulator	Putative TetR-family regulator	NA	NA	NOT_PERSIST95	NA	NOT_UNIQ	NA	NA	NA	NA	NA	NA	0.330645	87.0739	137.255	95.0226	78.4314	36.1991	40.724	159.879	73.9065	0.0140168	0.00238095	1.11888111888111E-2	4.6948356807511703E-3	0.00854701	3.7037037037037E-2	8.0975798081061208E-3	2.6171579743008301E-2	DIFF0.05	DIFF0.01	DIFF0.001	CAT_1	CAT_1	CAT_1	CAT_1	CAT_0	CAT_0	CAT_1	CAT_1	CAT_1	CAT_0	NA	NA	NA	NA
SAM23877_RS04030	CHR	NA	894154	894783	+	LAGGING	630	WP_053127003.1	A3KJC4	NA	SAM23877_0908 SAML0823	alpha-ketoglutarate-dependent dioxygenase AlkB	Putative alkylated DNA repair protein	NA	NA	NOT_PERSIST95	NA	NOT_UNIQ	NA	NA	NA	NA	NA	NA	0.701613	229.698	85.7143	125.397	126.984	242.857	436.508	100	388.889	0.178035	0.232129	0.21519410977242301	0.25753992014823202	0.0741793	4.1333974667308003E-2	0.31404285392645498	0.111824923465346	DIFF0.05	DIFF0.01	DIFF0.001	CAT_1	CAT_1	CAT_1	CAT_1	CAT_1	CAT_2	CAT_1	CAT_2	CAT_2	CAT_1	NA	NA	NA	NA
SAM23877_RS04035	CHR	NA	894902	895648	+	LAGGING	747	WP_053127005.1	A3KJC5	NA	SAM23877_0909 SAML0824	MBL fold metallo-hydrolase	Putative beta-lactamase	NA	NA	NOT_PERSIST95	NA	NOT_UNIQ	NA	NA	NA	NA	NA	NA	0.346774	214.766	76.3052	115.127	131.191	145.917	538.153	100.402	261.044	0.657049	0.606387	0.74541914301441203	0.73460617873576695	0.630666	0.63052576461769805	0.73421212854763995	0.51752641249856801	DIFF0.05	DIFF0.01	DIFF0.001	CAT_1	CAT_1	CAT_1	CAT_1	CAT_1	CAT_2	CAT_1	CAT_2	CAT_2	CAT_1	NA	NA	NA	NA
SAM23877_RS04040	CHR	NA	895658	896890	+	LAGGING	1233	WP_053127007.1	A3KJC6	NA	SAM23877_0910 SAML0825	DUF4032 domain-containing protein	DUF4032 domain-containing protein	NA	NA	NOT_PERSIST95	NA	NOT_UNIQ	NA	NA	NA	NA	NA	NA	0.395161	595.961	386.05	466.342	433.901	619.627	986.212	476.886	618.005	0.358093	0.454487	0.41632345119242298	0.41216846093823101	0.299189	0.26510060913593397	0.47824203886963401	0.181139811812423	DIFF0.05	DIFF0.01	DIFF0.001	CAT_2	CAT_2	CAT_2	CAT_2	CAT_2	CAT_2	CAT_2	CAT_2	CAT_2	CAT_2	NA	NA	NA	NA
SAM23877_RS04045	CHR	NA	896907	897782	-	LEADING	876	WP_053127009.1	A3KJC7	NA	SAM23877_0911 SAML0826	universal stress protein	Putative stress-inducible protein	NA	NA	NOT_PERSIST95	NA	NOT_UNIQ	NA	NA	NA	NA	NA	NA	0.774194	1005.33	928.082	1311.64	1471.46	976.027	691.781	1339.04	578.767	0.136942	0.111588	0.12383952450214	0.123785074723538	0.114689	0.12432903918411101	0.132397263317313	0.227964330526852	DIFF0.05	DIFF0.01	DIFF0.001	CAT_2	CAT_2	CAT_3	CAT_3	CAT_2	CAT_2	CAT_3	CAT_2	CAT_3	CAT_2	NA	NA	NA	NA
SAM23877_RS04050	CHR	NA	897844	898209	+	LAGGING	366	WP_053127011.1	A0A0K2AM14	NA	SAM23877_0912	VOC family protein	VOC domain-containing protein	NA	NA	NOT_PERSIST95	NA	NOT_UNIQ	NA	NA	NA	NA	NA	NA	0.508065	990.246	551.913	849.727	1133.88	737.705	1986.34	683.06	704.918	0.0269706	0.0380263	3.3836747585754702E-2	1.653842964752E-2	0.00720046	1.1257035647279499E-2	5.1802413882429302E-2	3.0132576153407E-2	DIFF0.05	DIFF0.01	DIFF0.001	CAT_2	CAT_2	CAT_2	CAT_3	CAT_2	CAT_3	CAT_2	CAT_2	CAT_3	CAT_2	NA	NA	NA	NA
SAM23877_RS04055	CHR	NA	898303	899979	+	LAGGING	1677	WP_053127013.1	A3KJC9	NA	SAM23877_0913 SAML0828	FAD-dependent oxidoreductase	Putative thioredoxin reductase	NA	NA	NOT_PERSIST95	NA	NOT_UNIQ	NA	NA	NA	NA	NA	NA	0.596774	582.493	410.256	570.662	449.612	356.589	792.487	532.499	850.924	0.0139244	0.0101766	1.0959432674023099E-2	9.5478644943885506E-3	0.0234913	6.8319988250155001E-3	1.42811869082775E-2	2.2182138232798701E-2	DIFF0.05	DIFF0.01	DIFF0.001	CAT_2	CAT_2	CAT_2	CAT_2	CAT_2	CAT_2	CAT_2	CAT_2	CAT_2	CAT_2	NA	NA	NA	NA
SAM23877_RS04060	CHR	NA	899991	901433	+	LAGGING	1443	WP_174532279.1	A3KJD0	NA	SAM23877_0914 SAML0829	histidine kinase	Putative two-component sensor histidine kinase	NA	NA	NOT_PERSIST95	NA	NOT_UNIQ	NA	NA	NA	NA	NA	NA	0.548387	572.128	358.281	581.428	613.999	474.012	652.807	462.924	848.926	0.0131672	0.00718824	1.25766298568701E-2	1.2566320532103799E-2	0.0131601	2.9006105973189599E-2	9.1695311342563108E-3	8.5037920815076405E-3	DIFF0.05	DIFF0.01	NA	CAT_2	CAT_2	CAT_2	CAT_2	CAT_2	CAT_2	CAT_2	CAT_2	CAT_2	CAT_2	NA	NA	NA	NA
SAM23877_RS04065	CHR	NA	901430	901783	+	LAGGING	354	WP_053127018.1	A3KJD1	NA	SAM23877_0915 SAML0830	UBP-type zinc finger domain-containing protein	UBP-type domain-containing protein	NA	NA	NOT_PERSIST95	NA	NOT_UNIQ	NA	NA	NA	NA	NA	NA	0.580645	661.582	341.808	483.051	700.565	802.26	610.169	471.751	1248.59	0.0171052	0.0104538	1.17685517663323E-2	6.3599798893916497E-3	0.0348389	2.7777777777777701E-3	3.7670573566929301E-2	1.5866812694650598E-2	DIFF0.05	NA	NA	CAT_2	CAT_2	CAT_2	CAT_2	CAT_2	CAT_2	CAT_2	CAT_3	CAT_3	CAT_2	NA	NA	NA	NA
SAM23877_RS04070	CHR	NA	901882	904845	+	LAGGING	2964	WP_053127020.1	A3KJD2	NA	SAM23877_0916 SAML0831	helix-turn-helix transcriptional regulator	Putative LuxR-family regulator	NA	NA	NOT_PERSIST95	NA	NOT_UNIQ	NA	NA	NA	NA	NA	NA	0.258065	218.846	194.669	325.911	238.866	164.305	106.95	332.321	212.888	0.0129416	0.0107905	8.1212017534841897E-3	1.1635064385491899E-2	0.00983138	2.2557695644629502E-2	8.3913323685140592E-3	1.9264317523881001E-2	DIFF0.05	DIFF0.01	DIFF0.001	CAT_1	CAT_1	CAT_2	CAT_1	CAT_1	CAT_1	CAT_2	CAT_1	CAT_2	CAT_1	NA	NA	NA	NA
SAM23877_RS04075	CHR	NA	905262	906596	+	LAGGING	1335	WP_053127022.1	A3KJD3	NA	SAM23877_0917 SAML0832	TerD family protein	Putative stress protein	NA	NA	NOT_PERSIST95	NA	NOT_UNIQ	NA	NA	NA	NA	NA	NA	0.290323	571.82	114.607	182.772	254.682	937.828	495.88	207.491	1729.59	0.0457717	0.0584148	6.4983041923414794E-2	4.19430759090859E-2	0.0103719	4.1538511746185898E-2	9.6361664709635503E-2	6.7890210088363103E-3	DIFF0.05	DIFF0.01	DIFF0.001	CAT_2	CAT_1	CAT_1	CAT_2	CAT_2	CAT_2	CAT_1	CAT_3	CAT_3	CAT_1	NA	NA	NA	NA
SAM23877_RS04080	CHR	NA	906654	907331	+	LAGGING	678	WP_053127024.1	A3KJD4	NA	SAM23877_0918 SAML0833	AIM24 family protein	Uncharacterized protein	NA	NA	NOT_PERSIST95	NA	NOT_UNIQ	NA	NA	NA	NA	NA	NA	0.806452	1131.87	1206.49	1330.38	1585.55	1272.86	936.578	1153.39	653.392	0.0377589	0.0098312	1.11541003781074E-2	1.9149611632231899E-2	0.0712987	0.111428406599746	2.67983414273326E-2	1.46517769007728E-2	DIFF0.05	DIFF0.01	NA	CAT_2	CAT_3	CAT_3	CAT_3	CAT_3	CAT_2	CAT_3	CAT_2	CAT_3	CAT_2	NA	NA	NA	NA
SAM23877_RS04085	CHR	NA	907508	908569	+	LAGGING	1062	WP_053127026.1	A3KJD5	NA	SAM23877_0919 SAML0834	tetratricopeptide repeat protein	Uncharacterized protein	NA	NA	NOT_PERSIST95	NA	NOT_UNIQ	NA	NA	NA	NA	NA	NA	0.548387	919.548	32.0151	43.3145	58.3804	1932.2	2765.54	87.5706	614.878	0.0268882	0.0459942	7.2105151128139602E-2	3.6648708786614199E-2	0.00655516	5.2129818588111804E-3	1.35568407921731E-2	8.1446278285358699E-3	DIFF0.05	DIFF0.01	DIFF0.001	CAT_2	CAT_0	CAT_1	CAT_1	CAT_3	CAT_4	CAT_1	CAT_2	CAT_4	CAT_0	SWITCH0->4	NA	NA	NA
SAM23877_RS04090	CHR	NA	908566	909630	+	LAGGING	1065	WP_053127028.1	A3KJD6	NA	SAM23877_0920 SAML0835	polyprenyl synthetase family protein	(2E,6E)-farnesyl diphosphate synthase (EC 2.5.1.10) (Putative polyprenyl diphosphate synthase)	NA	NA	NOT_PERSIST95	NA	NOT_UNIQ	NA	NA	NA	NA	NA	NA	0.475806	248.329	15.9624	16.9014	35.6808	936.15	277.934	46.0094	329.577	0.0412297	0.0743358	4.9999999999999899E-2	2.66266129442728E-2	0.0166224	1.39704749961498E-2	9.2942380582829998E-2	1.41105084678979E-2	NA	NA	NA	CAT_1	CAT_0	CAT_0	CAT_0	CAT_2	CAT_2	CAT_1	CAT_2	CAT_2	CAT_0	NA	NA	NA	NA
SAM23877_RS04095	CHR	NA	909797	910756	+	LAGGING	960	WP_053127030.1	A0A0K2ALK5	NA	SAM23877_0921	threonine/serine dehydratase	Putative threonine dehydratase	NA	NA	NOT_PERSIST95	NA	NOT_UNIQ	NA	NA	NA	NA	NA	NA	0.403226	847.302	650	691.667	547.917	1221.88	1136.46	497.917	989.583	0.0329907	0.0107313	2.0560201950717699E-2	1.98100245941389E-2	0.0260452	5.7962336723108999E-2	3.9912516212145699E-2	5.5913431982582397E-2	DIFF0.05	DIFF0.01	DIFF0.001	CAT_2	CAT_2	CAT_2	CAT_2	CAT_3	CAT_3	CAT_2	CAT_3	CAT_3	CAT_2	NA	NA	NA	NA
SAM23877_RS04100	CHR	NA	911049	912659	+	LAGGING	1611	WP_053127031.1	A3KJD8	NA	SAM23877_0922 SAML0837	protein kinase	Putative serine/threonine protein kinase	NA	NA	NOT_PERSIST95	NA	NOT_UNIQ	NA	NA	NA	NA	NA	NA	0.290323	56.4122	41.5891	60.211	70.7635	78.2123	45.9342	49.6586	56.4867	0.043328	0.0133963	4.0271080606334601E-2	3.1308063916759499E-2	0.0318769	0.10849567099566999	3.4588261926048101E-2	4.3360050290743302E-2	DIFF0.05	DIFF0.01	DIFF0.001	CAT_0	CAT_1	CAT_1	CAT_1	CAT_1	CAT_0	CAT_1	CAT_1	CAT_1	CAT_0	NA	NA	NA	NA
SAM23877_RS04105	CHR	NA	912751	913728	+	LAGGING	978	WP_053127033.1	A3KJD9	NA	SAM23877_0923 SAML0838	LLM class F420-dependent oxidoreductase	Putative dehydrogenase	NA	NA	NOT_PERSIST95	NA	NOT_UNIQ	NA	NA	NA	NA	NA	NA	0.774194	386.953	27.6074	96.1145	216.769	94.0695	952.965	27.6074	1049.08	0.14063	0.289535	0.18153166716852301	5.0167675688509002E-2	0.0279364	1.49763540553014E-2	0.40746241290795698	1.28039272580461E-2	DIFF0.05	DIFF0.01	DIFF0.001	CAT_2	CAT_0	CAT_1	CAT_1	CAT_1	CAT_2	CAT_0	CAT_3	CAT_3	CAT_0	SWITCH0->3	NA	NA	NA
SAM23877_RS04110	CHR	NA	913856	914281	+	LAGGING	426	WP_053127035.1	A3KJE0	NA	SAM23877_0924 SAML0839	SsgA family sporulation/cell division regulator	Putative regulator	NA	NA	NOT_PERSIST95	NA	NOT_UNIQ	NA	NA	NA	NA	NA	NA	0.258065	295.493	68.0751	262.911	680.751	115.023	399.061	138.498	497.653	0.440456	0.640657	0.45215479940105802	0.32289237767178902	0.519947	0.244696969696969	0.54570222737924601	0.35713993266962901	DIFF0.05	DIFF0.01	DIFF0.001	CAT_1	CAT_1	CAT_2	CAT_2	CAT_1	CAT_2	CAT_1	CAT_2	CAT_2	CAT_1	NA	NA	NA	NA
SAM23877_RS04115	CHR	NA	914289	914792	-	LEADING	504	WP_079030010.1	A0A0K2ALU3	NA	SAM23877_0925	hypothetical protein	Membrane protein	NA	NA	NOT_PERSIST95	NA	NOT_UNIQ	NA	NA	NA	NA	NA	NA	0.790323	585.655	355.159	452.381	736.111	263.889	1013.89	474.206	712.302	0.230116	0.120192	0.19508925433972801	0.26057941511140298	0.17451	0.453364088854112	0.14150024267490899	0.26557982010612402	DIFF0.05	DIFF0.01	DIFF0.001	CAT_2	CAT_2	CAT_2	CAT_2	CAT_2	CAT_2	CAT_2	CAT_2	CAT_2	CAT_2	NA	NA	NA	NA
SAM23877_RS04120	CHR	NA	914944	915285	+	LAGGING	342	WP_053127039.1	A3KJE2	NA	SAM23877_0926 SAML0841	hypothetical protein	Uncharacterized protein	NA	NA	NOT_PERSIST95	NA	NOT_UNIQ	NA	NA	NA	NA	NA	NA	0.169355	1015.56	213.45	754.386	1274.85	210.526	2286.55	327.485	1701.75	0.643039	0.869627	0.75342385136101997	0.75573711080379202	0.602216	0.24777445377167201	0.86179441910752896	0.410702467155318	DIFF0.05	DIFF0.01	NA	CAT_2	CAT_2	CAT_2	CAT_3	CAT_1	CAT_3	CAT_2	CAT_3	CAT_3	CAT_1	NA	NA	NA	NA
SAM23877_RS04125	CHR	NA	915298	916281	-	LEADING	984	WP_053127041.1	A3KJE3	NA	SAM23877_0927 SAML0842	aldo/keto reductase	Putative oxidoreductase	NA	NA	NOT_PERSIST95	NA	NOT_UNIQ	NA	NA	NA	NA	NA	NA	0.540323	2333.94	2188.01	2556.91	3260.16	2838.41	1646.34	2460.37	1925.81	0.0984279	0.0454724	0.106130993523081	7.1722273811866105E-2	0.073598	9.8608004958613299E-2	7.6348396067831906E-2	0.217115264949822	DIFF0.05	DIFF0.01	DIFF0.001	CAT_3	CAT_3	CAT_4	CAT_4	CAT_4	CAT_3	CAT_3	CAT_3	CAT_4	CAT_3	NA	NA	NA	NA
SAM23877_RS04130	CHR	NA	916343	917593	-	LEADING	1251	WP_174532191.1	A0A0K2AM90	NA	SAM23877_0928	FAD-dependent monooxygenase	Putative hydroxylase	NA	NA	NOT_PERSIST95	NA	NOT_UNIQ	NA	NA	NA	NA	NA	NA	0.451613	216.603	227.018	176.659	107.914	102.318	432.454	249.4	113.509	0.0597982	0.0258525	6.8280847692612306E-2	5.0288600288600202E-2	0.0558981	3.1103368176538901E-2	4.1917613583822497E-2	0.145246195360443	DIFF0.05	DIFF0.01	DIFF0.001	CAT_1	CAT_2	CAT_1	CAT_1	CAT_1	CAT_2	CAT_2	CAT_1	CAT_2	CAT_1	NA	NA	NA	NA
SAM23877_RS04135	CHR	NA	917731	918429	-	LEADING	699	WP_053127044.1	A3KJE5	NA	rnhA SAM23877_0929 SAML0844	ribonuclease HI	Ribonuclease H (RNase H) (EC 3.1.26.4)	NA	NA	NOT_PERSIST95	NA	NOT_UNIQ	NA	NA	NA	NA	NA	NA	0.879032	1477.68	2124.46	2374.82	1595.14	769.671	381.974	2924.18	576.538	0.00782932	0.0052409	7.5429095544587398E-3	8.2307001774213403E-3	0.00788647	0	7.44178784338738E-3	1.8462474562306801E-2	DIFF0.05	DIFF0.01	DIFF0.001	CAT_3	CAT_3	CAT_4	CAT_3	CAT_2	CAT_2	CAT_4	CAT_2	CAT_4	CAT_2	NA	NA	NA	NA
SAM23877_RS04140	CHR	NA	918461	919258	-	LEADING	798	WP_053127046.1	A3KJE6	NA	SAM23877_0930 SAML0845	VOC family protein	Putative hydroxylase	NA	NA	NOT_PERSIST95	NA	NOT_UNIQ	NA	NA	NA	NA	NA	NA	0.83871	250.288	104.01	233.083	288.221	186.717	208.02	219.298	540.1	0.171267	0.277257	0.35153823241564103	0.13329899565707901	0.0955515	8.1289081289081192E-3	0.28085317460317399	5.22399917134505E-2	DIFF0.05	DIFF0.01	DIFF0.001	CAT_1	CAT_1	CAT_1	CAT_2	CAT_1	CAT_1	CAT_1	CAT_2	CAT_2	CAT_1	NA	NA	NA	NA
SAM23877_RS04145	CHR	NA	919360	919842	-	LEADING	483	WP_053142153.1	A3KJE7	NA	SAM23877_0931 SAML0846	VOC family protein	Putative DNA-binding protein	NA	NA	NOT_PERSIST95	NA	NOT_UNIQ	NA	NA	NA	NA	NA	NA	0.903226	48.4472	24.8447	39.3375	64.1822	47.619	45.5487	49.6894	72.4638	0.130882	0.0763674	0.107633949739212	8.5810591293047397E-2	0.228846	0.1	0.13991452991452899	0.17760332796564601	DIFF0.05	DIFF0.01	DIFF0.001	CAT_0	CAT_0	CAT_0	CAT_1	CAT_0	CAT_0	CAT_1	CAT_1	CAT_1	CAT_0	NA	NA	NA	NA
SAM23877_RS04150	CHR	NA	920066	920719	+	LAGGING	654	WP_053127048.1	A3KJE8	NA	clpP SAM23877_0933 SAML0847	ATP-dependent Clp protease proteolytic subunit	ATP-dependent Clp protease proteolytic subunit (EC 3.4.21.92) (Endopeptidase Clp)	NA	NA	NOT_PERSIST95	NA	NOT_UNIQ	NA	NA	NA	NA	NA	NA	0.548387	35.9633	12.2324	16.8196	18.3486	55.0459	61.1621	13.7615	59.633	0.463449	0.75749	0.77754289101392304	0.46924654514787301	0.154439	0	0.81637047238070204	0.269057570781708	DIFF0.05	DIFF0.01	DIFF0.001	CAT_0	CAT_0	CAT_0	CAT_0	CAT_0	CAT_1	CAT_0	CAT_1	CAT_1	CAT_0	NA	NA	NA	NA
SAM23877_RS04155	CHR	NA	920721	921323	+	LAGGING	603	WP_053127050.1	A3KJE9	NA	clpP SAM23877_0934 SAML0848	ATP-dependent Clp protease proteolytic subunit	ATP-dependent Clp protease proteolytic subunit (EC 3.4.21.92) (Endopeptidase Clp)	NA	NA	NOT_PERSIST95	NA	NOT_UNIQ	NA	NA	NA	NA	NA	NA	0.548387	48.3582	24.8756	64.6766	39.801	51.4096	11.6086	86.2355	67.9934	0.693369	0.829211	0.51041748325450498	0.673776334355082	0.690182	0.83351370851370798	0.553437083325652	0.76304292568233001	DIFF0.05	DIFF0.01	DIFF0.001	CAT_0	CAT_0	CAT_1	CAT_0	CAT_0	CAT_0	CAT_1	CAT_1	CAT_1	CAT_0	NA	NA	NA	NA
SAM23877_RS04160	CHR	NA	921366	921758	-	LEADING	393	WP_053127051.1	A3KJF0	NA	SAM23877_0935 SAML0849	helix-turn-helix transcriptional regulator	Putative DNA-binding protein	NA	NA	NOT_PERSIST95	NA	NOT_UNIQ	NA	NA	NA	NA	NA	NA	0.491935	1066.87	1043.26	852.417	1073.79	712.468	969.466	740.458	2106.87	0.0137218	0.00756517	1.4075571856861899E-2	7.4578134580128002E-3	0.0140582	1.43837803320561E-2	2.7590001017253798E-2	1.0922195442694901E-2	DIFF0.05	DIFF0.01	DIFF0.001	CAT_2	CAT_3	CAT_2	CAT_3	CAT_2	CAT_2	CAT_2	CAT_3	CAT_3	CAT_2	NA	NA	NA	NA
SAM23877_RS04165	CHR	NA	922003	922890	+	LAGGING	888	WP_053127053.1	A3KJF1	NA	sigF SAM23877_0936 SAML0850	RNA polymerase sigma factor SigF	Putative RNA polymerase sigma factor (RNA polymerase sigma-F factor)	NA	NA	NOT_PERSIST95	NA	NOT_UNIQ	NA	NA	NA	NA	NA	NA	0.556452	12215.6	3361.49	6317.57	11448.2	8287.16	33357	4550.68	10885.1	0.0304865	0.0589365	2.9350653344739699E-2	2.13639752722499E-2	0.0165895	8.50320408610542E-3	5.0226124141729701E-2	2.8435762652601299E-2	DIFF0.05	DIFF0.01	DIFF0.001	CAT_4	CAT_4	CAT_4	CAT_4	CAT_4	CAT_4	CAT_4	CAT_4	CAT_4	CAT_4	NA	NA	NA	NA
SAM23877_RS04170	CHR	NA	922981	923436	-	LEADING	456	WP_053127055.1	A3KJF2	NA	SAM23877_0937 SAML0851	ATP-binding protein	Putative regulator protein	NA	NA	NOT_PERSIST95	NA	NOT_UNIQ	NA	NA	NA	NA	NA	NA	0.508065	4531.27	2304.82	2811.4	3947.37	2824.56	8905.7	3179.82	6089.91	0.224908	0.250051	0.26718083309555901	0.30909669737213402	0.20575	0.206536437644704	0.208286656254554	0.127454392027775	DIFF0.05	DIFF0.01	DIFF0.001	CAT_4	CAT_3	CAT_4	CAT_4	CAT_4	CAT_4	CAT_4	CAT_4	CAT_4	CAT_3	NA	NA	NA	NA
SAM23877_RS04175	CHR	NA	923582	924163	+	LAGGING	582	WP_053127057.1	A3KJF3	NA	SAM23877_0938 SAML0852	PRC-barrel domain-containing protein	Uncharacterized protein	NA	NA	NOT_PERSIST95	NA	NOT_UNIQ	NA	NA	NA	NA	NA	NA	0.233871	295.636	109.966	237.113	298.969	96.2199	324.742	218.213	774.914	0.596774	0.775926	0.561488873754179	0.46141495169428098	0.565436	0.76044943618875205	0.66700538034063395	0.38569998424180402	DIFF0.05	DIFF0.01	DIFF0.001	CAT_1	CAT_1	CAT_1	CAT_2	CAT_1	CAT_2	CAT_1	CAT_2	CAT_2	CAT_1	NA	NA	NA	NA
SAM23877_RS04180	CHR	NA	924160	924573	+	LAGGING	414	WP_053127059.1	A0A0K2ALW3	NA	SAM23877_0939	PRC-barrel domain-containing protein	PRC domain-containing protein	NA	NA	NOT_PERSIST95	NA	NOT_UNIQ	NA	NA	NA	NA	NA	NA	0.185484	80.2174	24.1546	60.3865	33.8164	19.3237	84.5411	60.3865	263.285	0.305098	0.394641	0.326825127334465	0.464590964590964	0.319477	0.28152958152958102	0.16626794258373201	0.18235336426079701	DIFF0.05	DIFF0.01	NA	CAT_1	CAT_0	CAT_1	CAT_0	CAT_0	CAT_1	CAT_1	CAT_2	CAT_2	CAT_0	NA	NA	NA	NA
SAM23877_RS04185	CHR	NA	924646	925758	-	LEADING	1113	WP_053127062.1	A3KJF5	NA	SAM23877_0940 SAML0854	amino acid ABC transporter substrate-binding protein	Putative amino acid binding protein	NA	NA	NOT_PERSIST95	NA	NOT_UNIQ	NA	NA	NA	NA	NA	NA	0.491935	45.6334	44.0252	66.487	71.8778	32.345	26.0557	26.9542	67.3854	0.264729	0.137686	8.5406301824212202E-2	0.15632353570358901	0.262826	0.496100131752305	0.27759811093144399	0.43716124661246603	DIFF0.05	DIFF0.01	DIFF0.001	CAT_0	CAT_1	CAT_1	CAT_1	CAT_0	CAT_0	CAT_0	CAT_1	CAT_1	CAT_0	NA	NA	NA	NA
SAM23877_RS04190	CHR	NA	926056	927381	+	LAGGING	1326	WP_053127064.1	A0A0K2ALM5	NA	SAM23877_0941	hypothetical protein	Putative membrane protein	NA	NA	NOT_PERSIST95	NA	NOT_UNIQ	NA	NA	NA	NA	NA	NA	0.733871	39.5249	27.1493	42.2323	47.5113	21.8703	19.6078	56.5611	70.8899	0.368375	0.324871	0.125356125356125	0.14142980189491799	0.480229	0.74958452041785295	5.3629306373568303E-2	0.70352293254735399	DIFF0.05	DIFF0.01	DIFF0.001	CAT_0	CAT_0	CAT_0	CAT_1	CAT_0	CAT_0	CAT_1	CAT_1	CAT_1	CAT_0	NA	NA	NA	NA
SAM23877_RS04195	CHR	NA	927405	927815	-	LEADING	411	WP_053127066.1	A3KJF7	NA	SAM23877_0942 SAML0856	hypothetical protein	Uncharacterized protein	NA	NA	NOT_PERSIST95	NA	NOT_UNIQ	NA	NA	NA	NA	NA	NA	0.419355	353.212	177.616	46.2287	19.4647	102.19	671.533	9.73236	1231.14	0.245019	0.131967	0.33298920290790202	0.32096530920060301	0.11222	8.0769922647958205E-3	0.77492877492877399	3.3984027573118802E-2	DIFF0.05	DIFF0.01	DIFF0.001	CAT_2	CAT_1	CAT_1	CAT_0	CAT_1	CAT_2	CAT_0	CAT_3	CAT_3	CAT_0	SWITCH0->3	NA	NA	NA
SAM23877_RS04200	CHR	NA	928194	928574	+	LAGGING	381	WP_053127068.1	A3KJF8	NA	SAM23877_0943 SAML0857	nuclear transport factor 2 family protein	Putative isomerase	NA	NA	NOT_PERSIST95	NA	NOT_UNIQ	NA	NA	NA	NA	NA	NA	0.540323	110.052	28.8714	47.2441	338.583	257.218	57.7428	10.4987	120.735	0.599056	0.976181	0.61694450017591695	0.29409653286727	0.620705	0.56267806267806197	0.844444444444444	0.27834138486312299	DIFF0.05	DIFF0.01	NA	CAT_1	CAT_0	CAT_1	CAT_2	CAT_1	CAT_1	CAT_0	CAT_1	CAT_2	CAT_0	NA	NA	NA	NA
SAM23877_RS04205	CHR	NA	928664	928942	+	LAGGING	279	WP_079030633.1	A0A0K2ALW8	NA	SAM23877_0944	DUF1905 domain-containing protein	Uncharacterized protein	NA	NA	NOT_PERSIST95	NA	NOT_UNIQ	NA	NA	NA	NA	NA	NA	0.209677	114.982	17.9211	53.7634	193.548	193.548	200.717	32.2581	103.943	0.759839	0.991886	0.87149029399525002	0.681421040702477	0.801581	0.45111111111111102	0.83581665957144802	0.68556455205037403	DIFF0.05	DIFF0.01	DIFF0.001	CAT_1	CAT_0	CAT_1	CAT_1	CAT_1	CAT_1	CAT_0	CAT_1	CAT_1	CAT_0	NA	NA	NA	NA
SAM23877_RS04210	CHR	NA	928948	929940	-	LEADING	993	WP_053127072.1	A3KJG0	mgrA	yghZ SAM23877_0945 SAML0859	L-glyceraldehyde 3-phosphate reductase	Aldo-keto reductase (Putative ion channel subunit)	NA	NA	PERSIST95	NA	NOT_UNIQ	NA	NA	NA	NA	NA	NA	1	1289.87	4214.5	476.334	290.03	2438.07	919.436	197.382	282.981	0.0813494	0.00397671	5.0427140660273803E-2	0.122622124780446	0.0250287	9.0746396536320301E-2	0.12895706651925501	0.14768793610780401	DIFF0.05	DIFF0.01	DIFF0.001	CAT_3	CAT_4	CAT_2	CAT_2	CAT_3	CAT_2	CAT_1	CAT_2	CAT_4	CAT_1	NA	NA	NA	NA
SAM23877_RS04215	CHR	NA	930069	930953	+	LAGGING	885	WP_053127074.1	A3KJG1	NA	SAM23877_0946 SAML0860	LysR family transcriptional regulator	Putative transcriptional regulator	NA	NA	NOT_PERSIST95	NA	NOT_UNIQ	NA	NA	NA	NA	NA	NA	0.604839	403.537	250.847	360.452	293.785	328.814	294.915	588.701	707.345	0.115103	0.130726	0.45564202740187498	3.9178139340842702E-2	0.0182208	5.96136887932101E-2	9.2308077504267394E-2	1.00326719913147E-2	DIFF0.05	DIFF0.01	DIFF0.001	CAT_2	CAT_2	CAT_2	CAT_2	CAT_2	CAT_2	CAT_2	CAT_2	CAT_2	CAT_2	NA	NA	NA	NA
SAM23877_RS04220	CHR	NA	930979	931494	+	LAGGING	516	WP_053127076.1	A3KJG2	NA	SAM23877_0947 SAML0861	DinB family protein	Uncharacterized protein	NA	NA	NOT_PERSIST95	NA	NOT_UNIQ	NA	NA	NA	NA	NA	NA	0.774194	1020.87	343.023	343.023	1065.89	2271.32	891.473	265.504	2027.13	0.226141	0.339913	0.77400644007011099	3.4994443615133201E-2	0.026492	7.0213784448705602E-2	0.33033222895946901	7.0319846752191304E-3	DIFF0.05	NA	NA	CAT_2	CAT_2	CAT_2	CAT_3	CAT_3	CAT_2	CAT_2	CAT_3	CAT_3	CAT_2	NA	NA	NA	NA
SAM23877_RS04225	CHR	NA	931476	932555	-	LEADING	1080	WP_053127078.1	A3KJG3	NA	add SAM23877_0948 SAML0862	adenosine deaminase	Adenosine deaminase (EC 3.5.4.4) (Adenosine aminohydrolase)	NA	NA	NOT_PERSIST95	NA	NOT_UNIQ	NA	NA	NA	NA	NA	NA	0.403226	244.759	225	1000	53.7037	55.5556	207.407	100.926	19.4444	0.626558	0.385713	0.14556761471766699	0.907850382800651	0.82709	0.57962699164645204	0.57305555171568101	0.967000738761848	DIFF0.05	DIFF0.01	DIFF0.001	CAT_1	CAT_2	CAT_3	CAT_1	CAT_0	CAT_1	CAT_1	CAT_0	CAT_3	CAT_0	SWITCH0->3	NA	NA	NA
SAM23877_RS04230	CHR	NA	932600	932995	-	LEADING	396	WP_053127080.1	A3KJG4	NA	SAM23877_0949 SAML0863	VOC family protein	Putative glyoxalase/bleomycin resistance family protein	NA	NA	NOT_PERSIST95	NA	NOT_UNIQ	NA	NA	NA	NA	NA	NA	0.66129	457.551	434.343	873.737	126.263	469.697	760.101	267.677	60.6061	0.0800351	0.0197268	1.48807393824156E-2	9.9610624391600594E-2	0.0518243	3.3893985728848101E-2	1.6581671952976901E-2	0.32372730421016099	DIFF0.05	DIFF0.01	DIFF0.001	CAT_2	CAT_2	CAT_2	CAT_1	CAT_2	CAT_2	CAT_2	CAT_1	CAT_2	CAT_1	NA	NA	NA	NA
SAM23877_RS04235	CHR	NA	933131	933589	+	LAGGING	459	WP_053127082.1	A3KJG5	NA	SAM23877_0950 SAML0864	pyridoxamine 5'-phosphate oxidase family protein	Putative_PNPOx domain-containing protein	NA	NA	NOT_PERSIST95	NA	NOT_UNIQ	NA	NA	NA	NA	NA	NA	0.645161	142.593	191.721	178.649	191.721	117.647	154.684	100.218	76.2527	0.0711596	0.0204128	2.8585858585858499E-2	7.4074074074073999E-3	0.0738204	0.22136544011543999	2.5668449197860901E-2	0.120857044076285	DIFF0.05	DIFF0.01	DIFF0.001	CAT_1	CAT_1	CAT_1	CAT_1	CAT_1	CAT_1	CAT_1	CAT_1	CAT_1	CAT_1	NA	NA	NA	NA
SAM23877_RS04240	CHR	NA	934059	934901	+	LAGGING	843	WP_053127084.1	A3KJG6	NA	SAM23877_0951 SAML0865	MBL fold metallo-hydrolase	Lactamase_B domain-containing protein	NA	NA	NOT_PERSIST95	NA	NOT_UNIQ	NA	NA	NA	NA	NA	NA	0.153226	40.7355	16.6074	14.2349	28.4698	20.1661	68.8019	5.9312	117.438	0.581267	0.431424	0.59097554492291304	0.450127640154594	0.541679	0.70512555213129402	0.79788011695906402	0.551656453311126	DIFF0.05	DIFF0.01	DIFF0.001	CAT_0	CAT_0	CAT_0	CAT_0	CAT_0	CAT_1	CAT_0	CAT_1	CAT_1	CAT_0	NA	NA	NA	NA
SAM23877_RS04245	CHR	NA	934914	936005	-	LEADING	1092	WP_053127086.1	A3KJG7	NA	SAM23877_0952 SAML0866	sulfite oxidase	Putative oxidoreductase	NA	NA	NOT_PERSIST95	NA	NOT_UNIQ	NA	NA	NA	NA	NA	NA	0.0645161	60.3755	17.3993	15.5678	25.641	34.7985	91.5751	20.1465	194.139	0.190884	0.145151	0.38674985145573298	0.17440476190476101	0.104843	0.15318074360627501	0.23051282051281999	0.141345670231705	DIFF0.05	DIFF0.01	DIFF0.001	CAT_0	CAT_0	CAT_0	CAT_0	CAT_0	CAT_1	CAT_0	CAT_1	CAT_1	CAT_0	NA	NA	NA	NA
SAM23877_RS04250	CHR	NA	936346	938058	+	LAGGING	1713	WP_079030014.1	A3KJG8	ctaD	ctaD SAM23877_0953 SAML0867	cytochrome c oxidase subunit I	Cytochrome c oxidase subunit 1 (EC 7.1.1.9)	NA	NA	NOT_PERSIST95	NA	NOT_UNIQ	NA	NA	NA	NA	NA	NA	0.33871	20.5546	7.00525	2.33508	5.83771	12.843	54.2907	8.1728	36.7776	0.800036	0.848922	0.96006529702181798	0.84134966688158097	0.851256	0.74687574286718394	0.85668150433090495	0.49509989653943398	DIFF0.05	DIFF0.01	DIFF0.001	CAT_0	CAT_0	CAT_0	CAT_0	CAT_0	CAT_1	CAT_0	CAT_0	CAT_1	CAT_0	NA	NA	NA	NA
SAM23877_RS04255	CHR	NA	938055	938429	+	LAGGING	375	WP_174532192.1	A3KJG9	NA	SAM23877_0954 SAML0868	hypothetical protein	Putative membrane protein	NA	NA	NOT_PERSIST95	NA	NOT_UNIQ	NA	NA	NA	NA	NA	NA	0.16129	5.73333	2.66667	0	0	2.66667	8	2.66667	18.6667	0.839178	0.919625	0.99663299663299598	0.965873015873015	0.974496	0.73333333333333295	0.95864197530864104	0.32564102564102498	DIFF0.05	DIFF0.01	DIFF0.001	CAT_0	CAT_0	CAT_0	CAT_0	CAT_0	CAT_0	CAT_0	CAT_0	CAT_0	CAT_0	NA	NA	NA	NA
SAM23877_RS04265	CHR	NA	939642	940964	-	LEADING	1323	WP_053127091.1	A3KJH1	NA	SAM23877_0956 SAML0870	aldehyde dehydrogenase family protein	Aldehyde dehydrogenase	NA	NA	NOT_PERSIST95	NA	NOT_UNIQ	NA	NA	NA	NA	NA	NA	0.508065	128.707	12.0937	9.07029	13.6054	26.455	584.278	11.3379	53.6659	0.365677	0.431685	0.70799684585474598	0.37318536851489598	0.182701	1.9445585654360002E-2	0.63052865338350506	0.21419413919413899	DIFF0.05	DIFF0.01	DIFF0.001	CAT_1	CAT_0	CAT_0	CAT_0	CAT_0	CAT_2	CAT_0	CAT_0	CAT_2	CAT_0	NA	NA	NA	NA
SAM23877_RS04270	CHR	NA	941157	942215	+	LAGGING	1059	WP_053127092.1	A3KJH2	NA	SAM23877_0957 SAML0871	acyl-CoA/acyl-ACP dehydrogenase	Putative acyl-CoA dehydrogenase	NA	NA	NOT_PERSIST95	NA	NOT_UNIQ	NA	NA	NA	NA	NA	NA	0.298387	38.4042	25.4958	26.44	33.9943	69.8772	31.1615	25.4958	57.6015	0.323277	0.249049	0.239630864630864	0.67981735159817303	0.291384	0.29118773946360099	0.27498869289914002	0.236882284306453	DIFF0.05	DIFF0.01	DIFF0.001	CAT_0	CAT_0	CAT_0	CAT_0	CAT_1	CAT_0	CAT_0	CAT_1	CAT_1	CAT_0	NA	NA	NA	NA
SAM23877_RS04275	CHR	NA	942212	943354	-	LEADING	1143	WP_053127094.1	A3KJH3	NA	ssuD SAM23877_0958 SAML0872	LLM class flavin-dependent oxidoreductase	Alkanesulfonate monooxygenase, FMNH(2)-dependent (EC 1.14.14.5) (Putative alkanesulfonate monooxygenase)	NA	NA	NOT_PERSIST95	NA	NOT_UNIQ	NA	NA	NA	NA	NA	NA	0.645161	111.89	42.8696	63.867	402.45	126.859	88.364	74.3657	89.2388	0.264789	0.297649	0.28954378954378901	9.3038563413898503E-2	0.373456	0.24059829059828999	0.23235294117647001	0.32688104245481198	DIFF0.05	DIFF0.01	DIFF0.001	CAT_1	CAT_1	CAT_1	CAT_2	CAT_1	CAT_1	CAT_1	CAT_1	CAT_2	CAT_1	NA	NA	NA	NA
SAM23877_RS04280	CHR	NA	943532	944095	-	LEADING	564	WP_053127095.1	A3KJH4	ssuE	ssuE SAM23877_0959 SAML0873	NADPH-dependent FMN reductase	FMN reductase (NADPH) (EC 1.5.1.38) (Putative NAD(P)H-dependent FMN reductase)	NA	NA	NOT_PERSIST95	NA	NOT_UNIQ	NA	NA	NA	NA	NA	NA	0.33871	53.6879	7.0922	7.0922	297.872	63.8298	35.461	15.9574	35.461	0.221775	0.263492	0.29700854700854701	3.5059523322059201E-2	0.238647	0.116414141414141	0.39610389610389601	0.20570148009172301	DIFF0.05	DIFF0.01	DIFF0.001	CAT_0	CAT_0	CAT_0	CAT_2	CAT_1	CAT_0	CAT_0	CAT_0	CAT_2	CAT_0	NA	NA	NA	NA
SAM23877_RS40160	CHR	NA	944630	944797	-	LEADING	168	WP_167355224.1	NA	NA	NA	hypothetical protein	NA	NA	NA	NOT_PERSIST95	NA	NOT_UNIQ	NA	NA	NA	NA	NA	NA	0.274194	6407.5	815.476	2273.81	4178.57	1047.62	24892.9	2172.62	2571.43	0.00829317	0.0110761	2.26757369614512E-3	1.7092125862927701E-2	0.01047	3.72402989225419E-3	4.2719693116437503E-3	9.1504119903073802E-3	DIFF0.05	DIFF0.01	DIFF0.001	CAT_4	CAT_2	CAT_3	CAT_4	CAT_3	CAT_4	CAT_3	CAT_4	CAT_4	CAT_2	NA	NA	NA	NA
SAM23877_RS04290	CHR	NA	945004	945450	+	LAGGING	447	WP_053127100.1	A3KJH6	NA	SAM23877_0960 SAML0875	SPW repeat protein	Putative membrane protein	NA	NA	NOT_PERSIST95	NA	NOT_UNIQ	NA	NA	NA	NA	NA	NA	0.66129	2471.23	69.3512	44.7427	170.022	816.555	9713.65	49.217	3252.8	0.468436	0.739326	0.87215942028985505	0.55609337446629803	0.135048	7.86029758637945E-2	0.84362757073188299	5.4194034940375897E-2	DIFF0.05	DIFF0.01	DIFF0.001	CAT_3	CAT_1	CAT_1	CAT_1	CAT_2	CAT_4	CAT_1	CAT_4	CAT_4	CAT_1	NA	NA	NA	NA
SAM23877_RS04295	CHR	NA	945591	945860	+	LAGGING	270	WP_053127102.1	A3KJH7	NA	SAM23877_0961 SAML0876	hypothetical protein	Putative membrane protein	NA	NA	NOT_PERSIST95	NA	NOT_UNIQ	NA	NA	NA	NA	NA	NA	0.451613	1030.74	200	544.444	1907.41	440.741	1707.41	388.889	2092.59	0.0161833	0.00824643	1.3454059133955001E-2	1.9546244428666901E-2	0.0164828	1.8254969074641199E-2	2.2542904895846001E-2	1.4755758084025799E-2	DIFF0.05	DIFF0.01	DIFF0.001	CAT_2	CAT_1	CAT_2	CAT_3	CAT_2	CAT_3	CAT_2	CAT_3	CAT_3	CAT_1	NA	NA	NA	NA
SAM23877_RS04300	CHR	NA	945987	946481	+	LAGGING	495	WP_053127104.1	A3KJH8	NA	SAM23877_0962 SAML0877	nucleoside deaminase	Putative cytidine and deoxycytidylate deaminase	NA	NA	NOT_PERSIST95	NA	NOT_UNIQ	NA	NA	NA	NA	NA	NA	0.427419	508.768	286.869	549.495	828.283	379.798	278.788	478.788	941.414	0.0367982	0.00397325	5.9665148154207804E-3	9.3372670160253204E-2	0.08153	5.45188543967755E-2	6.4850310332238001E-3	1.1741076733183401E-2	DIFF0.05	DIFF0.01	DIFF0.001	CAT_2	CAT_2	CAT_2	CAT_2	CAT_2	CAT_2	CAT_2	CAT_2	CAT_2	CAT_2	NA	NA	NA	NA
SAM23877_RS04305	CHR	NA	946608	947315	-	LEADING	708	WP_053127105.1	A3KJH9	NA	SAM23877_0964 SAML0878	chaplin	Putative secreted protein	NA	NA	NOT_PERSIST95	NA	NOT_UNIQ	NA	NA	NA	NA	NA	NA	0.451613	163.347	9.88701	39.548	248.588	720.339	67.7966	12.7119	103.107	0.674569	0.895221	0.77505756902184797	0.29734445383038099	0.42069	0.75811237373737295	0.89581599314778404	0.67974419708923794	DIFF0.05	DIFF0.01	NA	CAT_1	CAT_0	CAT_0	CAT_1	CAT_2	CAT_1	CAT_0	CAT_1	CAT_2	CAT_0	NA	NA	NA	NA
SAM23877_RS04310	CHR	NA	947574	949193	+	LAGGING	1620	WP_053127107.1	A3KJI0	NA	SAM23877_0965 SAML0879	alpha/beta hydrolase	Putative protease (Putative secreted protein) (Putative protease (Secreted protein))	NA	NA	NOT_PERSIST95	NA	NOT_UNIQ	NA	NA	NA	NA	NA	NA	0.556452	79.3765	28.3951	34.5679	33.3333	37.037	75.9259	39.5062	291.975	0.12593	0.166756	0.112121212121212	0.144723201326974	0.123576	0.1076136669357	0.15932552468316799	6.7392616750402701E-2	NA	NA	NA	CAT_1	CAT_0	CAT_0	CAT_0	CAT_0	CAT_1	CAT_1	CAT_2	CAT_2	CAT_0	NA	NA	NA	NA
SAM23877_RS04315	CHR	NA	949295	950389	+	LAGGING	1095	WP_053127109.1	A3KJI1	NA	SAM23877_0966 SAML0880	hypothetical protein	Uncharacterized protein	NA	NA	NOT_PERSIST95	NA	NOT_UNIQ	NA	NA	NA	NA	NA	NA	0.629032	1012.42	41.0959	63.0137	186.301	514.155	2363.47	52.968	3138.81	0.192498	0.339537	0.41136788048552703	6.6799377266847398E-2	0.0177353	9.3486920570777302E-3	0.49617173933784903	6.5223523659389002E-3	DIFF0.05	DIFF0.01	DIFF0.001	CAT_2	CAT_1	CAT_1	CAT_1	CAT_2	CAT_3	CAT_1	CAT_4	CAT_4	CAT_1	NA	NA	NA	NA
SAM23877_RS04320	CHR	NA	950504	951523	+	LAGGING	1020	WP_053127111.1	A3KJI2	NA	iolG SAM23877_0967 SAML0881	Gfo/Idh/MocA family oxidoreductase	Inositol 2-dehydrogenase (EC 1.1.1.18) (Myo-inositol 2-dehydrogenase) (MI 2-dehydrogenase)	NA	NA	NOT_PERSIST95	NA	NOT_UNIQ	NA	NA	NA	NA	NA	NA	0.701613	278.99	150	217.647	207.843	249.02	201.961	200.98	727.451	0.542016	0.673161	0.75131429344051703	0.60057270201155	0.486877	0.25483329629658003	0.75856828306315205	0.26878811082217202	DIFF0.05	DIFF0.01	DIFF0.001	CAT_1	CAT_1	CAT_1	CAT_1	CAT_1	CAT_1	CAT_1	CAT_2	CAT_2	CAT_1	NA	NA	NA	NA
SAM23877_RS04325	CHR	NA	951796	953130	+	LAGGING	1335	WP_053127113.1	A0A0K2AMF7	NA	SAM23877_0968	SpoIIE family protein phosphatase	PAC domain-containing protein	NA	NA	PERSIST95	NA	NOT_UNIQ	NA	NA	NA	NA	NA	NA	0.959677	618.172	213.483	745.318	1367.79	1179.78	322.097	154.307	692.884	0.135075	0.0941557	6.4125333282878796E-2	6.16411461957364E-2	0.090847	0.30419175968362999	0.17458511851160799	0.15598198495733401	DIFF0.05	DIFF0.01	DIFF0.001	CAT_2	CAT_2	CAT_2	CAT_3	CAT_3	CAT_2	CAT_1	CAT_2	CAT_3	CAT_1	NA	NA	NA	NA
SAM23877_RS04330	CHR	NA	953165	954673	-	LEADING	1509	WP_053127115.1	A3KJI4	NA	SAM23877_0969 SAML0883	hypothetical protein	Putative regulatory protein	NA	NA	PERSIST95	NA	NOT_UNIQ	NA	NA	NA	NA	NA	NA	0.975806	296.812	46.3883	150.431	307.488	402.253	494.367	124.586	491.054	0.134008	0.358001	0.15444384550375401	9.9699731481393702E-2	0.099581	5.28990185479562E-2	0.107712295658432	6.5716289413759996E-2	DIFF0.05	DIFF0.01	NA	CAT_1	CAT_1	CAT_1	CAT_2	CAT_2	CAT_2	CAT_1	CAT_2	CAT_2	CAT_1	NA	NA	NA	NA
SAM23877_RS04335	CHR	NA	954961	956097	+	LAGGING	1137	WP_053127117.1	A3KJI5	NA	SAM23877_0971 SAML0884	aminoglycoside phosphotransferase family protein	Putative phosphotransferase	NA	NA	PERSIST95	NA	NOT_UNIQ	NA	NA	NA	NA	NA	NA	0.983871	100.026	10.5541	21.9877	133.685	153.034	154.793	20.2287	199.648	0.0680799	0.135715	9.2664092664092604E-2	2.32695951863797E-2	0.0298848	5.2532210741165902E-2	0.11111111111111099	3.1382229235925999E-2	DIFF0.05	DIFF0.01	DIFF0.001	CAT_1	CAT_0	CAT_0	CAT_1	CAT_1	CAT_1	CAT_0	CAT_1	CAT_1	CAT_0	NA	NA	NA	NA
SAM23877_RS04340	CHR	NA	956381	958300	+	LAGGING	1920	WP_079030015.1	A3KJI6	NA	SAM23877_0972 SAML0885	N-acetylmuramoyl-L-alanine amidase	Putative amidase	NA	NA	NOT_PERSIST95	NA	NOT_UNIQ	NA	NA	NA	NA	NA	NA	0.766129	93.599	123.438	61.4583	47.9167	159.896	69.7917	94.7917	91.1458	0.7631	0.72912	0.81445571793048099	0.78857729893530604	0.679604	0.76452643119309704	0.82665953523222502	0.73875491269559301	DIFF0.05	DIFF0.01	DIFF0.001	CAT_1	CAT_1	CAT_1	CAT_1	CAT_1	CAT_1	CAT_1	CAT_1	CAT_1	CAT_1	NA	NA	NA	NA
SAM23877_RS04345	CHR	NA	958309	958806	-	LEADING	498	WP_053127120.1	A3KJI7	NA	SAM23877_0973 SAML0886	hypothetical protein	Uncharacterized protein	NA	NA	PERSIST95	NA	NOT_UNIQ	NA	NA	NA	NA	NA	NA	0.975806	2853.05	2439.76	2433.73	2987.95	2931.73	2361.45	3730.92	3293.17	0.024664	0.0364092	2.2588843086067002E-2	1.47857352245165E-2	0.0365555	2.3693586752539301E-2	2.13730763381926E-2	1.7241792551017501E-2	DIFF0.05	DIFF0.01	DIFF0.001	CAT_3	CAT_3	CAT_4	CAT_4	CAT_4	CAT_3	CAT_4	CAT_4	CAT_4	CAT_3	NA	NA	NA	NA
SAM23877_RS04350	CHR	NA	958901	959806	-	LEADING	906	WP_053127123.1	A3KJI8	NA	SAM23877_0974 SAML0887	universal stress protein	Putative stress protein	NA	NA	NOT_PERSIST95	NA	NOT_UNIQ	NA	NA	NA	NA	NA	NA	0.596774	380.309	183.223	420.53	697.572	610.375	79.4702	238.411	637.969	0.0149973	0.0186275	1.04330379260902E-2	6.0021447970411103E-3	0.0170939	2.18253968253968E-2	2.0683919890201401E-2	1.0315005308474101E-2	DIFF0.05	DIFF0.01	DIFF0.001	CAT_2	CAT_1	CAT_2	CAT_2	CAT_2	CAT_1	CAT_2	CAT_2	CAT_2	CAT_1	NA	NA	NA	NA
SAM23877_RS04355	CHR	NA	959965	960207	-	LEADING	243	WP_007446660.1	A3KJI9	NA	SAM23877_0975 SAML0888	DUF397 domain-containing protein	DUF397 domain-containing protein	NA	NA	NOT_PERSIST95	NA	NOT_UNIQ	NA	NA	NA	NA	NA	NA	0.806452	3347.78	1135.8	2427.98	5102.88	4855.97	4925.93	1230.45	3814.81	0.0084473	0.017815	8.9505676533092396E-3	5.4986795210687101E-3	0.00760149	2.19492868462757E-3	9.7271494866050297E-3	7.3433072643071398E-3	DIFF0.05	DIFF0.01	DIFF0.001	CAT_4	CAT_3	CAT_4	CAT_4	CAT_4	CAT_4	CAT_3	CAT_4	CAT_4	CAT_3	NA	NA	NA	NA
SAM23877_RS04360	CHR	NA	960281	961786	-	LEADING	1506	WP_107408646.1	A3KJJ0	NA	SAM23877_0976 SAML0889	acyl-CoA synthetase	Putative long-chain-fatty-acid-CoA ligase	NA	NA	NOT_PERSIST95	NA	NOT_UNIQ	NA	NA	NA	NA	NA	NA	0.806452	182.948	69.7211	107.57	179.283	260.292	230.412	53.7849	361.886	0.145869	0.16116	0.2214353230012	0.102067590840016	0.0703592	5.4150638922843497E-2	0.32758268768826798	8.4329531998052307E-2	DIFF0.05	DIFF0.01	DIFF0.001	CAT_1	CAT_1	CAT_1	CAT_1	CAT_1	CAT_2	CAT_1	CAT_2	CAT_2	CAT_1	NA	NA	NA	NA
SAM23877_RS04365	CHR	NA	961928	964345	+	LAGGING	2418	WP_053127125.1	A3KJJ1	NA	aac SAM23877_0977 SAML0890	penicillin acylase family protein	Aculeacin-A acylase (EC 3.5.1.-) (Putative cyclic lipopeptide acylase)	NA	NA	NOT_PERSIST95	NA	NOT_UNIQ	NA	NA	NA	NA	NA	NA	0.508065	17.3697	22.3325	33.0852	24.8139	21.9189	4.96278	14.4748	7.0306	0.470001	0.19533	0.33349367014407799	0.47949683167074397	0.428299	0.76557398458926396	0.53171654401094104	0.55609696074812298	DIFF0.05	DIFF0.01	DIFF0.001	CAT_0	CAT_0	CAT_0	CAT_0	CAT_0	CAT_0	CAT_0	CAT_0	CAT_0	CAT_0	NA	NA	NA	NA
SAM23877_RS04370	CHR	NA	964509	966284	+	LAGGING	1776	WP_053127128.1	A3KJJ2	NA	SAM23877_0978 SAML0891	serine hydrolase	Putative beta-lactamase	NA	NA	NOT_PERSIST95	NA	NOT_UNIQ	NA	NA	NA	NA	NA	NA	0.629032	70.2703	16.8919	56.3063	75.4505	164.414	57.9955	33.7838	92.9054	0.256704	0.368036	0.16803088141731501	0.12907474715088099	0.156297	0.30862457896851098	0.21012366186784701	0.45674143943523299	DIFF0.05	DIFF0.01	DIFF0.001	CAT_0	CAT_0	CAT_1	CAT_1	CAT_1	CAT_1	CAT_1	CAT_1	CAT_1	CAT_0	NA	NA	NA	NA
SAM23877_RS04375	CHR	NA	966315	966506	-	LEADING	192	WP_053127130.1	A3KJJ3	NA	SAM23877_0979 SAML0892	DUF2795 domain-containing protein	Uncharacterized protein	NA	NA	NOT_PERSIST95	NA	NOT_UNIQ	NA	NA	NA	NA	NA	NA	0.169355	430.26	78.125	93.75	93.75	104.167	1255.21	46.875	947.917	0.306383	0.265104	0.443310657596371	0.50482503607503604	0.350289	4.6796218487394903E-2	0.44651835093011499	8.7837596059769596E-2	DIFF0.05	DIFF0.01	DIFF0.001	CAT_2	CAT_1	CAT_1	CAT_1	CAT_1	CAT_3	CAT_1	CAT_2	CAT_3	CAT_1	NA	NA	NA	NA
SAM23877_RS04380	CHR	NA	966615	968213	-	LEADING	1599	WP_079030016.1	A0A0K2AM17	NA	SAM23877_0980	NAD(P)/FAD-dependent oxidoreductase	Amino_oxidase domain-containing protein	NA	NA	PERSIST95	NA	NOT_UNIQ	NA	NA	NA	NA	NA	NA	0.951613	24.2714	18.7617	17.5109	21.8887	41.2758	32.5203	11.8824	22.5141	0.325432	0.346083	0.42004622361765198	0.16990856824455999	0.261108	0.23764741006120299	0.51825541388382901	0.32497635933806102	DIFF0.05	DIFF0.01	DIFF0.001	CAT_0	CAT_0	CAT_0	CAT_0	CAT_0	CAT_0	CAT_0	CAT_0	CAT_0	CAT_0	NA	NA	NA	NA
SAM23877_RS04385	CHR	NA	968561	970777	-	LEADING	2217	WP_053127134.1	A3KJJ5	NA	SAM23877_0981 SAML0894	serine/threonine protein kinase	Putative serine/threonine-protein kinase	NA	NA	NOT_PERSIST95	NA	NOT_UNIQ	NA	NA	NA	NA	NA	NA	0.854839	36.4005	13.0807	28.4168	39.6933	38.7912	31.1231	21.6509	84.7993	0.178277	0.265554	0.31954842543077799	9.6405228758169897E-2	0.077236	9.5555555555555505E-2	0.33025648599419	6.3380482332023494E-2	DIFF0.05	DIFF0.01	DIFF0.001	CAT_0	CAT_0	CAT_0	CAT_0	CAT_0	CAT_0	CAT_0	CAT_1	CAT_1	CAT_0	NA	NA	NA	NA
SAM23877_RS04390	CHR	NA	970839	971699	-	LEADING	861	WP_053127136.1	A3KJJ6	NA	SAM23877_0982 SAML0895	DUF2236 domain-containing protein	DUF2236 domain-containing protein	NA	NA	NOT_PERSIST95	NA	NOT_UNIQ	NA	NA	NA	NA	NA	NA	0.677419	214.228	89.4309	181.185	335.656	109.175	164.925	142.857	533.101	0.0552987	0.0527329	8.2054549113962996E-2	1.89922480620155E-2	0.0413406	9.3297101449275305E-2	8.1418290079707301E-2	1.72550178490148E-2	DIFF0.05	DIFF0.01	DIFF0.001	CAT_1	CAT_1	CAT_1	CAT_2	CAT_1	CAT_1	CAT_1	CAT_2	CAT_2	CAT_1	NA	NA	NA	NA
SAM23877_RS04395	CHR	NA	971740	972117	-	LEADING	378	WP_053127138.1	A3KJJ7	NA	SAM23877_0983 SAML0896	four-helix bundle copper-binding protein	Uncharacterized protein	NA	NA	NOT_PERSIST95	NA	NOT_UNIQ	NA	NA	NA	NA	NA	NA	0.435484	1111.35	269.841	597.884	1587.3	264.55	2433.86	441.799	1902.12	0.00926374	0.0143158	9.7063435599813903E-3	1.4727540500736301E-3	0.0103172	6.2372468402619096E-3	1.6780180161387302E-2	6.0166003346302701E-3	DIFF0.05	DIFF0.01	DIFF0.001	CAT_2	CAT_2	CAT_2	CAT_3	CAT_2	CAT_3	CAT_2	CAT_3	CAT_3	CAT_2	NA	NA	NA	NA
SAM23877_RS04400	CHR	NA	972247	972603	+	LAGGING	357	WP_053127139.1	A3KJJ8	NA	SAM23877_0984 SAML0897	hypothetical protein	Putative secreted protein	NA	NA	NOT_PERSIST95	NA	NOT_UNIQ	NA	NA	NA	NA	NA	NA	0.0725806	3964.23	885.154	5302.52	8436.97	624.65	5680.67	2977.59	4759.1	0.196386	0.238955	4.9533632250752302E-2	0.26279530827383601	0.238152	0.217688159602582	0.18909549776666401	0.17848466399100299	DIFF0.05	DIFF0.01	DIFF0.001	CAT_4	CAT_2	CAT_4	CAT_4	CAT_2	CAT_4	CAT_4	CAT_4	CAT_4	CAT_2	NA	NA	NA	NA
SAM23877_RS04405	CHR	NA	972689	975487	-	LEADING	2799	WP_053127142.1	A3KJJ9	NA	SAM23877_0985 SAML0898	hypothetical protein	Putative secreted protein	NA	NA	NOT_PERSIST95	SAM_GI8	NOT_UNIQ	NA	NA	NA	NA	NA	NA	0.41129	4186.57	1945.69	2175.78	2559.13	8323.69	2783.85	2868.17	8575.56	0.0153656	0.0109003	1.5829090505253302E-2	1.0442897482060599E-2	0.0138285	2.6028726514365899E-2	2.20411487388661E-2	8.4885824390238899E-3	DIFF0.05	DIFF0.01	DIFF0.001	CAT_4	CAT_3	CAT_3	CAT_4	CAT_4	CAT_4	CAT_4	CAT_4	CAT_4	CAT_3	NA	NA	NA	NA
SAM23877_RS04410	CHR	NA	975632	976159	-	LEADING	528	WP_107408712.1	A3KJK0	NA	SAM23877_0986 SAML0899	hypothetical protein	Putative secreted protein	NA	NA	NOT_PERSIST95	SAM_GI8	NOT_UNIQ	NA	NA	NA	NA	NA	NA	0.104839	451.629	128.788	149.621	107.955	479.167	306.818	236.742	1683.71	0.0133549	0.0189045	2.2191056130929501E-2	2.4834798867004401E-2	0.000918274	1.41198891198891E-2	6.5410941279398799E-3	5.9747746579387204E-3	DIFF0.05	DIFF0.01	DIFF0.001	CAT_2	CAT_1	CAT_1	CAT_1	CAT_2	CAT_2	CAT_2	CAT_3	CAT_3	CAT_1	NA	NA	NA	NA
SAM23877_RS04415	CHR	NA	976243	977739	-	LEADING	1497	WP_053127144.1	A3KJK1	NA	afsQ SAM23877_0987 SAML0900	HAMP domain-containing protein	Histidine kinase (EC 2.7.13.3)	NA	NA	NOT_PERSIST95	SAM_GI8	NOT_UNIQ	NA	NA	NA	NA	NA	NA	0.717742	84.2485	60.1202	67.4683	34.7361	56.1122	58.7842	96.8604	207.749	0.083236	0.127208	0.11707471739729799	0.116363152065721	0.0693396	9.8039215686274508E-3	7.8161984151486993E-2	6.4699810196888002E-2	DIFF0.05	DIFF0.01	NA	CAT_1	CAT_1	CAT_1	CAT_0	CAT_0	CAT_1	CAT_1	CAT_1	CAT_1	CAT_0	NA	NA	NA	NA
SAM23877_RS04420	CHR	NA	977751	978440	-	LEADING	690	WP_053127146.1	A3KJK2	NA	afsQ SAM23877_0988 SAML0901	response regulator transcription factor	Putative two-component system response regulator (Transcriptional regulatory protein AfsQ1)	NA	NA	NOT_PERSIST95	SAM_GI8	NOT_UNIQ	NA	NA	NA	NA	NA	NA	0.685484	368.87	220.29	224.638	124.638	223.188	426.087	298.551	963.768	0.269141	0.245641	0.53198519283746504	0.43089581913630898	0.235403	3.2171665265190399E-2	0.33647994752682903	7.1407160438352393E-2	DIFF0.05	DIFF0.01	DIFF0.001	CAT_2	CAT_2	CAT_1	CAT_1	CAT_1	CAT_2	CAT_2	CAT_2	CAT_2	CAT_1	NA	NA	NA	NA
SAM23877_RS04425	CHR	NA	978554	979471	+	LAGGING	918	WP_079030634.1	A0A0K2AM25	NA	SAM23877_0989	DUF3152 domain-containing protein	Putative membrane protein	NA	NA	NOT_PERSIST95	SAM_GI8	NOT_UNIQ	NA	NA	NA	NA	NA	NA	0.298387	71.6231	23.9651	53.3769	39.2157	58.8235	44.6623	46.841	233.115	0.35777	0.110334	7.4283559577677197E-2	0.26170443598123599	0.510086	0.73015873015873001	0.14398801882755599	0.67383650588672805	DIFF0.05	NA	NA	CAT_0	CAT_0	CAT_1	CAT_0	CAT_1	CAT_0	CAT_1	CAT_1	CAT_1	CAT_0	NA	NA	NA	NA
SAM23877_RS04430	CHR	NA	979529	979723	-	LEADING	195	WP_053127147.1	A0A0K2AM31	NA	SAM23877_0990	hypothetical protein	Uncharacterized protein	NA	NA	NOT_PERSIST95	SAM_GI8	NOT_UNIQ	NA	NA	NA	NA	NA	NA	0.137097	969.333	20.5128	20.5128	174.359	682.051	2000	25.641	3251.28	0.141773	0.0416667	0.42962962962962897	7.2061223243191294E-2	0.0327381	3.07219662058371E-3	0.37703962703962701	3.6201235909973699E-2	DIFF0.05	DIFF0.01	DIFF0.001	CAT_2	CAT_0	CAT_0	CAT_1	CAT_2	CAT_3	CAT_0	CAT_4	CAT_4	CAT_0	SWITCH0->4	NA	NA	NA
SAM23877_RS04435	CHR	NA	979822	980832	-	LEADING	1011	WP_053127148.1	A3KJK5	NA	SAM23877_0991 SAML0904	TerC family protein	Putative membrane protein, TerC family	NA	NA	NOT_PERSIST95	SAM_GI8	NOT_UNIQ	NA	NA	NA	NA	NA	NA	0.290323	1064.35	31.6518	40.5539	138.477	512.364	2272.01	41.543	3703.26	0.208611	0.417285	0.35636879272781902	7.2942773600668295E-2	0.0626955	5.9556177482546699E-2	0.47643306379155398	1.4996867547176201E-2	DIFF0.05	DIFF0.01	NA	CAT_2	CAT_0	CAT_0	CAT_1	CAT_2	CAT_3	CAT_1	CAT_4	CAT_4	CAT_0	SWITCH0->4	NA	NA	NA
SAM23877_RS04440	CHR	NA	980898	981935	-	LEADING	1038	WP_053127149.1	A3KJK6	NA	ybbK SAM23877_0992 SAML0905	SPFH/Band 7/PHB domain protein	Putative protease, membrane anchored (Putative secreted protein)	NA	NA	NOT_PERSIST95	SAM_GI8	NOT_UNIQ	NA	NA	NA	NA	NA	NA	0.395161	336.686	29.8651	34.6821	198.459	493.256	541.426	64.5472	880.539	0.060472	0.11609	7.2751322751322706E-2	2.6484143489422601E-2	0.0436809	2.0363531197492599E-2	0.13261416057637401	1.13203437845831E-2	DIFF0.05	DIFF0.01	DIFF0.001	CAT_1	CAT_0	CAT_0	CAT_1	CAT_2	CAT_2	CAT_1	CAT_2	CAT_2	CAT_0	NA	NA	NA	NA
SAM23877_RS04445	CHR	NA	981938	982369	-	LEADING	432	WP_053127150.1	A3KJK7	NA	SAM23877_0993 SAML0906	NfeD family protein	Putative integral membrane protein	NA	NA	NOT_PERSIST95	SAM_GI8	NOT_UNIQ	NA	NA	NA	NA	NA	NA	0.370968	829.074	182.87	222.222	594.907	962.963	1344.91	393.519	1849.54	0.0178817	0.0281119	5.1382876382876301E-2	6.5521164248304202E-3	0.00838688	3.13064243695031E-3	1.33543448121453E-2	1.42533320679534E-2	DIFF0.05	NA	NA	CAT_2	CAT_1	CAT_1	CAT_2	CAT_2	CAT_3	CAT_2	CAT_3	CAT_3	CAT_1	NA	NA	NA	NA
SAM23877_RS04450	CHR	NA	982587	983672	-	LEADING	1086	WP_053127151.1	A3KJK8	NA	SAM23877_0994 SAML0907	LacI family DNA-binding transcriptional regulator	Putative transcriptional regulator	NA	NA	NOT_PERSIST95	SAM_GI8	NOT_UNIQ	NA	NA	NA	NA	NA	NA	0.354839	342.928	298.343	454.88	331.492	141.805	197.974	689.687	329.65	0.0114538	0.00803298	9.8694587496746793E-3	7.9496194631535795E-3	0.0079096	9.0090090090090003E-3	1.34678911290846E-2	2.39382930812337E-2	NA	NA	NA	CAT_2	CAT_2	CAT_2	CAT_2	CAT_1	CAT_1	CAT_2	CAT_2	CAT_2	CAT_1	NA	NA	NA	NA
SAM23877_RS04455	CHR	NA	984005	984598	-	LEADING	594	WP_053127152.1	A0A0K2AM36	NA	SAM23877_0995	VOC family protein	Glyoxalase_6 domain-containing protein	NA	NA	NOT_PERSIST95	SAM_GI8	NOT_UNIQ	NA	NA	NA	NA	NA	NA	0.0403226	273.485	173.401	316.498	286.195	181.818	205.387	464.646	314.815	0.00680181	0.0135572	6.0447108779817602E-3	7.9365079365079309E-3	0.00197239	0	8.5811378700588192E-3	9.5207113424419804E-3	DIFF0.05	DIFF0.01	NA	CAT_1	CAT_1	CAT_2	CAT_2	CAT_1	CAT_1	CAT_2	CAT_2	CAT_2	CAT_1	NA	NA	NA	NA
SAM23877_RS04460	CHR	NA	984754	985395	-	LEADING	642	WP_053127153.1	A3KJL0	NA	SAM23877_0996 SAML0909	LUD domain-containing protein	LUD_dom domain-containing protein	NA	NA	PERSIST95	SAM_GI8	NOT_UNIQ	NA	NA	NA	NA	NA	NA	0.951613	91.8224	70.0935	101.246	93.4579	73.2087	74.7664	116.822	119.938	0.0435685	0.0276945	4.0106951871657699E-2	3.7940917107583703E-2	0.0133882	3.9351851851851798E-2	6.7630139239414105E-2	7.8867102396514094E-2	DIFF0.05	NA	NA	CAT_1	CAT_1	CAT_1	CAT_1	CAT_1	CAT_1	CAT_1	CAT_1	CAT_1	CAT_1	NA	NA	NA	NA
SAM23877_RS04465	CHR	NA	985392	986816	-	LEADING	1425	WP_053127154.1	A3KJL1	NA	ykgF SAM23877_0997 SAML0910	lactate utilization protein	Putative iron-sulfur protein (Putative oxidoreductase subunit with NAD(P)-binding domain and ferridoxin-like domain)	NA	NA	PERSIST95	SAM_GI8	NOT_UNIQ	NA	NA	NA	NA	NA	NA	0.951613	131.53	92.6316	129.123	129.123	100.351	157.895	124.211	177.544	0.0473192	0.0350043	3.1763111748764498E-2	2.0511414124733601E-2	0.0769648	9.2876010250344906E-2	2.21845757597782E-2	5.1930366498070701E-2	NA	NA	NA	CAT_1	CAT_1	CAT_1	CAT_1	CAT_1	CAT_1	CAT_1	CAT_1	CAT_1	CAT_1	NA	NA	NA	NA
SAM23877_RS04470	CHR	NA	986813	987568	-	LEADING	756	WP_053127155.1	A3KJL2	NA	lutA SAM23877_0998 SAML0911	(Fe-S)-binding protein	Lactate utilization protein A (Putative fumarate reductase-related protein)	NA	NA	PERSIST95	SAM_GI8	NOT_UNIQ	NA	NA	NA	NA	NA	NA	0.951613	153.135	108.466	167.989	202.381	119.048	166.667	178.571	140.212	0.0929313	0.0387754	4.7192765405914897E-2	3.4411916983943497E-2	0.0946354	0.18100845410628	3.0826086956521701E-2	0.22366897322241999	DIFF0.05	DIFF0.01	DIFF0.001	CAT_1	CAT_1	CAT_1	CAT_1	CAT_1	CAT_1	CAT_1	CAT_1	CAT_1	CAT_1	NA	NA	NA	NA
SAM23877_RS04475	CHR	NA	987559	989163	-	LEADING	1605	WP_079030019.1	A3KJL3	NA	rhaB SAM23877_0999 SAML0912	rhamnulokinase	Putative rhamnose kinase (Rhamnulokinase) (EC 2.7.1.5)	NA	NA	NOT_PERSIST95	SAM_GI8	NOT_UNIQ	NA	NA	NA	NA	NA	NA	0.5	81.8442	64.1745	62.9283	54.8287	61.6822	95.9502	90.3427	128.972	0.216129	0.169549	0.265822597637838	0.166629767036822	0.193475	0.26106678823797502	0.18448361603511901	0.27187501278137999	DIFF0.05	DIFF0.01	DIFF0.001	CAT_1	CAT_1	CAT_1	CAT_1	CAT_1	CAT_1	CAT_1	CAT_1	CAT_1	CAT_1	NA	NA	NA	NA
SAM23877_RS04480	CHR	NA	989354	991399	-	LEADING	2046	WP_053127157.1	A3KJL4	NA	yuxG SAM23877_1000 SAML0913	bifunctional rhamnulose-1-phosphate aldolase/short-chain dehydrogenase	Putative oxidoreductase (Putative oxidoreductase YuxG) (EC 1.-.-.-)	NA	NA	NOT_PERSIST95	SAM_GI8	NOT_UNIQ	NA	NA	NA	NA	NA	NA	0.5	19.8583	32.2581	17.5953	10.7527	34.2131	16.6178	7.33138	19.0616	0.329101	0.145094	0.24213753447163	0.28634963563969601	0.32079	0.33179012345678999	0.50982905982905902	0.46771716235446498	DIFF0.05	DIFF0.01	DIFF0.001	CAT_0	CAT_0	CAT_0	CAT_0	CAT_0	CAT_0	CAT_0	CAT_0	CAT_0	CAT_0	NA	NA	NA	NA
SAM23877_RS04485	CHR	NA	991468	992634	-	LEADING	1167	WP_053127158.1	A3KJL5	rhaI	SAM23877_1001 SAML0914	L-rhamnose isomerase	Putative sugar isomerase (EC 5.3.1.-)	NA	NA	NOT_PERSIST95	SAM_GI8	NOT_UNIQ	NA	NA	NA	NA	NA	NA	0.5	43.4533	43.7018	23.1362	18.8518	68.5518	76.2639	8.56898	45.4156	0.263893	0.152438	0.27930569866053701	0.145748987854251	0.137447	0.121635610766045	0.57251369016074805	0.438162047014448	DIFF0.05	DIFF0.01	DIFF0.001	CAT_0	CAT_1	CAT_0	CAT_0	CAT_1	CAT_1	CAT_0	CAT_0	CAT_1	CAT_0	NA	NA	NA	NA
SAM23877_RS04490	CHR	NA	992918	994447	+	LAGGING	1530	WP_053127159.1	A3KJL6	NA	rbsA SAM23877_1002 SAML0915	sugar ABC transporter ATP-binding protein	Ribose import ATP-binding protein RbsA (EC 7.5.2.7)	NA	NA	NOT_PERSIST95	SAM_GI8	NOT_UNIQ	NA	NA	NA	NA	NA	NA	0.548387	30.5033	44.4444	22.2222	10.4575	51.634	24.183	6.53595	49.0196	0.335405	0.182037	0.36480803147469798	0.37682104805392402	0.168374	0.33764705882352902	0.648629148629148	0.26951789388161601	DIFF0.05	DIFF0.01	DIFF0.001	CAT_0	CAT_1	CAT_0	CAT_0	CAT_0	CAT_0	CAT_0	CAT_0	CAT_1	CAT_0	NA	NA	NA	NA
SAM23877_RS04495	CHR	NA	994444	995499	+	LAGGING	1056	WP_053127160.1	A3KJL7	NA	SAM23877_1003 SAML0916	ABC transporter permease	Putative ABC transporter permease	NA	NA	NOT_PERSIST95	SAM_GI8	NOT_UNIQ	NA	NA	NA	NA	NA	NA	0.451613	13.7311	17.0455	10.4167	3.78788	25.5682	9.4697	3.78788	23.6742	0.638975	0.452482	0.67089700423033705	0.66319444444444398	0.592436	0.51851851851851805	0.85233894680566602	0.72296002687879102	NA	NA	NA	CAT_0	CAT_0	CAT_0	CAT_0	CAT_0	CAT_0	CAT_0	CAT_0	CAT_0	CAT_0	NA	NA	NA	NA
SAM23877_RS04500	CHR	NA	995492	996523	+	LAGGING	1032	WP_053127161.1	A0A0K2AM41	NA	SAM23877_1004	ABC transporter permease	Putative ABC transporter permease	NA	NA	NOT_PERSIST95	SAM_GI8	NOT_UNIQ	NA	NA	NA	NA	NA	NA	0.451613	10.4651	11.6279	4.84496	4.84496	22.2868	5.81395	5.81395	18.4109	0.574845	0.375104	0.58874458874458802	0.49841269841269797	0.493138	0.90802042814426698	0.58035714285714202	0.58013509205092195	DIFF0.05	DIFF0.01	DIFF0.001	CAT_0	CAT_0	CAT_0	CAT_0	CAT_0	CAT_0	CAT_0	CAT_0	CAT_0	CAT_0	NA	NA	NA	NA
SAM23877_RS04505	CHR	NA	996613	997698	+	LAGGING	1086	WP_053127162.1	A3KJL9	rhaS	SAM23877_1005 SAML0918	rhamnose ABC transporter substrate-binding protein	Autoinducer 2-binding protein LsrB	NA	NA	NOT_PERSIST95	SAM_GI8	NOT_UNIQ	NA	NA	NA	NA	NA	NA	0.451613	41.0129	26.7035	12.8913	6.44567	43.2781	47.8821	23.9411	111.418	0.581988	0.570654	0.77538126361655701	0.62439138576778996	0.411485	0.54600301659125094	0.66785074283981205	0.47815135650271001	DIFF0.05	DIFF0.01	DIFF0.001	CAT_0	CAT_0	CAT_0	CAT_0	CAT_0	CAT_1	CAT_0	CAT_1	CAT_1	CAT_0	NA	NA	NA	NA
SAM23877_RS04510	CHR	NA	997763	998083	+	LAGGING	321	WP_053127163.1	A3KJM0	NA	rhaM SAM23877_1006 SAML0919	L-rhamnose mutarotase	L-rhamnose mutarotase	NA	NA	NOT_PERSIST95	SAM_GI8	NOT_UNIQ	NA	NA	NA	NA	NA	NA	0.435484	77.9128	24.9221	21.8069	49.8442	49.8442	224.299	15.5763	99.6885	0.0623677	0.138769	0	1.51515151515151E-2	0.0333333	3.9565295815295803E-2	5.1282051282051197E-2	0.158473365753446	DIFF0.05	DIFF0.01	DIFF0.001	CAT_1	CAT_0	CAT_0	CAT_1	CAT_0	CAT_2	CAT_0	CAT_1	CAT_2	CAT_0	NA	NA	NA	NA
SAM23877_RS04515	CHR	NA	998169	999197	+	LAGGING	1029	WP_053127164.1	A3KJM1	NA	SAM23877_1007 SAML0920	LacI family DNA-binding transcriptional regulator	Putative LacI-family transcriptional regulatory protein	NA	NA	NOT_PERSIST95	SAM_GI8	NOT_UNIQ	NA	NA	NA	NA	NA	NA	0.0564516	41.069	19.4363	13.6054	15.5491	32.07	25.2672	20.4082	157.434	0.154706	0.124541	0.21758803855990499	0.126767676767676	0.108947	0.16524216524216501	0.26529505582137097	7.4562238808630693E-2	DIFF0.05	DIFF0.01	DIFF0.001	CAT_0	CAT_0	CAT_0	CAT_0	CAT_0	CAT_0	CAT_0	CAT_1	CAT_1	CAT_0	NA	NA	NA	NA
SAM23877_RS04520	CHR	NA	999223	1001901	-	LEADING	2679	WP_053127165.1	A0A0K2AMJ6	NA	SAM23877_1008	SpoIIE family protein phosphatase	Histidine kinase (EC 2.7.13.3)	NA	NA	NOT_PERSIST95	SAM_GI8	NOT_UNIQ	NA	NA	NA	NA	NA	NA	0.0322581	8.36879	9.33184	7.0922	3.73274	3.35946	10.4517	7.46547	14.9309	0.373694	0.298548	0.37590643274853702	0.43034511784511698	0.433619	0.246449456975772	0.371966794380587	0.45902572151297899	DIFF0.05	DIFF0.01	DIFF0.001	CAT_0	CAT_0	CAT_0	CAT_0	CAT_0	CAT_0	CAT_0	CAT_0	CAT_0	CAT_0	NA	NA	NA	NA
SAM23877_RS40000	CHR	NA	1002092	1003144	-	LEADING	1053	WP_053127166.1	A0A0K2AM46	NA	SAM23877_1009	hypothetical protein	Uncharacterized protein	NA	NA	NOT_PERSIST95	SAM_GI8	NOT_UNIQ	NA	NA	NA	NA	NA	NA	0.217742	57.5309	105.413	69.3257	41.7854	46.5337	37.037	71.2251	34.188	0.142243	0.0471221	0.13775130305286601	8.4280593958013295E-2	0.150861	0.18543015292241199	0.120142727768778	0.27011494252873502	DIFF0.05	DIFF0.01	DIFF0.001	CAT_0	CAT_1	CAT_1	CAT_0	CAT_0	CAT_0	CAT_1	CAT_0	CAT_1	CAT_0	NA	NA	NA	NA
SAM23877_RS04530	CHR	NA	1003278	1003652	-	LEADING	375	WP_053127167.1	A3KJM4	NA	SAM23877_1010 SAML0923	helix-turn-helix transcriptional regulator	Putative transcriptional regulator	NA	NA	NOT_PERSIST95	SAM_GI8	NOT_UNIQ	NA	NA	NA	NA	NA	NA	0.16129	263.813	274.667	194.667	240	304	216	354.667	266.667	0.0273621	0.019271	4.2702821869488497E-2	1.4540988153254801E-2	0.0367608	2.8468767274737398E-2	2.1322705189686299E-2	2.8467312994956001E-2	DIFF0.05	DIFF0.01	DIFF0.001	CAT_1	CAT_2	CAT_1	CAT_1	CAT_2	CAT_1	CAT_2	CAT_2	CAT_2	CAT_1	NA	NA	NA	NA
SAM23877_RS04535	CHR	NA	1003731	1004141	+	LAGGING	411	WP_053127168.1	A3KJM5	NA	SAM23877_1011 SAML0924	RidA family protein	Putative translation initiation inhibitor, yjgF family	NA	NA	NOT_PERSIST95	SAM_GI8	NOT_UNIQ	NA	NA	NA	NA	NA	NA	0.532258	121.873	158.151	82.7251	68.1265	109.489	197.08	107.056	87.5912	0.0750899	0.0517535	0.132356532356532	4.5518207282913101E-2	0.0677871	2.4999999999999901E-2	3.4166666666666602E-2	0.169047619047619	NA	NA	NA	CAT_1	CAT_1	CAT_1	CAT_1	CAT_1	CAT_1	CAT_1	CAT_1	CAT_1	CAT_1	NA	NA	NA	NA
SAM23877_RS04540	CHR	NA	1004436	1005677	+	LAGGING	1242	WP_053127169.1	A3KJM6	NA	SAM23877_1012 SAML0925	MFS transporter	Putative integral membrane efflux protein	NA	NA	NOT_PERSIST95	SAM_GI8	NOT_UNIQ	NA	NA	NA	NA	NA	NA	0.0241935	13.913	28.9855	14.4928	9.66184	11.2721	6.44122	14.4928	12.8824	0.820721	0.697629	0.80314901148234397	0.77022339800117501	0.850373	0.88537527676567696	0.88044200874789502	0.85785312119762003	NA	NA	NA	CAT_0	CAT_0	CAT_0	CAT_0	CAT_0	CAT_0	CAT_0	CAT_0	CAT_0	CAT_0	NA	NA	NA	NA
SAM23877_RS04545	CHR	NA	1005981	1006973	+	LAGGING	993	WP_053127170.1	A3KJM7	dhaK	dhaK SAM23877_1013 SAML0926	dihydroxyacetone kinase subunit DhaK	Dihydroxyacetone kinase, N-terminal domain (Putative dihydroxyacetone kinase subunit 1)	NA	NA	PERSIST95	SAM_GI8	NOT_UNIQ	NA	NA	NA	NA	NA	NA	1	429.355	128.902	157.1	176.234	738.167	563.948	114.804	996.979	0.0368489	0.0638611	5.3122032288698898E-2	5.2448768030745503E-3	0.0240068	1.9982755406413099E-2	7.5784494693124094E-2	1.5940298869502201E-2	DIFF0.05	DIFF0.01	DIFF0.001	CAT_2	CAT_1	CAT_1	CAT_1	CAT_2	CAT_2	CAT_1	CAT_3	CAT_3	CAT_1	NA	NA	NA	NA
SAM23877_RS04550	CHR	NA	1007050	1007649	+	LAGGING	600	WP_053127171.1	A3KJM8	dhaL	dhaL SAM23877_1015 SAML0927	dihydroxyacetone kinase subunit L	Dihydroxyacetone kinase, C-terminal domain (Putative dihydroxyacetone kinase subunit 2)	NA	NA	PERSIST95	SAM_GI8	NOT_UNIQ	NA	NA	NA	NA	NA	NA	1	514.633	198.333	295	306.667	870	661.667	131.667	1021.67	0.0302256	0.0298166	4.1757658419348399E-2	2.17987554437424E-2	0.00593854	3.5211267605633799E-3	9.8953792502179602E-2	9.7926941332084592E-3	DIFF0.05	DIFF0.01	DIFF0.001	CAT_2	CAT_1	CAT_2	CAT_2	CAT_2	CAT_2	CAT_1	CAT_3	CAT_3	CAT_1	NA	NA	NA	NA
SAM23877_RS04555	CHR	NA	1007642	1008052	+	LAGGING	411	WP_053127172.1	A3KJM9	NA	SAM23877_1016 SAML0928	PTS fructose transporter subunit IIA	Putative dihydroxyacetone kinase phosphotransfer protein	NA	NA	NOT_PERSIST95	SAM_GI8	NOT_UNIQ	NA	NA	NA	NA	NA	NA	0.927419	331.411	131.387	326.034	253.041	479.319	116.788	206.813	851.582	0.0696316	0.166702	7.7838401782063693E-2	5.5142035809400199E-2	0.0167556	3.03030303030303E-2	0.13181675701589399	8.8632710182778903E-3	DIFF0.05	DIFF0.01	DIFF0.001	CAT_1	CAT_1	CAT_2	CAT_1	CAT_2	CAT_1	CAT_1	CAT_2	CAT_2	CAT_1	NA	NA	NA	NA
SAM23877_RS04560	CHR	NA	1008266	1008910	-	LEADING	645	WP_053127173.1	A3KJN0	NA	SAM23877_1017 SAML0929	TetR family transcriptional regulator	Putative TetR-family transcriptional regulator	NA	NA	NOT_PERSIST95	NA	NOT_UNIQ	NA	NA	NA	NA	NA	NA	0.233871	70.124	97.6744	72.8682	49.6124	69.7674	80.6202	88.3721	23.2558	0.304634	0.129426	0.23048433048433001	0.30471312244361798	0.28713	0.21108650178417601	0.182683619750762	0.78691316734794903	DIFF0.05	DIFF0.01	DIFF0.001	CAT_0	CAT_1	CAT_1	CAT_1	CAT_1	CAT_1	CAT_1	CAT_0	CAT_1	CAT_0	NA	NA	NA	NA
SAM23877_RS04565	CHR	NA	1009046	1009807	+	LAGGING	762	WP_053127174.1	A3KJN1	NA	SAM23877_1018 SAML0930	glucose 1-dehydrogenase	Putative 3-oxoacyl-acyl-carrier protein reductase	NA	NA	NOT_PERSIST95	NA	NOT_UNIQ	NA	NA	NA	NA	NA	NA	0.395161	158.32	55.1181	32.8084	17.0604	52.4934	454.068	103.675	245.407	0.0938463	0.110064	0.117532467532467	0.19797561536691899	0.0749526	2.1136428120811099E-2	7.4512104294643902E-2	6.0750745739646901E-2	DIFF0.05	DIFF0.01	DIFF0.001	CAT_1	CAT_1	CAT_0	CAT_0	CAT_0	CAT_2	CAT_1	CAT_2	CAT_2	CAT_0	NA	NA	NA	NA
SAM23877_RS04570	CHR	NA	1009837	1010985	-	LEADING	1149	WP_079030020.1	A0A0K2AM54	NA	SAM23877_1019	glycoside hydrolase family 75 protein	Putative secreted protein	NA	NA	NOT_PERSIST95	NA	NOT_UNIQ	NA	NA	NA	NA	NA	NA	0.556452	11.7058	7.8329	24.369	15.6658	7.8329	6.09225	13.9252	8.70322	0.650681	0.649958	0.39273807358913698	0.43108588464625602	0.697192	0.94204774230658594	0.65364288953180105	0.78810280869104299	DIFF0.05	DIFF0.01	DIFF0.001	CAT_0	CAT_0	CAT_0	CAT_0	CAT_0	CAT_0	CAT_0	CAT_0	CAT_0	CAT_0	NA	NA	NA	NA
SAM23877_RS04575	CHR	NA	1011132	1012136	+	LAGGING	1005	WP_053127176.1	A3KJN3	NA	SAM23877_1020 SAML0932	fibronectin type III domain-containing protein	Putative sugar hydrolase	NA	NA	NOT_PERSIST95	NA	NOT_UNIQ	NA	NA	NA	NA	NA	NA	0.814516	4.10945	2.98507	4.97512	2.98507	2.98507	2.98507	4.97512	6.96517	0.757876	0.875321	0.86089660269643398	0.86120857699804998	0.757672	0.44444444444444398	0.86347627215551703	0.64211214498570801	DIFF0.05	DIFF0.01	DIFF0.001	CAT_0	CAT_0	CAT_0	CAT_0	CAT_0	CAT_0	CAT_0	CAT_0	CAT_0	CAT_0	NA	NA	NA	NA
SAM23877_RS04580	CHR	NA	1012301	1012849	+	LAGGING	549	WP_053127177.1	A3KJN4	NA	SAM23877_1021 SAML0933	hypothetical protein	Putative secreted protein	NA	NA	NOT_PERSIST95	NA	NOT_UNIQ	NA	NA	NA	NA	NA	NA	0.459677	5.06375	3.64299	3.64299	3.64299	1.82149	3.64299	5.46448	16.3934	0.955877	0.98276	0.98759801630575905	0.977030028140078	0.98913	0.959595959595959	0.97721386314736602	0.817808641975308	DIFF0.05	DIFF0.01	DIFF0.001	CAT_0	CAT_0	CAT_0	CAT_0	CAT_0	CAT_0	CAT_0	CAT_0	CAT_0	CAT_0	NA	NA	NA	NA
SAM23877_RS04585	CHR	NA	1012877	1013428	-	LEADING	552	WP_053127178.1	A3KJN5	NA	SAM23877_1022 SAML0934	PadR family transcriptional regulator	Putative PadR-like family transcriptional regulator	NA	NA	NOT_PERSIST95	NA	NOT_UNIQ	NA	NA	NA	NA	NA	NA	0.870968	602.717	427.536	657.609	570.652	369.565	1128.62	590.58	291.667	0.0062776	0.00430028	1.8626847290640299E-3	6.0843347360201201E-3	0.0021544	3.2905793896505901E-3	1.7985611510791301E-3	2.4452323758064502E-2	DIFF0.05	DIFF0.01	DIFF0.001	CAT_2	CAT_2	CAT_2	CAT_2	CAT_2	CAT_3	CAT_2	CAT_2	CAT_3	CAT_2	NA	NA	NA	NA
SAM23877_RS04590	CHR	NA	1013469	1015484	-	LEADING	2016	WP_053127179.1	A3KJN6	NA	fadH SAM23877_1023 SAML0935	NADPH-dependent 2%2C4-dienoyl-CoA reductase	2,4-dienoyl-CoA reductase (EC 1.-.-.-) (Putative 2,4-dienoyl-CoA reductase (NADPH))	NA	NA	NOT_PERSIST95	NA	NOT_UNIQ	NA	NA	NA	NA	NA	NA	0.879032	36.5873	34.2262	39.6825	18.8492	23.3135	29.7619	21.3294	84.8214	0.162775	0.108807	0.18456517329107899	0.12908798576902	0.223493	0.12575757575757501	0.30215865751334797	6.5557171075546705E-2	DIFF0.05	DIFF0.01	DIFF0.001	CAT_0	CAT_1	CAT_0	CAT_0	CAT_0	CAT_0	CAT_0	CAT_1	CAT_1	CAT_0	NA	NA	NA	NA
SAM23877_RS04595	CHR	NA	1015607	1015975	-	LEADING	369	WP_053127180.1	A3KJN7	NA	SAM23877_1024 SAML0936	hypothetical protein	Uncharacterized protein	NA	NA	NOT_PERSIST95	NA	NOT_UNIQ	NA	NA	NA	NA	NA	NA	0.741935	1073.79	113.821	257.453	607.046	1075.88	1601.63	186.992	3344.17	0.0218711	0.0196078	1.89591912152887E-2	9.0320332535818795E-3	0.0069019	3.24297016192455E-2	6.0644489968458302E-2	5.52287156485651E-3	DIFF0.05	DIFF0.01	DIFF0.001	CAT_2	CAT_1	CAT_2	CAT_2	CAT_3	CAT_3	CAT_1	CAT_4	CAT_4	CAT_1	NA	NA	NA	NA
SAM23877_RS04600	CHR	NA	1016062	1017009	-	LEADING	948	WP_107408713.1	A3KJN8	NA	SAM23877_1025 SAML0937	hypothetical protein	Putative secreted protein	NA	NA	NOT_PERSIST95	NA	NOT_UNIQ	NA	NA	NA	NA	NA	NA	0.362903	4.79958	8.43882	2.1097	7.38397	8.43882	0	4.21941	4.21941	0.535522	0.0952381	0.68611111111111101	0.56547619047619002	0.3	1	0.49305555555555503	0.60877192982456096	DIFF0.05	DIFF0.01	DIFF0.001	CAT_0	CAT_0	CAT_0	CAT_0	CAT_0	CAT_0	CAT_0	CAT_0	CAT_0	CAT_0	NA	NA	NA	NA
SAM23877_RS04605	CHR	NA	1017270	1019348	+	LAGGING	2079	WP_053127182.1	A3KJN9	NA	SAM23877_1026 SAML0938	SpoIIE family protein phosphatase	Putative magnesium or manganese-dependent protein phosphatase	NA	NA	NOT_PERSIST95	NA	NOT_UNIQ	NA	NA	NA	NA	NA	NA	0.75	105.681	50.9861	94.7571	101.01	60.6061	101.01	73.1121	257.816	0.042816	0.0712784	4.3624127310931397E-2	2.3910577946145602E-2	0.064513	3.3678114827569897E-2	5.2271523880122801E-2	1.0436253437313799E-2	DIFF0.05	DIFF0.01	DIFF0.001	CAT_1	CAT_1	CAT_1	CAT_1	CAT_1	CAT_1	CAT_1	CAT_2	CAT_2	CAT_1	NA	NA	NA	NA
SAM23877_RS04610	CHR	NA	1019674	1020495	-	LEADING	822	WP_053127183.1	A3KJP0	NA	SAM23877_1027 SAML0939	putative protein N(5)-glutamine methyltransferase	Putative methyltransferase	NA	NA	PERSIST95	NA	NOT_UNIQ	NA	NA	NA	NA	NA	NA	0.991935	109.392	121.655	156.934	68.1265	65.6934	30.4136	284.672	51.0949	0.0596256	0.00370597	2.3936847466259199E-2	3.2596513075965103E-2	0.099482	0.16287878787878701	9.2683955302551094E-3	8.5510615536537202E-2	DIFF0.05	DIFF0.01	DIFF0.001	CAT_1	CAT_1	CAT_1	CAT_1	CAT_1	CAT_0	CAT_2	CAT_0	CAT_2	CAT_0	NA	NA	NA	NA
SAM23877_RS04615	CHR	NA	1020813	1021301	+	LAGGING	489	WP_053127184.1	A3KJP1	NA	SAM23877_1028 SAML0940	winged helix-turn-helix transcriptional regulator	Putative marR-family transcriptional regulator	NA	NA	NOT_PERSIST95	NA	NOT_UNIQ	NA	NA	NA	NA	NA	NA	0.677419	95.1329	120.654	75.6646	36.8098	83.8446	100.204	161.554	67.4847	0.0548282	0.0284688	0.10251502883081801	1.1494252873563199E-2	0.087855	0	6.09065305706692E-2	9.2557651991614198E-2	DIFF0.05	DIFF0.01	DIFF0.001	CAT_1	CAT_1	CAT_1	CAT_0	CAT_1	CAT_1	CAT_1	CAT_1	CAT_1	CAT_0	NA	NA	NA	NA
SAM23877_RS04620	CHR	NA	1021412	1022017	+	LAGGING	606	WP_053127185.1	A3KJP2	NA	SAM23877_1029 SAML0941	sulfite oxidase-like oxidoreductase	Putative sulfite oxidase	NA	NA	NOT_PERSIST95	NA	NOT_UNIQ	NA	NA	NA	NA	NA	NA	0.524194	932.013	1627.06	1029.7	445.545	363.036	745.875	1524.75	688.119	0.00563656	0.00274422	2.37243534394144E-3	8.0039791535738408E-3	0.00599881	4.1493775933609898E-3	7.1428740794705998E-3	9.0441986609034603E-3	DIFF0.05	DIFF0.01	DIFF0.001	CAT_2	CAT_3	CAT_3	CAT_2	CAT_2	CAT_2	CAT_3	CAT_2	CAT_3	CAT_2	NA	NA	NA	NA
SAM23877_RS04625	CHR	NA	1022067	1022786	+	LAGGING	720	WP_053127186.1	A3KJP3	NA	SAM23877_1030 SAML0942	ferredoxin reductase	Putative oxidoreductase	NA	NA	NOT_PERSIST95	NA	NOT_UNIQ	NA	NA	NA	NA	NA	NA	0.524194	606.611	1065.28	966.667	390.278	248.611	97.2222	1163.89	411.111	0.0606531	0.00859522	1.13490404701005E-2	5.9758638768802198E-2	0.0616937	8.4147926036981499E-2	1.83787536631052E-2	0.18064877258031201	DIFF0.05	DIFF0.01	DIFF0.001	CAT_2	CAT_3	CAT_3	CAT_2	CAT_1	CAT_1	CAT_3	CAT_2	CAT_3	CAT_1	NA	NA	NA	NA
SAM23877_RS04630	CHR	NA	1023111	1023695	+	LAGGING	585	WP_053127187.1	A3KJP4	NA	SAM23877_1033 SAML0943	hypothetical protein	Putative integral membrane protein	NA	NA	NOT_PERSIST95	NA	NOT_UNIQ	NA	NA	NA	NA	NA	NA	0.387097	113.128	211.966	140.171	44.4444	20.5128	13.6752	244.444	128.205	0.134289	0.104588	8.6861041024203306E-2	0.108469308469308	0.0526316	0.29761904761904701	0.139577113205306	0.15027352633843499	DIFF0.05	DIFF0.01	DIFF0.001	CAT_1	CAT_2	CAT_1	CAT_0	CAT_0	CAT_0	CAT_2	CAT_1	CAT_2	CAT_0	NA	NA	NA	NA
SAM23877_RS04635	CHR	NA	1023923	1024891	+	LAGGING	969	WP_053127188.1	A3KJP5	NA	axeA SAM23877_1034 SAML0944	acetylxylan esterase	Cephalosporin-C deacetylase (EC 3.1.1.41) (EC 3.1.1.72) (Putative esterase)	NA	NA	NOT_PERSIST95	NA	NOT_UNIQ	NA	NA	NA	NA	NA	NA	0.725806	97.4819	219.814	76.3674	63.9835	47.4716	31.9917	149.639	104.231	0.0842946	0.00917619	5.7606822825592603E-2	6.9609025902314603E-2	0.16291	0.167816091954023	2.1632587831058901E-2	0.10131127932175001	DIFF0.05	DIFF0.01	DIFF0.001	CAT_1	CAT_2	CAT_1	CAT_1	CAT_0	CAT_0	CAT_1	CAT_1	CAT_2	CAT_0	NA	NA	NA	NA
SAM23877_RS04640	CHR	NA	1025292	1026035	+	LAGGING	744	WP_053127189.1	A3KJP6	NA	SAM23877_1035 SAML0945	GntR family transcriptional regulator	Putative gntR-family transcriptional regulator	NA	NA	NOT_PERSIST95	NA	NOT_UNIQ	NA	NA	NA	NA	NA	NA	0.330645	82.164	32.2581	34.9462	137.097	282.258	65.8602	10.7527	34.9462	0.38355	0.66301	0.61890639398087199	0.139685141937024	0.0543539	0.14351395730706001	0.84009421491575897	0.22528735632183899	DIFF0.05	DIFF0.01	DIFF0.001	CAT_1	CAT_0	CAT_0	CAT_1	CAT_2	CAT_1	CAT_0	CAT_0	CAT_2	CAT_0	NA	NA	NA	NA
SAM23877_RS04645	CHR	NA	1026048	1026773	-	LEADING	726	WP_053127190.1	A3KJP7	NA	SAM23877_1036 SAML0946	class I SAM-dependent methyltransferase	Putative methyltransferase	NA	NA	NOT_PERSIST95	NA	NOT_UNIQ	NA	NA	NA	NA	NA	NA	0.887097	76.5702	121.212	96.4187	61.9835	67.4931	24.7934	139.118	39.9449	0.342053	0.0830029	0.16041998936735699	0.49859657454594097	0.622204	0.72177177177177099	2.28108332038734E-2	0.285561326772371	DIFF0.05	DIFF0.01	DIFF0.001	CAT_1	CAT_1	CAT_1	CAT_1	CAT_1	CAT_0	CAT_1	CAT_0	CAT_1	CAT_0	NA	NA	NA	NA
SAM23877_RS04650	CHR	NA	1026778	1027365	-	LEADING	588	WP_053127191.1	A3KJP8	NA	SAM23877_1037 SAML0947	PadR family transcriptional regulator	Putative PadR-like family transcriptional regulator	NA	NA	NOT_PERSIST95	NA	NOT_UNIQ	NA	NA	NA	NA	NA	NA	0.806452	152.653	212.585	144.558	117.347	146.259	115.646	231.293	100.34	0.0323989	0.021093	3.6120410223710001E-2	4.1220342964528998E-2	0.00888889	4.5188729399255702E-2	7.4442691265121097E-3	6.6836436052451306E-2	DIFF0.05	DIFF0.01	DIFF0.001	CAT_1	CAT_2	CAT_1	CAT_1	CAT_1	CAT_1	CAT_2	CAT_1	CAT_2	CAT_1	NA	NA	NA	NA
SAM23877_RS04655	CHR	NA	1027453	1027863	+	LAGGING	411	WP_053127192.1	A3KJP9	NA	SAM23877_1038 SAML0948	nuclear transport factor 2 family protein	SnoaL-like domain-containing protein	NA	NA	NOT_PERSIST95	NA	NOT_UNIQ	NA	NA	NA	NA	NA	NA	0.830645	224.234	360.097	399.027	267.64	209.246	70.5596	260.341	65.6934	0.0958994	0.00864578	1.7549592936589802E-2	2.5187870548695201E-2	0.182267	3.3333333333333298E-2	4.0177834793986303E-2	0.36413502109704599	DIFF0.05	DIFF0.01	DIFF0.001	CAT_1	CAT_2	CAT_2	CAT_2	CAT_1	CAT_1	CAT_2	CAT_1	CAT_2	CAT_1	NA	NA	NA	NA
SAM23877_RS04660	CHR	NA	1028215	1029354	+	LAGGING	1140	WP_053127193.1	A0A0K2AM72	rho	rho SAM23877_1040	transcription termination factor Rho	Transcription termination factor Rho (EC 3.6.4.-) (ATP-dependent helicase Rho)	NA	NA	NOT_PERSIST95	NA	NOT_UNIQ	NA	NA	NA	NA	NA	NA	0.580645	40.8421	16.6667	5.26316	11.4035	30.7018	140.351	9.64912	28.9474	0.316728	0.312838	0.60740740740740695	0.30259192284508701	0.18155	7.6062414772092093E-2	0.55168408826945403	0.18496515260754601	DIFF0.05	DIFF0.01	DIFF0.001	CAT_0	CAT_0	CAT_0	CAT_0	CAT_0	CAT_1	CAT_0	CAT_0	CAT_1	CAT_0	NA	NA	NA	NA
SAM23877_RS04665	CHR	NA	1029531	1030709	+	LAGGING	1179	WP_053127194.1	A0A0K2ALY1	NA	SAM23877_1041	D-alanyl-D-alanine carboxypeptidase	Putative D-alanyl-D-alanine carboxypeptidase	NA	NA	NOT_PERSIST95	NA	NOT_UNIQ	NA	NA	NA	NA	NA	NA	0.451613	15.0297	7.63359	7.63359	5.08906	10.1781	39.0161	8.48176	15.2672	0.341238	0.340909	0.46031746031746001	0.42063492063491997	0.142157	0.15229885057471201	0.51474840948525102	0.35760233918128598	DIFF0.05	DIFF0.01	DIFF0.001	CAT_0	CAT_0	CAT_0	CAT_0	CAT_0	CAT_0	CAT_0	CAT_0	CAT_0	CAT_0	NA	NA	NA	NA
SAM23877_RS04670	CHR	NA	1030851	1031909	+	LAGGING	1059	WP_053127195.1	A3KJQ2	NA	SAM23877_1042 SAML0951	acyl-CoA desaturase	Putative delta fatty acid desaturase	NA	NA	NOT_PERSIST95	NA	NOT_UNIQ	NA	NA	NA	NA	NA	NA	0.572581	89.6978	38.7158	33.9943	29.2729	58.5458	267.233	34.9386	85.9301	0.183584	0.222549	0.30096974588499997	0.23597977082133001	0.136201	3.1749811853730402E-2	0.22934472934472899	0.128297736806048	DIFF0.05	DIFF0.01	DIFF0.001	CAT_1	CAT_1	CAT_0	CAT_0	CAT_1	CAT_2	CAT_1	CAT_1	CAT_2	CAT_0	NA	NA	NA	NA
SAM23877_RS04675	CHR	NA	1031944	1032780	-	LEADING	837	WP_053127196.1	A3KJQ3	NA	uppP SAM23877_1043 SAML0952	undecaprenyl-diphosphate phosphatase	Undecaprenyl-diphosphatase (EC 3.6.1.27) (Bacitracin resistance protein) (Undecaprenyl pyrophosphate phosphatase)	NA	NA	NOT_PERSIST95	NA	NOT_UNIQ	NA	NA	NA	NA	NA	NA	0.443548	37.9689	59.7372	40.6213	43.0108	31.0633	14.3369	45.4002	40.6213	0.434883	0.251007	0.23625413170607601	0.31259259259259198	0.508857	0.90569069733156404	0.28189634439634398	0.54788246320294198	DIFF0.05	DIFF0.01	DIFF0.001	CAT_0	CAT_1	CAT_0	CAT_0	CAT_0	CAT_0	CAT_1	CAT_0	CAT_1	CAT_0	NA	NA	NA	NA
SAM23877_RS04680	CHR	NA	1032868	1033242	-	LEADING	375	WP_053127197.1	A0A0K2AM74	crcB	crcB SAM23877_1044	fluoride efflux transporter CrcB	Putative fluoride ion transporter CrcB	NA	NA	PERSIST95	NA	NOT_UNIQ	NA	NA	NA	NA	NA	NA	0.991935	57.9467	85.3333	61.3333	37.3333	37.3333	32	72	80	0.083644	0.0619943	5.3535353535353498E-2	8.3636363636363606E-2	0.0660451	0.15151515151515099	4.7674418604651103E-2	0.121107628004179	DIFF0.05	DIFF0.01	DIFF0.001	CAT_0	CAT_1	CAT_1	CAT_0	CAT_0	CAT_0	CAT_1	CAT_1	CAT_1	CAT_0	NA	NA	NA	NA
SAM23877_RS04685	CHR	NA	1033239	1033742	-	LEADING	504	WP_053127198.1	A3KJQ5	NA	crcB SAM23877_1045 SAML0954	CrcB family protein	Putative fluoride ion transporter CrcB	NA	NA	NOT_PERSIST95	NA	NOT_UNIQ	NA	NA	NA	NA	NA	NA	0.306452	86.2897	125	67.4603	55.5556	59.5238	55.5556	101.19	138.889	0.0510934	0.0193406	4.2033235581622599E-2	3.3333333333333298E-2	0.0548942	0.12834224598930399	4.3176762130044198E-2	3.6533620999640401E-2	DIFF0.05	DIFF0.01	DIFF0.001	CAT_1	CAT_1	CAT_1	CAT_1	CAT_1	CAT_1	CAT_1	CAT_1	CAT_1	CAT_1	NA	NA	NA	NA
SAM23877_RS04690	CHR	NA	1034001	1034393	+	LAGGING	393	WP_053127199.1	A3KJQ6	NA	SAM23877_1046 SAML0955	MarR family transcriptional regulator	Putative MarR-family transcriptional regulator	NA	NA	NOT_PERSIST95	NA	NOT_UNIQ	NA	NA	NA	NA	NA	NA	0.548387	1335.45	1636.13	1391.86	875.318	536.896	1160.31	2058.52	1595.42	0.302422	0.314859	0.33251296817081599	0.29470540892172797	0.244247	0.35556056808688302	0.22529177644612999	0.34977970124094698	NA	NA	NA	CAT_3	CAT_3	CAT_3	CAT_2	CAT_2	CAT_3	CAT_3	CAT_3	CAT_3	CAT_2	NA	NA	NA	NA
SAM23877_RS04695	CHR	NA	1034407	1034808	-	LEADING	402	WP_053127200.1	A3KJQ7	NA	SAM23877_1047 SAML0956	SseB family protein	SseB domain-containing protein	NA	NA	NOT_PERSIST95	NA	NOT_UNIQ	NA	NA	NA	NA	NA	NA	0.435484	1665.2	2325.87	1748.76	1706.47	649.254	1741.29	1141.79	2330.85	0.287084	0.251161	0.24249666963679301	0.221786707350655	0.382328	0.24773360938578301	0.43292127260978303	0.23116272189600101	DIFF0.05	DIFF0.01	DIFF0.001	CAT_3	CAT_3	CAT_3	CAT_3	CAT_2	CAT_3	CAT_3	CAT_3	CAT_3	CAT_2	NA	NA	NA	NA
SAM23877_RS04700	CHR	NA	1035020	1036474	+	LAGGING	1455	WP_053127201.1	A3KJQ8	NA	SAM23877_1048 SAML0957	glyceraldehyde-3-phosphate dehydrogenase	Putative glyceraldehyde-3-phosphate dehydrogenase	NA	NA	PERSIST95	NA	NOT_UNIQ	NA	NA	NA	NA	NA	NA	0.951613	2065.8	11449.5	645.361	1903.78	245.361	556.014	87.2852	23.3677	0.11698	0.00234414	4.3854113055833803E-2	5.6393788688951701E-2	0.0615633	1.9643395641030799E-2	0.229097023020716	0.40596101863707501	DIFF0.05	DIFF0.01	DIFF0.001	CAT_3	CAT_4	CAT_2	CAT_3	CAT_1	CAT_2	CAT_1	CAT_0	CAT_4	CAT_0	SWITCH0->4	NA	NA	NA
SAM23877_RS04705	CHR	NA	1036626	1038857	+	LAGGING	2232	WP_053127202.1	A3KJQ9	NA	SAM23877_1049 SAML0958	hypothetical protein	Putative integral membrane protein	NA	NA	NOT_PERSIST95	NA	NOT_UNIQ	NA	NA	NA	NA	NA	NA	0.185484	146.272	437.276	73.0287	122.76	68.9964	76.1649	61.3799	199.821	0.0493966	0.00820627	6.71215184186882E-2	3.5536675750346497E-2	0.0479997	4.5979125124745397E-2	0.10775728560655	3.3175677722966597E-2	DIFF0.05	DIFF0.01	NA	CAT_1	CAT_2	CAT_1	CAT_1	CAT_1	CAT_1	CAT_1	CAT_1	CAT_2	CAT_1	NA	NA	NA	NA
SAM23877_RS04710	CHR	NA	1038958	1042341	-	LEADING	3384	WP_053127203.1	A3KJR0	NA	SAM23877_1050 SAML0959	discoidin domain-containing protein	Putative secreted protein	NA	NA	NOT_PERSIST95	NA	NOT_UNIQ	NA	NA	NA	NA	NA	NA	0.266129	15.1743	2.06856	3.84161	3.5461	15.3664	28.3688	3.5461	41.0757	0.862151	0.933905	0.93966240445550397	0.86785574038608804	0.838656	0.627424242424242	0.95070030634278402	0.87684957672284003	NA	NA	NA	CAT_0	CAT_0	CAT_0	CAT_0	CAT_0	CAT_0	CAT_0	CAT_0	CAT_0	CAT_0	NA	NA	NA	NA
SAM23877_RS04715	CHR	NA	1042716	1044161	-	LEADING	1446	WP_053127204.1	A3KJR1	argG	argG SAM23877_1051 SAML0960	argininosuccinate synthase	Argininosuccinate synthase (EC 6.3.4.5) (Citrulline--aspartate ligase)	NA	NA	NOT_PERSIST95	NA	NOT_UNIQ	NA	NA	NA	NA	NA	NA	0.620968	1344.42	224.066	3441.91	984.786	1047.03	2612.72	141.079	415.629	0.0139333	0.0105158	4.1875367332391399E-3	5.6677591505333701E-3	0.0109547	1.8614304112305299E-2	2.5538581230951998E-2	2.2054049477933602E-2	DIFF0.05	DIFF0.01	DIFF0.001	CAT_3	CAT_2	CAT_4	CAT_2	CAT_3	CAT_3	CAT_1	CAT_2	CAT_4	CAT_1	NA	NA	NA	NA
SAM23877_RS04720	CHR	NA	1044208	1045647	-	LEADING	1440	WP_053127205.1	A3KJR2	NA	gabD SAM23877_1052 SAML0961	NAD-dependent succinate-semialdehyde dehydrogenase	Putative succinate-semialdehyde dehydrogenase (Succinate-semialdehyde dehydrogenase I, NADP-dependent) (EC 1.2.1.16)	NA	NA	NOT_PERSIST95	NA	NOT_UNIQ	NA	NA	NA	NA	NA	NA	0.266129	48.9306	4.86111	14.5833	6.94444	277.778	8.33333	10.4167	19.4444	0.442985	0.471087	0.34894091415830503	0.42858617131062898	0.193853	0.64583333333333304	0.53395445134575503	0.47864357864357798	DIFF0.05	DIFF0.01	DIFF0.001	CAT_0	CAT_0	CAT_0	CAT_0	CAT_2	CAT_0	CAT_0	CAT_0	CAT_2	CAT_0	NA	NA	NA	NA
SAM23877_RS04725	CHR	NA	1045707	1046975	-	LEADING	1269	WP_053127206.1	A3KJR3	NA	SAM23877_1053 SAML0962	aminotransferase class III-fold pyridoxal phosphate-dependent enzyme	Putative aminotransferase (EC 2.6.-.-)	NA	NA	NOT_PERSIST95	NA	NOT_UNIQ	NA	NA	NA	NA	NA	NA	0.217742	120.898	3.15209	7.88022	10.2443	776.202	25.2167	5.51615	12.6084	0.405565	0.562271	0.47851512840071098	0.34722222222222199	0.107226	0.27533577533577502	0.47058823529411697	0.59779879665838298	DIFF0.05	DIFF0.01	DIFF0.001	CAT_1	CAT_0	CAT_0	CAT_0	CAT_2	CAT_0	CAT_0	CAT_0	CAT_2	CAT_0	NA	NA	NA	NA
SAM23877_RS37115	CHR	NA	1047202	1049010	+	LAGGING	1809	WP_053127207.1	A0A0K2AM83	NA	SAM23877_1054	PucR family transcriptional regulator ligand-binding domain-containing protein	Putative regulatory protein	NA	NA	NOT_PERSIST95	NA	NOT_UNIQ	NA	NA	NA	NA	NA	NA	0.0806452	103.427	35.9315	110.006	91.7634	123.825	79.602	32.6147	254.284	0.105243	0.151597	0.11130797219506799	9.4794456899905594E-2	0.0289761	8.4479181743619403E-2	0.22520697662678499	4.0339894826049903E-2	DIFF0.05	DIFF0.01	DIFF0.001	CAT_1	CAT_1	CAT_1	CAT_1	CAT_1	CAT_1	CAT_0	CAT_2	CAT_2	CAT_0	NA	NA	NA	NA
SAM23877_RS04735	CHR	NA	1049016	1049648	-	LEADING	633	WP_053127208.1	A0A0K2AM85	NA	SAM23877_1055	hypothetical protein	Uncharacterized protein	NA	NA	NOT_PERSIST95	NA	NOT_UNIQ	NA	NA	NA	NA	NA	NA	0.362903	50.8057	44.2338	107.425	66.3507	25.2765	18.9573	86.8878	23.6967	0.403579	0.144822	0.144600613106599	0.23696931483816699	0.690159	0.80202438463308001	4.2746721877156599E-2	0.76372775676054305	DIFF0.05	DIFF0.01	DIFF0.001	CAT_0	CAT_1	CAT_1	CAT_1	CAT_0	CAT_0	CAT_1	CAT_0	CAT_1	CAT_0	NA	NA	NA	NA
SAM23877_RS04740	CHR	NA	1050040	1050612	+	LAGGING	573	WP_053127209.1	A0A0K2ALY9	NA	SAM23877_1056	dihydrofolate reductase family protein	Putative dihydrofolate reductase	NA	NA	NOT_PERSIST95	NA	NOT_UNIQ	NA	NA	NA	NA	NA	NA	0.596774	247.277	212.914	195.462	260.035	452.007	136.126	195.462	322.862	0.0153994	0.0232443	1.7537820972079399E-2	8.3095916429249701E-3	0.00723384	0	2.4771561200103001E-2	2.6698511252286901E-2	DIFF0.05	DIFF0.01	DIFF0.001	CAT_1	CAT_2	CAT_1	CAT_2	CAT_2	CAT_1	CAT_1	CAT_2	CAT_2	CAT_1	NA	NA	NA	NA
SAM23877_RS04745	CHR	NA	1050709	1053090	-	LEADING	2382	WP_079030023.1	A3KJR7	NA	SAM23877_1057 SAML0966	glycoside hydrolase family 3 C-terminal domain-containing protein	Putative beta-D-xylosidase	NA	NA	NOT_PERSIST95	NA	NOT_UNIQ	NA	NA	NA	NA	NA	NA	0.548387	12.5021	7.13686	8.39631	8.39631	23.5097	6.71704	7.97649	25.6087	0.742652	0.809094	0.86184972994248898	0.74749894913829296	0.676524	0.61462641301350895	0.84745619177903697	0.64151735553670797	DIFF0.05	DIFF0.01	DIFF0.001	CAT_0	CAT_0	CAT_0	CAT_0	CAT_0	CAT_0	CAT_0	CAT_0	CAT_0	CAT_0	NA	NA	NA	NA
SAM23877_RS04750	CHR	NA	1053087	1053905	-	LEADING	819	WP_053127210.1	A3KJR8	NA	SAM23877_1058 SAML0967	carbohydrate ABC transporter permease	Putative binding-protein-dependent transport protein	NA	NA	NOT_PERSIST95	NA	NOT_UNIQ	NA	NA	NA	NA	NA	NA	0.403226	8.26618	7.32601	3.663	7.32601	12.21	14.652	3.663	7.32601	0.81262	0.756911	0.89745809883109595	0.68444444444444397	0.749477	0.832704096131206	0.88794395568589102	0.87940155199370695	DIFF0.05	DIFF0.01	DIFF0.001	CAT_0	CAT_0	CAT_0	CAT_0	CAT_0	CAT_0	CAT_0	CAT_0	CAT_0	CAT_0	NA	NA	NA	NA
SAM23877_RS04755	CHR	NA	1053902	1054858	-	LEADING	957	WP_053127211.1	A3KJR9	NA	SAM23877_1059 SAML0968	sugar ABC transporter permease	Putative binding-protein-dependent transport protein	NA	NA	NOT_PERSIST95	NA	NOT_UNIQ	NA	NA	NA	NA	NA	NA	0.403226	10.0836	8.35946	6.26959	7.31452	14.629	12.5392	5.22466	14.629	0.700062	0.733965	0.75740740740740697	0.51388888888888795	0.618212	0.78344226579520704	0.86906225086367195	0.62445578231292498	DIFF0.05	DIFF0.01	DIFF0.001	CAT_0	CAT_0	CAT_0	CAT_0	CAT_0	CAT_0	CAT_0	CAT_0	CAT_0	CAT_0	NA	NA	NA	NA
SAM23877_RS04760	CHR	NA	1054869	1056173	-	LEADING	1305	WP_053127212.1	A3KJS0	NA	SAM23877_1060 SAML0969	extracellular solute-binding protein	Putative sugar-binding lipoprotein	NA	NA	NOT_PERSIST95	NA	NOT_UNIQ	NA	NA	NA	NA	NA	NA	0.362903	46.0307	23.7548	12.2605	22.9885	62.8352	66.6667	9.96169	108.812	0.273167	0.229664	0.452727615715731	0.24063422579659899	0.18269	0.16535890729439101	0.47821350762527198	0.16288192975180199	DIFF0.05	DIFF0.01	DIFF0.001	CAT_0	CAT_0	CAT_0	CAT_0	CAT_1	CAT_1	CAT_0	CAT_1	CAT_1	CAT_0	NA	NA	NA	NA
SAM23877_RS04765	CHR	NA	1056737	1059139	+	LAGGING	2403	WP_053142164.1	A0A0K2AMH9	NA	SAM23877_1062	beta-N-acetylglucosaminidase domain-containing protein	Putative hyaluronidase	NA	NA	NOT_PERSIST95	SAM_GI9	NOT_UNIQ	NA	NA	NA	NA	NA	NA	0.217742	16.263	10.4037	10.4037	7.49064	14.9813	14.149	6.65834	47.8568	0.493827	0.290327	0.71316263974035299	0.74290611814345897	0.4896	0.26014109347442599	0.59142602495543595	0.36922456504205498	DIFF0.05	DIFF0.01	DIFF0.001	CAT_0	CAT_0	CAT_0	CAT_0	CAT_0	CAT_0	CAT_0	CAT_0	CAT_0	CAT_0	NA	NA	NA	NA
SAM23877_RS04770	CHR	NA	1059312	1073750	-	LEADING	14439	WP_053127213.1	A0A0K2AMP9	NA	SAM23877_1063	lonely Cys domain-containing protein	Uncharacterized protein	NA	NA	NOT_PERSIST95	SAM_GI9	NOT_UNIQ	NA	NA	NA	NA	NA	NA	0.016129	108.123	9.62671	156.105	445.876	118.499	32.1352	15.9291	116.629	0.147251	0.344263	7.2069236557258803E-2	2.3481153761103699E-2	0.0462873	8.9817263484379503E-2	0.374963237748828	7.9873896126832503E-2	DIFF0.05	DIFF0.01	DIFF0.001	CAT_1	CAT_0	CAT_1	CAT_2	CAT_1	CAT_0	CAT_0	CAT_1	CAT_2	CAT_0	NA	NA	NA	NA
SAM23877_RS04775	CHR	NA	1073751	1074098	-	LEADING	348	WP_053127214.1	A3KJS4	NA	SAM23877_1064 SAML0973	hypothetical protein	Uncharacterized protein	NA	NA	NOT_PERSIST95	SAM_GI9	NOT_UNIQ	NA	NA	NA	NA	NA	NA	0.016129	373.42	22.9885	543.103	1626.44	525.862	80.4598	20.1149	307.471	0.0201062	0.0151515	1.10042608236445E-2	5.2099547656763298E-3	0.00638251	0	8.9285714285714204E-2	1.3709623709623701E-2	DIFF0.05	DIFF0.01	DIFF0.001	CAT_2	CAT_0	CAT_2	CAT_3	CAT_2	CAT_1	CAT_0	CAT_2	CAT_3	CAT_0	SWITCH0->3	NA	NA	NA
SAM23877_RS04780	CHR	NA	1074101	1074613	-	LEADING	513	WP_063796769.1	A3KJS5	NA	SAM23877_1065 SAML0974	YbaB/EbfC family nucleoid-associated protein	Uncharacterized protein	NA	NA	NOT_PERSIST95	SAM_GI9	NOT_UNIQ	NA	NA	NA	NA	NA	NA	0.209677	442.924	15.5945	764.133	2062.38	536.062	56.5302	13.6452	317.739	0.0591501	0.174545	8.8331590504362508E-3	1.48522187039699E-2	0.0199629	0	0.12777777777777699	6.8078991103724604E-2	DIFF0.05	DIFF0.01	DIFF0.001	CAT_2	CAT_0	CAT_2	CAT_3	CAT_2	CAT_1	CAT_0	CAT_2	CAT_3	CAT_0	SWITCH0->3	NA	NA	NA
SAM23877_RS39620	CHR	NA	1074634	1078032	-	LEADING	3399	WP_053127216.1	A3KJS6	NA	SAM23877_1066 SAML0975	AAWKG family protein	Uncharacterized protein	NA	NA	NOT_PERSIST95	SAM_GI9	UNIQ	NA	NA	NA	NA	NA	NA	0	302.31	16.7696	369.815	993.233	411.003	324.213	13.8276	210.062	0.225619	0.449186	0.13570917797631599	0.10971869489673799	0.112606	5.6893385986905201E-2	0.55903888673250801	0.15618338046847899	DIFF0.05	DIFF0.01	DIFF0.001	CAT_1	CAT_0	CAT_2	CAT_2	CAT_2	CAT_2	CAT_0	CAT_1	CAT_2	CAT_0	NA	NA	NA	NA
SAM23877_RS04790	CHR	NA	1078045	1078491	-	LEADING	447	WP_053127217.1	A3KJS7	NA	SAM23877_1067 SAML0976	type VII secretion system-associated protein	Uncharacterized protein	NA	NA	NOT_PERSIST95	SAM_GI9	NOT_UNIQ	NA	NA	NA	NA	NA	NA	0.00806452	893.244	51.4541	959.732	3286.35	1302.01	756.152	40.2685	700.224	0.175291	0.404241	5.1093539768301298E-2	3.5411302261274001E-2	0.0387115	7.8215398308856196E-2	0.56750956837238098	5.1854478415091103E-2	DIFF0.05	DIFF0.01	DIFF0.001	CAT_2	CAT_1	CAT_3	CAT_4	CAT_3	CAT_2	CAT_1	CAT_2	CAT_4	CAT_1	NA	NA	NA	NA
SAM23877_RS04795	CHR	NA	1078520	1078840	-	LEADING	321	WP_053127218.1	A3KJS8	NA	SAM23877_1068 SAML0977	WXG100 family type VII secretion target	ESAT-6-like protein	NA	NA	NOT_PERSIST95	SAM_GI9	NOT_UNIQ	NA	NA	NA	NA	NA	NA	0.112903	1169.47	68.5358	1224.3	4887.85	2077.88	473.52	31.1526	890.966	0.140863	0.349192	2.85751467625158E-2	1.5184658122558099E-2	0.103052	8.8634390315659506E-2	0.35117845117845098	5.0222190376700698E-2	DIFF0.05	DIFF0.01	NA	CAT_2	CAT_1	CAT_3	CAT_4	CAT_3	CAT_2	CAT_0	CAT_2	CAT_4	CAT_0	SWITCH0->4	NA	NA	NA
SAM23877_RS04800	CHR	NA	1078908	1079258	-	LEADING	351	WP_053127219.1	A3KJS9	NA	SAM23877_1069 SAML0978	hypothetical protein	Uncharacterized protein	NA	NA	NOT_PERSIST95	SAM_GI9	NOT_UNIQ	NA	NA	NA	NA	NA	NA	0.0967742	3395.16	122.507	4954.42	16034.2	4512.82	1054.13	62.6781	2017.09	0.0347897	0.0785293	5.0053113863083101E-3	7.97706471776519E-3	0.0173478	2.1019721019721001E-2	0.101388888888888	1.22600447743607E-2	NA	NA	NA	CAT_4	CAT_1	CAT_4	CAT_4	CAT_4	CAT_2	CAT_1	CAT_3	CAT_4	CAT_1	NA	NA	NA	NA
SAM23877_RS04805	CHR	NA	1079622	1081103	-	LEADING	1482	WP_053127220.1	A3KJT0	eccB	SAM23877_1070 SAML0979	type VII secretion protein EccB	Putative membrane protein	NA	NA	NOT_PERSIST95	SAM_GI9	NOT_UNIQ	NA	NA	NA	NA	NA	NA	0.258065	279.798	50.6073	120.108	525.641	524.291	268.556	75.5735	479.082	0.0585006	0.0415395	4.7999722899605003E-2	1.5076631211814E-2	0.0375324	7.7627745835176107E-2	5.5551479280292797E-2	0.13417699748788101	NA	NA	NA	CAT_1	CAT_1	CAT_1	CAT_2	CAT_2	CAT_2	CAT_1	CAT_2	CAT_2	CAT_1	NA	NA	NA	NA
SAM23877_RS04810	CHR	NA	1081121	1082518	-	LEADING	1398	WP_053127221.1	A3KJT1	eccD	SAM23877_1071 SAML0980	type VII secretion integral membrane protein EccD	Putative integral membrane protein	NA	NA	NOT_PERSIST95	SAM_GI9	NOT_UNIQ	NA	NA	NA	NA	NA	NA	0.25	506.359	45.0644	160.944	904.149	898.426	694.564	47.9256	863.376	0.44652	0.732806	0.681994400385179	0.29443468780023402	0.218862	0.167253782213273	0.77467724198189203	0.25561004434842199	NA	NA	NA	CAT_2	CAT_1	CAT_1	CAT_2	CAT_2	CAT_2	CAT_1	CAT_2	CAT_2	CAT_1	NA	NA	NA	NA
SAM23877_RS04815	CHR	NA	1082834	1086814	+	LAGGING	3981	WP_167355255.1	A0A0K2AMI9	eccCa	eccC SAM23877_1072	type VII secretion protein EccCa	ESX-4 secretion system protein EccC4	NA	NA	NOT_PERSIST95	SAM_GI9	NOT_UNIQ	NA	NA	NA	NA	NA	NA	0.854839	450.153	14.8204	226.576	1463.45	594.574	441.849	14.8204	735.494	0.124858	0.234022	6.5529873337140804E-2	2.56397201132945E-2	0.0493825	0.13939486198218901	0.31138468251870299	4.8649807925926103E-2	DIFF0.05	DIFF0.01	DIFF0.001	CAT_2	CAT_0	CAT_1	CAT_3	CAT_2	CAT_2	CAT_0	CAT_2	CAT_3	CAT_0	SWITCH0->3	NA	NA	NA
SAM23877_RS04820	CHR	NA	1086985	1088232	-	LEADING	1248	WP_079030025.1	A0A0K2AMQ7	NA	SAM23877_1073	S8 family serine peptidase	Putative protease	NA	NA	NOT_PERSIST95	SAM_GI9	NOT_UNIQ	NA	NA	NA	NA	NA	NA	0.233871	291.45	49.6795	133.013	304.487	520.833	312.5	68.109	648.237	0.199709	0.0608468	0.27238441530506702	0.35404018515454699	0.219537	0.2227389360848	0.12604393282742599	0.14237461271511601	DIFF0.05	DIFF0.01	DIFF0.001	CAT_1	CAT_1	CAT_1	CAT_2	CAT_2	CAT_2	CAT_1	CAT_2	CAT_2	CAT_1	NA	NA	NA	NA
SAM23877_RS04825	CHR	NA	1088298	1091621	+	LAGGING	3324	WP_053127223.1	A3KJT4	NA	SAM23877_1074 SAML0983	right-handed parallel beta-helix repeat-containing protein	Putative sporulation protein K-like protein	NA	NA	NOT_PERSIST95	SAM_GI9	NOT_UNIQ	NA	NA	NA	NA	NA	NA	0.282258	196.357	20.7581	101.986	500.903	342.659	201.564	24.6691	281.889	0.1152	0.151084	0.19501771505961399	0.12298697094997101	0.0569466	3.4375669401358097E-2	0.19094288882832899	5.5045807146957899E-2	DIFF0.05	DIFF0.01	DIFF0.001	CAT_1	CAT_0	CAT_1	CAT_2	CAT_2	CAT_1	CAT_0	CAT_2	CAT_2	CAT_0	NA	NA	NA	NA
SAM23877_RS04830	CHR	NA	1091702	1093051	-	LEADING	1350	WP_053127224.1	A3KJT5	NA	SAM23877_1075 SAML0984	hypothetical protein	Putative hydrolytic protein	NA	NA	NOT_PERSIST95	SAM_GI9	NOT_UNIQ	NA	NA	NA	NA	NA	NA	0.00806452	351.793	8.88889	510.37	2114.81	296.296	51.1111	5.18519	164.444	0.302162	0.423882	0.230322592946997	8.7984596827779704E-2	0.230215	0.41562044193623099	0.57423510466988703	0.152872226379698	DIFF0.05	DIFF0.01	DIFF0.001	CAT_2	CAT_0	CAT_2	CAT_3	CAT_2	CAT_1	CAT_0	CAT_1	CAT_3	CAT_0	SWITCH0->3	NA	NA	NA
SAM23877_RS38875	CHR	NA	1093115	1096243	-	LEADING	3129	WP_063796770.1	A0A0K2AM06	NA	SAM23877_1076	hypothetical protein	Uncharacterized protein	NA	NA	NOT_PERSIST95	SAM_GI9	UNIQ	NA	NA	NA	NA	NA	NA	0	223.893	3.83509	442.633	1332.05	85.6504	49.8562	7.98977	72.5471	0.184142	0.472531	6.8059102027403506E-2	3.41173703539163E-2	0.0563808	0.111155885092055	0.41703521703521701	0.12971339244747401	NA	NA	NA	CAT_1	CAT_0	CAT_2	CAT_3	CAT_1	CAT_1	CAT_0	CAT_1	CAT_3	CAT_0	SWITCH0->3	NA	NA	NA
SAM23877_RS04835	CHR	NA	1096240	1096893	-	LEADING	654	WP_063796771.1	A0A0K2AMJ4	NA	SAM23877_1077	type VII secretion system-associated protein	Uncharacterized protein	NA	NA	NOT_PERSIST95	SAM_GI9	NOT_UNIQ	NA	NA	NA	NA	NA	NA	0.266129	437.905	4.58716	958.716	2735.47	102.446	18.3486	7.64526	145.26	0.0437356	0	6.8074804548685103E-3	3.2756542779821501E-3	0.0767684	0	0.19999999999999901	1.9297438257401399E-2	DIFF0.05	NA	NA	CAT_2	CAT_0	CAT_2	CAT_4	CAT_1	CAT_0	CAT_0	CAT_1	CAT_4	CAT_0	SWITCH0->4	NA	NA	NA
SAM23877_RS04840	CHR	NA	1096890	1097933	-	LEADING	1044	WP_053127225.1	A3KJT8	NA	SAM23877_1078 SAML0987	hypothetical protein	Putative transcriptional regulator	NA	NA	NOT_PERSIST95	SAM_GI9	NOT_UNIQ	NA	NA	NA	NA	NA	NA	0.016129	1108.45	7.66284	2357.28	6685.82	302.682	115.9	8.62069	471.264	0.0694261	0.166667	1.56094814441786E-2	8.2424689860366301E-3	0.0145018	0.11776663881927001	0.14904783325835899	1.41480815130299E-2	NA	NA	NA	CAT_2	CAT_0	CAT_4	CAT_4	CAT_2	CAT_1	CAT_0	CAT_2	CAT_4	CAT_0	SWITCH0->4	NA	NA	NA
SAM23877_RS04845	CHR	NA	1098207	1099907	+	LAGGING	1701	WP_053127226.1	A3KJT9	NA	SAM23877_1079 SAML0988	VanW family protein	Putative vancomycin resistance protein	NA	NA	NOT_PERSIST95	SAM_GI9	NOT_UNIQ	NA	NA	NA	NA	NA	NA	0.314516	439.818	105.82	192.24	582.598	443.857	908.877	223.398	514.403	0.0933909	0.158792	0.103987838855782	3.3630265992268503E-2	0.0651206	7.5581109070106706E-2	0.15058884684548601	6.6035945863535006E-2	DIFF0.05	DIFF0.01	NA	CAT_2	CAT_1	CAT_1	CAT_2	CAT_2	CAT_2	CAT_2	CAT_2	CAT_2	CAT_1	NA	NA	NA	NA
SAM23877_RS04865	CHR	NA	1101347	1103824	-	LEADING	2478	WP_053127230.1	A3KJU3	NA	SAM23877_1082 SAML0992	glycoside hydrolase family 3 C-terminal domain-containing protein	Beta-glucosidase (EC 3.2.1.21)	NA	NA	NOT_PERSIST95	SAM_GI9	NOT_UNIQ	NA	NA	NA	NA	NA	NA	0.0241935	2.71186	1.61421	2.82486	1.61421	3.63196	1.61421	2.01776	5.64972	0.883788	0.905623	0.91785714285714204	0.823455737150672	0.877719	0.89516129032257996	0.92956455037743702	0.83713675213675198	DIFF0.05	NA	NA	CAT_0	CAT_0	CAT_0	CAT_0	CAT_0	CAT_0	CAT_0	CAT_0	CAT_0	CAT_0	NA	NA	NA	NA
SAM23877_RS04870	CHR	NA	1104277	1106868	-	LEADING	2592	WP_053127231.1	A3KJU4	NA	SAM23877_1085 SAML0993	alpha-L-rhamnosidase	Alpha-L-rhamnosidase (EC 3.2.1.40)	NA	NA	NOT_PERSIST95	SAM_GI9	NOT_UNIQ	NA	NA	NA	NA	NA	NA	0.225806	3.39506	3.47222	1.92901	0.771605	4.24383	4.62963	2.31481	5.78704	0.576248	0.519577	0.838095238095238	0.67623500077917997	0.547715	0.24941724941724899	0.73063063063063005	0.47206409445498598	NA	NA	NA	CAT_0	CAT_0	CAT_0	CAT_0	CAT_0	CAT_0	CAT_0	CAT_0	CAT_0	CAT_0	NA	NA	NA	NA
SAM23877_RS04875	CHR	NA	1106984	1107889	-	LEADING	906	WP_053127232.1	A3KJU5	NA	SAM23877_1086 SAML0994	carbohydrate ABC transporter permease	Putative sugar ABC transporter permease	NA	NA	NOT_PERSIST95	SAM_GI9	NOT_UNIQ	NA	NA	NA	NA	NA	NA	0.0403226	8.38852	4.41501	1.10375	4.41501	9.93377	17.66	3.31126	13.245	0.831838	0.742521	0.96130952380952295	0.78504273504273503	0.878095	0.75908408408408401	0.90042328042328001	0.79639253749714201	DIFF0.05	NA	NA	CAT_0	CAT_0	CAT_0	CAT_0	CAT_0	CAT_0	CAT_0	CAT_0	CAT_0	CAT_0	NA	NA	NA	NA
SAM23877_RS04880	CHR	NA	1107895	1108779	-	LEADING	885	WP_053127233.1	A3KJU6	NA	SAM23877_1087 SAML0995	sugar ABC transporter permease	Putative sugar ABC transporter permease	NA	NA	NOT_PERSIST95	SAM_GI9	NOT_UNIQ	NA	NA	NA	NA	NA	NA	0.0403226	3.36723	2.25989	1.12994	2.25989	5.64972	2.25989	1.12994	9.03955	0.88833	0.819391	0.94166666666666599	0.79682539682539599	0.894912	0.98958333333333304	0.93342391304347805	0.84250631313131297	DIFF0.05	DIFF0.01	DIFF0.001	CAT_0	CAT_0	CAT_0	CAT_0	CAT_0	CAT_0	CAT_0	CAT_0	CAT_0	CAT_0	NA	NA	NA	NA
SAM23877_RS04885	CHR	NA	1108864	1110183	-	LEADING	1320	WP_053127234.1	A3KJU7	NA	SAM23877_1088 SAML0996	extracellular solute-binding protein	Putative sugar ABC transporter	NA	NA	NOT_PERSIST95	SAM_GI9	NOT_UNIQ	NA	NA	NA	NA	NA	NA	0.0403226	17.8258	25.7576	7.57576	3.0303	24.2424	15.1515	5.30303	38.6364	0.614301	0.40198	0.69646739130434698	0.64337474120082805	0.576344	0.65874932903918404	0.76397234986842599	0.55921643552101996	DIFF0.05	DIFF0.01	DIFF0.001	CAT_0	CAT_0	CAT_0	CAT_0	CAT_0	CAT_0	CAT_0	CAT_0	CAT_0	CAT_0	NA	NA	NA	NA
SAM23877_RS04890	CHR	NA	1110450	1111499	+	LAGGING	1050	WP_079030027.1	A3KJU8	NA	SAM23877_1090 SAML0997	LacI family DNA-binding transcriptional regulator	Putative LacI-family transcriptional regulator	NA	NA	NOT_PERSIST95	SAM_GI9	NOT_UNIQ	NA	NA	NA	NA	NA	NA	0.0645161	105.629	73.3333	48.5714	37.1429	92.381	85.7143	68.5714	317.143	0.0840537	0.0935212	8.7886650386650306E-2	0.127407886231415	0.0999111	1.7543859649122799E-2	0.123207249802994	3.8897870270363497E-2	DIFF0.05	DIFF0.01	DIFF0.001	CAT_1	CAT_1	CAT_1	CAT_0	CAT_1	CAT_1	CAT_1	CAT_2	CAT_2	CAT_0	NA	NA	NA	NA
SAM23877_RS04895	CHR	NA	1111503	1112612	+	LAGGING	1110	WP_079030028.1	A0A0K2AM20	NA	SAM23877_1091	LacI family DNA-binding transcriptional regulator	Putative LacI-family transcriptional regulatory protein	NA	NA	NOT_PERSIST95	SAM_GI9	NOT_UNIQ	NA	NA	NA	NA	NA	NA	0.00806452	39.3604	36.036	25.2252	14.4144	37.8378	18.018	22.5225	119.82	0.259014	0.260426	0.30144297057005598	0.28236440775140398	0.219961	0.11706349206349199	0.51098781239626301	0.120851402747197	DIFF0.05	DIFF0.01	DIFF0.001	CAT_0	CAT_1	CAT_0	CAT_0	CAT_0	CAT_0	CAT_0	CAT_1	CAT_1	CAT_0	NA	NA	NA	NA
SAM23877_RS04900	CHR	NA	1112900	1113817	-	LEADING	918	WP_053127236.1	A3KJV0	NA	SAM23877_1092 SAML0999	LysR family transcriptional regulator	Putative lysR-family transcriptional regulator	NA	NA	NOT_PERSIST95	SAM_GI9	NOT_UNIQ	NA	NA	NA	NA	NA	NA	0.225806	26.6558	46.841	26.1438	17.4292	14.1612	11.9826	47.9303	23.9651	0.199694	0.0840389	0.15277777777777701	0.148809523809523	0.124444	0.54629629629629595	0.16852199291223599	0.172969948322965	DIFF0.05	DIFF0.01	NA	CAT_0	CAT_1	CAT_0	CAT_0	CAT_0	CAT_0	CAT_1	CAT_0	CAT_1	CAT_0	NA	NA	NA	NA
SAM23877_RS04905	CHR	NA	1113945	1114946	+	LAGGING	1002	WP_053127237.1	A3KJV1	NA	SAM23877_1093 SAML1000	fumarylacetoacetate hydrolase family protein	Putative hydrolase	NA	NA	NOT_PERSIST95	SAM_GI9	NOT_UNIQ	NA	NA	NA	NA	NA	NA	0.185484	5.88822	4.99002	3.99202	2.99401	2.99401	9.98004	2.99401	9.98004	0.522123	0.564043	0.59074074074074001	0.688888888888888	0.277778	0.33333333333333298	0.81631009891879402	0.38376811594202798	DIFF0.05	DIFF0.01	NA	CAT_0	CAT_0	CAT_0	CAT_0	CAT_0	CAT_0	CAT_0	CAT_0	CAT_0	CAT_0	NA	NA	NA	NA
SAM23877_RS04910	CHR	NA	1114943	1115905	+	LAGGING	963	WP_053127238.1	A3KJV2	NA	SAM23877_1094 SAML1001	cyclase family protein	Putative cyclase SCIF3.09c	NA	NA	NOT_PERSIST95	SAM_GI9	NOT_UNIQ	NA	NA	NA	NA	NA	NA	0.677419	5.64901	4.15369	6.23053	2.07684	3.11526	6.23053	5.19211	10.3842	0.342995	0.354762	0.447138047138047	0.452380952380952	0.375661	0	0.50982156245314103	0.26120448179271699	DIFF0.05	DIFF0.01	DIFF0.001	CAT_0	CAT_0	CAT_0	CAT_0	CAT_0	CAT_0	CAT_0	CAT_0	CAT_0	CAT_0	NA	NA	NA	NA
SAM23877_RS04915	CHR	NA	1115929	1117059	+	LAGGING	1131	WP_053127240.1	A3KJV3	NA	SAM23877_1095 SAML1002	FAD-dependent oxidoreductase	Putative oxidoreductase	NA	NA	NOT_PERSIST95	SAM_GI9	NOT_UNIQ	NA	NA	NA	NA	NA	NA	0.209677	4.56233	3.53669	2.65252	2.65252	3.53669	8.84173	3.53669	5.30504	0.465155	0.55528	0.53174603174603097	0.32222222222222202	0.383598	0.46428571428571402	0.62962962962962898	0.36932073774178997	DIFF0.05	DIFF0.01	DIFF0.001	CAT_0	CAT_0	CAT_0	CAT_0	CAT_0	CAT_0	CAT_0	CAT_0	CAT_0	CAT_0	NA	NA	NA	NA
SAM23877_RS04920	CHR	NA	1117068	1118096	+	LAGGING	1029	WP_053142170.1	A3KJV4	NA	SAM23877_1096 SAML1003	amidohydrolase	Putative metal-dependent hydrolase of the TIM-barrel fold	NA	NA	NOT_PERSIST95	SAM_GI9	NOT_UNIQ	NA	NA	NA	NA	NA	NA	0.185484	1.89504	1.94363	1.94363	0.971817	0.971817	1.94363	0.971817	2.91545	0.840682	0.729296	0.80555555555555503	0.94444444444444398	0.907407	0.85518341307815005	0.83547008547008506	0.80741360089186098	DIFF0.05	DIFF0.01	DIFF0.001	CAT_0	CAT_0	CAT_0	CAT_0	CAT_0	CAT_0	CAT_0	CAT_0	CAT_0	CAT_0	NA	NA	NA	NA
SAM23877_RS04925	CHR	NA	1118104	1119036	+	LAGGING	933	WP_053127242.1	A3KJV5	NA	SAM23877_1097 SAML1004	VOC family protein	Putative oxidoreductase	NA	NA	NOT_PERSIST95	SAM_GI9	NOT_UNIQ	NA	NA	NA	NA	NA	NA	0.241935	11.8221	9.6463	7.50268	4.28725	9.6463	20.3644	4.28725	22.508	0.574424	0.483974	0.58625730994152003	0.64371657754010603	0.574481	0.56682769726247895	0.72303622303622295	0.44267808953147098	DIFF0.05	DIFF0.01	DIFF0.001	CAT_0	CAT_0	CAT_0	CAT_0	CAT_0	CAT_0	CAT_0	CAT_0	CAT_0	CAT_0	NA	NA	NA	NA
SAM23877_RS04930	CHR	NA	1119475	1120446	+	LAGGING	972	WP_053127244.1	A3KJV6	NA	SAM23877_1098 SAML1005	fumarylacetoacetate hydrolase family protein	Putative hydroxylase	NA	NA	NOT_PERSIST95	SAM_GI9	NOT_UNIQ	NA	NA	NA	NA	NA	NA	0.217742	3.32305	2.05761	1.02881	1.02881	1.02881	8.23045	2.05761	5.14403	0.523265	0.552273	0.87272727272727202	0.5	0.571429	8.3333333333333301E-2	0.615151515151515	0.46794273264861402	DIFF0.05	DIFF0.01	DIFF0.001	CAT_0	CAT_0	CAT_0	CAT_0	CAT_0	CAT_0	CAT_0	CAT_0	CAT_0	CAT_0	NA	NA	NA	NA
SAM23877_RS04935	CHR	NA	1120443	1121195	+	LAGGING	753	WP_053127246.1	A3KJV7	NA	SAM23877_1099 SAML1006	SDR family oxidoreductase	3-alpha-(Or 20-beta)-hydroxysteroid dehydrogenase (EC 1.1.1.53) (Putative short chain dehydrogenase)	NA	NA	NOT_PERSIST95	SAM_GI9	NOT_UNIQ	NA	NA	NA	NA	NA	NA	0.596774	2.3506	1.32802	2.65604	1.32802	1.32802	3.98406	1.32802	3.98406	0.678952	0.679365	0.61904761904761896	0.75	0.666667	0.5	0.89629629629629604	0.64128787878787796	DIFF0.05	DIFF0.01	DIFF0.001	CAT_0	CAT_0	CAT_0	CAT_0	CAT_0	CAT_0	CAT_0	CAT_0	CAT_0	CAT_0	NA	NA	NA	NA
SAM23877_RS04940	CHR	NA	1121192	1121989	+	LAGGING	798	WP_053127248.1	A3KJV8	NA	SAM23877_1100 SAML1007	SDR family oxidoreductase	Putative oxidoreductase	NA	NA	NOT_PERSIST95	SAM_GI9	NOT_UNIQ	NA	NA	NA	NA	NA	NA	0.0645161	2.30576	1.25313	2.50627	0	1.25313	5.01253	3.7594	2.50627	0.306614	0.25	0.16666666666666599	0.75	0.222222	0.16666666666666599	7.4074074074074001E-2	0.51666666666666605	DIFF0.05	DIFF0.01	DIFF0.001	CAT_0	CAT_0	CAT_0	CAT_0	CAT_0	CAT_0	CAT_0	CAT_0	CAT_0	CAT_0	NA	NA	NA	NA
SAM23877_RS04945	CHR	NA	1121986	1122741	+	LAGGING	756	WP_053127249.1	A3KJV9	NA	scoA SAM23877_1101 SAML1008	CoA transferase subunit A	Putative 3-oxoacid CoA-transferase subunit A (Putative succinyl-CoA:3-ketoacid coenzyme A transferase subunit A) (EC 2.8.3.5)	NA	NA	NOT_PERSIST95	SAM_GI9	NOT_UNIQ	NA	NA	NA	NA	NA	NA	0.177419	2.03704	1.32275	0	0	0	6.61376	0	2.6455	0.660913	0.877778	0.91666666666666596	0.66666666666666596	0.444444	0.33333333333333298	0.83333333333333304	0.55416666666666603	DIFF0.05	DIFF0.01	NA	CAT_0	CAT_0	CAT_0	CAT_0	CAT_0	CAT_0	CAT_0	CAT_0	CAT_0	CAT_0	NA	NA	NA	NA
SAM23877_RS04950	CHR	NA	1122741	1123391	+	LAGGING	651	WP_053127251.1	A3KJW0	NA	atoA SAM23877_1102 SAML1009	CoA transferase subunit B	Acetoacetyl-CoA transferase, beta subunit (EC 2.8.3.8) (Putative 3-oxoacid CoA-transferase subunit B)	NA	NA	NOT_PERSIST95	SAM_GI9	NOT_UNIQ	NA	NA	NA	NA	NA	NA	0.201613	7.21966	6.14439	7.68049	1.5361	4.60829	10.7527	4.60829	10.7527	0.669999	0.515406	0.64735449735449702	0.73931623931623902	0.816498	0.60317460317460303	0.72929606625258803	0.63894736842105204	DIFF0.05	DIFF0.01	DIFF0.001	CAT_0	CAT_0	CAT_0	CAT_0	CAT_0	CAT_0	CAT_0	CAT_0	CAT_0	CAT_0	NA	NA	NA	NA
SAM23877_RS04955	CHR	NA	1123559	1124773	+	LAGGING	1215	WP_053127253.1	A0A0K2AMT6	NA	mhbM SAM23877_1103	FAD-dependent monooxygenase	3-hydroxybenzoate 6-hydroxylase (EC 1.14.13.24)	NA	NA	NOT_PERSIST95	SAM_GI9	NOT_UNIQ	NA	NA	NA	NA	NA	NA	0.16129	2.00823	1.64609	2.46914	1.64609	1.64609	1.64609	0.823045	4.93827	0.936242	0.969606	0.96316636069586503	0.943689064558629	0.844976	0.95833333333333304	0.98671919300444599	0.88720147776751501	DIFF0.05	DIFF0.01	DIFF0.001	CAT_0	CAT_0	CAT_0	CAT_0	CAT_0	CAT_0	CAT_0	CAT_0	CAT_0	CAT_0	NA	NA	NA	NA
SAM23877_RS04960	CHR	NA	1124805	1125845	+	LAGGING	1041	WP_053127255.1	A3KJW2	NA	SAM23877_1104 SAML1011	cupin domain-containing protein	Putative dioxigenase oxidoreductase (Putative dioxygenase oxidoreductase)	NA	NA	NOT_PERSIST95	SAM_GI9	NOT_UNIQ	NA	NA	NA	NA	NA	NA	0.0725806	3.20845	0.960615	0.960615	0	2.88184	9.60615	0.960615	3.84246	0.842401	0.888988	0.93530020703933703	0.94444444444444398	0.783333	0.52222222222222203	0.95054945054944995	0.87196753863420495	DIFF0.05	DIFF0.01	DIFF0.001	CAT_0	CAT_0	CAT_0	CAT_0	CAT_0	CAT_0	CAT_0	CAT_0	CAT_0	CAT_0	NA	NA	NA	NA
SAM23877_RS04965	CHR	NA	1125879	1126745	+	LAGGING	867	WP_053127257.1	A3KJW3	NA	SAM23877_1105 SAML1012	fumarylacetoacetate hydrolase family protein	Putative maleylpyruvate isomerase	NA	NA	NOT_PERSIST95	SAM_GI9	NOT_UNIQ	NA	NA	NA	NA	NA	NA	0.0241935	4.93656	1.1534	0	4.61361	4.61361	11.534	2.30681	9.22722	0.861125	0.937077	1	0.90164674478399898	0.928706	0.47613960113960102	0.95936920222634503	0.82493614303959095	DIFF0.05	DIFF0.01	DIFF0.001	CAT_0	CAT_0	CAT_0	CAT_0	CAT_0	CAT_0	CAT_0	CAT_0	CAT_0	CAT_0	NA	NA	NA	NA
SAM23877_RS04970	CHR	NA	1126841	1127284	+	LAGGING	444	WP_053127259.1	A3KJW4	NA	SAM23877_1106 SAML1013	MarR family transcriptional regulator	Putative MarR-family transcriptional regulator	NA	NA	NOT_PERSIST95	SAM_GI9	NOT_UNIQ	NA	NA	NA	NA	NA	NA	0.00806452	392.995	371.622	250	261.261	234.234	837.838	394.144	213.964	0.14253	0.0768423	0.18523935487557799	0.129980173859996	0.137006	6.0097679794715197E-2	0.182626825765839	0.225918288325268	DIFF0.05	DIFF0.01	DIFF0.001	CAT_2	CAT_2	CAT_2	CAT_2	CAT_1	CAT_2	CAT_2	CAT_1	CAT_2	CAT_1	NA	NA	NA	NA
SAM23877_RS04975	CHR	NA	1127483	1128892	+	LAGGING	1410	WP_053127261.1	A3KJW5	NA	SAM23877_1107 SAML1014	MHS family MFS transporter	Putative integral membrane transport protein	NA	NA	PERSIST95	SAM_GI9	NOT_UNIQ	NA	NA	NA	NA	NA	NA	0.951613	40.7234	64.539	64.539	28.3688	18.4397	19.8582	76.5957	17.0213	0.39483	0.149097	0.172880646511478	0.390360983102918	0.598256	0.66305792972459598	0.131059331639166	0.65910114324436497	DIFF0.05	DIFF0.01	DIFF0.001	CAT_0	CAT_1	CAT_1	CAT_0	CAT_0	CAT_0	CAT_1	CAT_0	CAT_1	CAT_0	NA	NA	NA	NA
SAM23877_RS04980	CHR	NA	1128935	1130905	-	LEADING	1971	WP_053127263.1	A0A0K2AMU2	NA	SAM23877_1108	helix-turn-helix domain-containing protein	Putative regulator of polyketide synthase expression	NA	NA	NOT_PERSIST95	SAM_GI9	NOT_UNIQ	NA	NA	NA	NA	NA	NA	0.814516	53.0797	30.9488	31.9635	44.6474	76.6109	77.1182	24.3531	74.0741	0.102764	0.143235	0.19956881618741701	3.78865408470671E-2	0.023585	2.09961685823754E-2	0.228500153045607	6.5573123914099404E-2	DIFF0.05	DIFF0.01	DIFF0.001	CAT_0	CAT_0	CAT_0	CAT_0	CAT_1	CAT_1	CAT_0	CAT_1	CAT_1	CAT_0	NA	NA	NA	NA
SAM23877_RS04985	CHR	NA	1131015	1131815	-	LEADING	801	WP_053127265.1	A3KJW7	NA	bdhA SAM23877_1109 SAML1016	3-hydroxybutyrate dehydrogenase	D-beta-hydroxybutyrate dehydrogenase (EC 1.1.1.30) (Putative oxidoreductase)	NA	NA	NOT_PERSIST95	SAM_GI9	NOT_UNIQ	NA	NA	NA	NA	NA	NA	0.854839	72.5343	82.397	83.6454	114.856	123.596	13.7328	78.6517	43.6954	0.114201	0.0558873	7.3003331573485694E-2	4.2551235560353999E-2	0.0571421	0.28937728937728902	9.4797089253851899E-2	0.18665194454668099	DIFF0.05	DIFF0.01	DIFF0.001	CAT_0	CAT_1	CAT_1	CAT_1	CAT_1	CAT_0	CAT_1	CAT_0	CAT_1	CAT_0	NA	NA	NA	NA
SAM23877_RS04990	CHR	NA	1131870	1132349	-	LEADING	480	WP_053127267.1	A3KJW8	NA	SAM23877_1110 SAML1017	NUDIX domain-containing protein	Putative Mut-like protein	NA	NA	PERSIST95	NA	NOT_UNIQ	NA	NA	NA	NA	NA	NA	0.983871	638.771	706.25	722.917	1077.08	1195.83	97.9167	718.75	279.167	0.0431346	0.0158196	2.74900193380254E-2	5.6045651341534103E-3	0.0307287	6.9444444444444406E-2	2.9832795655580401E-2	0.123021896181567	DIFF0.05	DIFF0.01	DIFF0.001	CAT_2	CAT_2	CAT_2	CAT_3	CAT_3	CAT_1	CAT_2	CAT_2	CAT_3	CAT_1	NA	NA	NA	NA
SAM23877_RS04995	CHR	NA	1132418	1134031	-	LEADING	1614	WP_053127269.1	A3KJW9	lnt	lnt SAM23877_1111 SAML1018	apolipoprotein N-acyltransferase	Apolipoprotein N-acyltransferase (ALP N-acyltransferase) (EC 2.3.1.269)	NA	NA	PERSIST95	NA	NOT_UNIQ	NA	NA	NA	NA	NA	NA	0.975806	475.682	654.275	486.369	377.943	418.216	237.918	690.83	510.533	0.022137	0.0214047	2.69300517086381E-2	1.4076059022050001E-2	0.0166017	1.40031335683509E-2	4.5188298229660702E-2	1.6755299368647301E-2	DIFF0.05	DIFF0.01	NA	CAT_2	CAT_2	CAT_2	CAT_2	CAT_2	CAT_2	CAT_2	CAT_2	CAT_2	CAT_2	NA	NA	NA	NA
SAM23877_RS05000	CHR	NA	1134117	1134671	-	LEADING	555	WP_053127272.1	A3KJX0	NA	SAM23877_1112 SAML1019	hypothetical protein	Putative lipoprotein	NA	NA	PERSIST95	NA	NOT_UNIQ	NA	NA	NA	NA	NA	NA	1	1108.04	589.189	787.387	1387.39	1439.64	504.505	927.928	2414.41	0.0143565	0.00574702	7.7523770683704503E-3	2.6757211869414899E-3	0.0231471	5.0464716610549902E-2	8.7295683243330206E-3	1.9786916898933602E-3	DIFF0.05	DIFF0.01	DIFF0.001	CAT_2	CAT_2	CAT_2	CAT_3	CAT_3	CAT_2	CAT_2	CAT_4	CAT_4	CAT_2	NA	NA	NA	NA
SAM23877_RS05005	CHR	NA	1134751	1135536	-	LEADING	786	WP_174532193.1	A3KJX1	NA	SAM23877_1113 SAML1020	aspartate/glutamate racemase family protein	Glutamate racemase (EC 5.1.1.3)	NA	NA	PERSIST95	NA	NOT_UNIQ	NA	NA	NA	NA	NA	NA	0.991935	757.392	896.947	876.59	745.547	540.712	417.303	1473.28	459.288	0.0322331	0.0134517	1.8070997366024799E-2	1.8481302537029998E-2	0.0642113	4.0215930826259398E-2	2.1598332589369301E-2	4.96022439099362E-2	DIFF0.05	DIFF0.01	DIFF0.001	CAT_2	CAT_2	CAT_2	CAT_2	CAT_2	CAT_2	CAT_3	CAT_2	CAT_3	CAT_2	NA	NA	NA	NA
SAM23877_RS05010	CHR	NA	1135576	1136838	+	LAGGING	1263	WP_053127274.1	A3KJX2	NA	SAM23877_1114 SAML1021	glycosyltransferase	Putative integral membrane protein	NA	NA	PERSIST95	NA	NOT_UNIQ	NA	NA	NA	NA	NA	NA	0.975806	94.9723	53.8401	87.886	153.603	120.348	55.4236	113.222	113.222	0.262116	0.372145	0.35709444786702399	0.22271446554695601	0.216288	0.30800552104899898	0.23228226463071	0.12628302003559899	DIFF0.05	DIFF0.01	DIFF0.001	CAT_1	CAT_1	CAT_1	CAT_1	CAT_1	CAT_1	CAT_1	CAT_1	CAT_1	CAT_1	NA	NA	NA	NA
SAM23877_RS05015	CHR	NA	1136857	1138143	-	LEADING	1287	WP_053142174.1	A0A0K2AMD7	NA	SAM23877_1115	TerD family protein	Putative stress protein	NA	NA	NOT_PERSIST95	NA	NOT_UNIQ	NA	NA	NA	NA	NA	NA	0.709677	158.275	155.4	191.919	209.79	236.208	119.658	152.292	71.4841	0.145059	0.064435	0.100966719045679	0.119795723918415	0.0857983	0.24507902298850501	8.9603021616647002E-2	0.30973176353611098	DIFF0.05	DIFF0.01	DIFF0.001	CAT_1	CAT_1	CAT_1	CAT_1	CAT_1	CAT_1	CAT_1	CAT_1	CAT_1	CAT_1	NA	NA	NA	NA
SAM23877_RS05020	CHR	NA	1138438	1138878	+	LAGGING	441	WP_053127276.1	A3KJX4	NA	SAM23877_1117 SAML1023	hypothetical protein	Uncharacterized protein	NA	NA	PERSIST95	NA	NOT_UNIQ	NA	NA	NA	NA	NA	NA	0.951613	840.522	358.277	242.63	394.558	884.354	2401.36	192.744	741.497	0.0777418	0.0623839	0.101096991419572	7.1413408773285197E-2	0.0592042	3.9374347080444398E-2	0.12556805358938	8.5151940158952694E-2	DIFF0.05	DIFF0.01	DIFF0.001	CAT_2	CAT_2	CAT_2	CAT_2	CAT_2	CAT_3	CAT_1	CAT_2	CAT_3	CAT_1	NA	NA	NA	NA
SAM23877_RS05025	CHR	NA	1138921	1139748	+	LAGGING	828	WP_053127278.1	A3KJX5	NA	SAM23877_1118 SAML1024	MOSC domain-containing protein	MOSC domain-containing protein	NA	NA	NOT_PERSIST95	NA	NOT_UNIQ	NA	NA	NA	NA	NA	NA	0.814516	1194.02	1039.86	1123.19	789.855	990.338	1956.52	1060.39	1009.66	0.00716667	0.00406834	6.4350368311375302E-3	9.9520708657764405E-3	0.00661385	1.21109395946976E-2	5.0875730799809799E-3	5.8989075638214003E-3	DIFF0.05	DIFF0.01	NA	CAT_2	CAT_3	CAT_3	CAT_2	CAT_2	CAT_3	CAT_3	CAT_3	CAT_3	CAT_2	NA	NA	NA	NA
SAM23877_RS05030	CHR	NA	1139943	1140548	+	LAGGING	606	WP_053142176.1	A3KJX6	NA	SAM23877_1119 SAML1025	hypothetical protein	Putative membrane protein	NA	NA	NOT_PERSIST95	NA	NOT_UNIQ	NA	NA	NA	NA	NA	NA	0.935484	2940.08	806.931	3278.88	5471.95	5920.79	2103.96	1511.55	2607.26	0.00726648	0.00583733	4.1013639416539001E-3	6.1500595911821096E-3	0.00773474	1.1898708329394899E-2	7.0363158540569801E-3	8.1068425965082399E-3	DIFF0.05	DIFF0.01	DIFF0.001	CAT_4	CAT_2	CAT_4	CAT_4	CAT_4	CAT_3	CAT_3	CAT_4	CAT_4	CAT_2	NA	NA	NA	NA
SAM23877_RS05035	CHR	NA	1140657	1143095	+	LAGGING	2439	WP_053127280.1	A0A0K2AME1	NA	SAM23877_1120	right-handed parallel beta-helix repeat-containing protein	Putative sporulation protein K-like protein	NA	NA	PERSIST95	NA	NOT_UNIQ	NA	NA	NA	NA	NA	NA	0.967742	1022.48	1169.74	1485.44	1177.12	898.319	708.487	1345.22	528.905	0.0123786	0.00647954	9.0843971857470403E-3	8.7894873995643004E-3	0.0117299	1.97159117989581E-2	7.7716715566850999E-3	2.30790178645967E-2	NA	NA	NA	CAT_2	CAT_3	CAT_3	CAT_3	CAT_2	CAT_2	CAT_3	CAT_2	CAT_3	CAT_2	NA	NA	NA	NA
SAM23877_RS05040	CHR	NA	1143127	1145508	-	LEADING	2382	WP_053127282.1	A3KJX8	NA	SAM23877_1121 SAML1027	hypothetical protein	Putative integral membrane protein	NA	NA	NOT_PERSIST95	NA	NOT_UNIQ	NA	NA	NA	NA	NA	NA	0.862903	38.4971	22.67	33.5852	62.1327	75.1469	12.5945	22.2502	57.5147	0.701485	0.860865	0.85595226373914901	0.59395291452866095	0.56989	0.74262626262626197	0.88102836310031096	0.40608160496220103	DIFF0.05	NA	NA	CAT_0	CAT_0	CAT_0	CAT_1	CAT_1	CAT_0	CAT_0	CAT_1	CAT_1	CAT_0	NA	NA	NA	NA
SAM23877_RS05045	CHR	NA	1145794	1146630	+	LAGGING	837	WP_053127284.1	A3KJX9	NA	SAM23877_1122 SAML1028	DeoR/GlpR transcriptional regulator	Putative DeoR-family transcriptional regulator	NA	NA	NOT_PERSIST95	NA	NOT_UNIQ	NA	NA	NA	NA	NA	NA	0.935484	1683.94	2329.75	2844.68	2052.57	881.72	418.16	3225.81	579.45	0.0161666	0.00491971	2.99897870606796E-3	4.3006389192441199E-3	0.00688897	5.6785462599416102E-2	6.83482508058148E-3	3.0437929940462401E-2	DIFF0.05	DIFF0.01	DIFF0.001	CAT_3	CAT_3	CAT_4	CAT_3	CAT_2	CAT_2	CAT_4	CAT_2	CAT_4	CAT_2	NA	NA	NA	NA
SAM23877_RS05050	CHR	NA	1146740	1147213	+	LAGGING	474	WP_053127286.1	A3KJY0	NA	SAM23877_1123 SAML1029	SRPBCC family protein	Uncharacterized protein	NA	NA	NOT_PERSIST95	NA	NOT_UNIQ	NA	NA	NA	NA	NA	NA	0.758065	207.405	229.958	337.553	227.848	172.996	71.73	375.527	88.6076	0.502069	0.499828	0.37554843714385899	0.37118506810287599	0.425781	0.52653594771241796	0.49233146508383102	0.82327618765729804	DIFF0.05	NA	NA	CAT_1	CAT_2	CAT_2	CAT_1	CAT_1	CAT_1	CAT_2	CAT_1	CAT_2	CAT_1	NA	NA	NA	NA
SAM23877_RS05055	CHR	NA	1147241	1148365	-	LEADING	1125	WP_053127288.1	A3KJY1	NA	SAM23877_1124 SAML1030	PLP-dependent cysteine synthase family protein	Putative lyase	NA	NA	PERSIST95	NA	NOT_UNIQ	NA	NA	NA	NA	NA	NA	0.991935	554.453	656	416.889	175.111	368.889	289.778	803.556	1133.33	0.0554256	0.0379078	8.2959383090090599E-2	6.2286053393140799E-2	0.0877133	6.7988393079412401E-2	3.3660305410446401E-2	1.54641171615561E-2	DIFF0.05	NA	NA	CAT_2	CAT_2	CAT_2	CAT_1	CAT_2	CAT_2	CAT_2	CAT_3	CAT_3	CAT_1	NA	NA	NA	NA
SAM23877_RS05060	CHR	NA	1148709	1149032	+	LAGGING	324	WP_053127290.1	A3KJY2	NA	SAM23877_1125 SAML1031	hypothetical protein	Uncharacterized protein	NA	NA	NOT_PERSIST95	NA	NOT_UNIQ	NA	NA	NA	NA	NA	NA	0.887097	1962.84	351.852	1101.85	2456.79	3648.15	1938.27	462.963	3950.62	0.0387474	0.0690255	2.9434189897745801E-2	1.2307391195823801E-2	0.0174022	6.32115388690382E-2	6.5068990559186607E-2	1.47818597923343E-2	DIFF0.05	DIFF0.01	DIFF0.001	CAT_3	CAT_2	CAT_3	CAT_3	CAT_4	CAT_3	CAT_2	CAT_4	CAT_4	CAT_2	NA	NA	NA	NA
SAM23877_RS05065	CHR	NA	1149217	1149765	+	LAGGING	549	WP_174532194.1	A0A0K2AM52	NA	SAM23877_1126	ATP-binding protein	Putative ATPase	NA	NA	NOT_PERSIST95	NA	NOT_UNIQ	NA	NA	NA	NA	NA	NA	0.91129	1353.99	49.1803	191.257	772.313	2382.51	2462.66	43.7158	3014.57	0.180783	0.320746	0.146761495795312	4.5584978334135703E-2	0.0914528	0.174162011888123	0.45254296402169197	3.4230742019450797E-2	DIFF0.05	NA	NA	CAT_3	CAT_1	CAT_1	CAT_2	CAT_3	CAT_3	CAT_1	CAT_4	CAT_4	CAT_1	NA	NA	NA	NA
SAM23877_RS05070	CHR	NA	1150048	1150332	-	LEADING	285	WP_053127292.1	A3KJY4	NA	SAM23877_1127 SAML1033	hypothetical protein	Putative membrane protein	NA	NA	NOT_PERSIST95	NA	NOT_UNIQ	NA	NA	NA	NA	NA	NA	0.629032	121.123	73.6842	84.2105	66.6667	63.1579	161.404	150.877	217.544	0.634967	0.404542	0.56673881673881599	0.80329615154969303	0.861264	0.71269452384192999	0.33988963506444397	0.75634053079105401	DIFF0.05	DIFF0.01	DIFF0.001	CAT_1	CAT_1	CAT_1	CAT_1	CAT_1	CAT_1	CAT_1	CAT_1	CAT_1	CAT_1	NA	NA	NA	NA
SAM23877_RS05075	CHR	NA	1150524	1150922	+	LAGGING	399	WP_053127294.1	A3KJY5	NA	SAM23877_1128 SAML1034	VOC family protein	Putative glyoxalase/bleomycin resistance family protein	NA	NA	NOT_PERSIST95	NA	NOT_UNIQ	NA	NA	NA	NA	NA	NA	0.322581	1271.38	1162.91	1759.4	1882.21	1944.86	250.627	1481.2	959.9	0.194108	0.172526	0.14371821069265101	9.2609289725830907E-2	0.284436	0.27588743204349198	0.233654124725553	0.155922325901902	NA	NA	NA	CAT_3	CAT_3	CAT_3	CAT_3	CAT_3	CAT_2	CAT_3	CAT_2	CAT_3	CAT_2	NA	NA	NA	NA
SAM23877_RS05080	CHR	NA	1150963	1152198	-	LEADING	1236	WP_053127296.1	A3KJY6	NA	SAM23877_1129 SAML1035	ROK family protein	Putative ROK family regulatory protein	NA	CORE	PERSIST95	NA	NOT_UNIQ	NA	NA	NA	NA	NA	NA	1	298.236	322.006	355.987	283.172	262.945	122.168	512.945	282.362	0.591629	0.553033	0.66533458662398504	0.61847892593168197	0.613296	0.64468796103734505	0.594086491295446	0.452485501462419	DIFF0.05	DIFF0.01	NA	CAT_1	CAT_2	CAT_2	CAT_2	CAT_2	CAT_1	CAT_2	CAT_2	CAT_2	CAT_1	NA	NA	NA	NA
SAM23877_RS05085	CHR	NA	1152195	1152866	-	LEADING	672	WP_053127298.1	A3KJY7	NA	SAM23877_1130 SAML1036	alpha-ketoglutarate-dependent dioxygenase AlkB	Putative DNA repair protein	NA	NA	NOT_PERSIST95	NA	NOT_UNIQ	NA	NA	NA	NA	NA	NA	0.935484	63.8542	49.1071	65.4762	47.619	47.619	66.9643	74.4048	89.2857	0.472585	0.653346	0.73273389659716204	0.56171925857402205	0.167989	0.14242424242424201	0.71847134348013797	0.33140828909533199	DIFF0.05	DIFF0.01	DIFF0.001	CAT_0	CAT_1	CAT_1	CAT_1	CAT_0	CAT_1	CAT_1	CAT_1	CAT_1	CAT_0	NA	NA	NA	NA
SAM23877_RS05090	CHR	NA	1152964	1154094	+	LAGGING	1131	WP_053142180.1	A3KJY8	NA	rlmG SAM23877_1131 SAML1037	methyltransferase	Ribosomal RNA large subunit methyltransferase G (EC 2.1.1.174) (23S rRNA m2G1835 methyltransferase) (rRNA (guanine-N(2)-)-methyltransferase RlmG)	NA	NA	NOT_PERSIST95	NA	NOT_UNIQ	NA	NA	NA	NA	NA	NA	0.870968	585.5	857.648	686.118	374.889	323.607	367.816	1033.6	457.118	0.0266586	0.0168072	1.7579603209237699E-2	3.5415797579463802E-2	0.0594841	2.8558955978310801E-2	9.7721215595136298E-3	1.8992692443982901E-2	DIFF0.05	DIFF0.01	DIFF0.001	CAT_2	CAT_2	CAT_2	CAT_2	CAT_2	CAT_2	CAT_2	CAT_2	CAT_2	CAT_2	NA	NA	NA	NA
SAM23877_RS05095	CHR	NA	1154084	1154944	-	LEADING	861	WP_053127300.1	A3KJY9	NA	SAM23877_1132 SAML1038	class II fructose-bisphosphate aldolase family protein	Putative tagatose-bisphosphate aldolase	NA	NA	PERSIST95	NA	NOT_UNIQ	NA	NA	NA	NA	NA	NA	0.991935	22.8223	26.7131	17.4216	11.6144	39.489	30.1974	10.453	17.4216	0.863326	0.912753	0.94965093758298502	0.83505765278330801	0.64026	0.88287037037036997	0.97899427469411604	0.84369618558230797	DIFF0.05	NA	NA	CAT_0	CAT_0	CAT_0	CAT_0	CAT_0	CAT_0	CAT_0	CAT_0	CAT_0	CAT_0	NA	NA	NA	NA
SAM23877_RS05100	CHR	NA	1154991	1155872	-	LEADING	882	WP_053127302.1	A3KJZ0	NA	SAM23877_1133 SAML1039	SIS domain-containing protein	Putative putave phosphosugar isomerase	NA	NA	PERSIST95	NA	NOT_UNIQ	NA	NA	NA	NA	NA	NA	0.975806	22.3583	32.8798	23.8095	15.873	41.9501	15.873	11.3379	13.6054	0.770135	0.546867	0.75488165330684998	0.68255864265723898	0.786294	0.913531208547819	0.78582346928052105	0.92099080694586299	DIFF0.05	DIFF0.01	DIFF0.001	CAT_0	CAT_0	CAT_0	CAT_0	CAT_0	CAT_0	CAT_0	CAT_0	CAT_0	CAT_0	NA	NA	NA	NA
SAM23877_RS05105	CHR	NA	1156002	1156781	+	LAGGING	780	WP_053127303.1	A3KJZ1	NA	SAM23877_1134 SAML1040	DeoR/GlpR transcriptional regulator	Putative transcriptional regulatory protein	NA	NA	NOT_PERSIST95	NA	NOT_UNIQ	NA	NA	NA	NA	NA	NA	0.822581	469.141	557.692	811.538	537.179	196.154	220.513	882.051	183.333	0.0107958	0.00585506	1.0505665954980901E-2	9.4847775175644009E-3	0.00405268	1.6913972796325699E-2	6.4815311107437202E-3	2.2276932803248502E-2	DIFF0.05	DIFF0.01	DIFF0.001	CAT_2	CAT_2	CAT_2	CAT_2	CAT_1	CAT_1	CAT_2	CAT_1	CAT_2	CAT_1	NA	NA	NA	NA
SAM23877_RS05110	CHR	NA	1156959	1157936	-	LEADING	978	WP_053127304.1	A3KJZ2	NA	SAM23877_1135 SAML1041	hypothetical protein	Putative secreted protein	NA	NA	NOT_PERSIST95	NA	NOT_UNIQ	NA	NA	NA	NA	NA	NA	0.532258	14.7853	13.2924	13.2924	11.2474	8.17996	19.4274	12.2699	23.5174	0.67342	0.837183	0.85779912262545099	0.69444444444444398	0.686869	0.44568938686585702	0.88820650060614303	0.303751803751803	DIFF0.05	DIFF0.01	DIFF0.001	CAT_0	CAT_0	CAT_0	CAT_0	CAT_0	CAT_0	CAT_0	CAT_0	CAT_0	CAT_0	NA	NA	NA	NA
SAM23877_RS05115	CHR	NA	1158124	1158369	+	LAGGING	246	WP_053127306.1	A0A0K2AM60	NA	SAM23877_1136	heavy-metal-associated domain-containing protein	Putative metal associated protein	NA	NA	NOT_PERSIST95	NA	NOT_UNIQ	NA	NA	NA	NA	NA	NA	0.193548	5.44715	16.2602	4.06504	0	0	0	8.13008	4.06504	0.0479365	0.128571	0	NA	0	NA	0	0.11111111111111099	DIFF0.05	DIFF0.01	DIFF0.001	CAT_0	CAT_0	CAT_0	CAT_0	CAT_0	CAT_0	CAT_0	CAT_0	CAT_0	CAT_0	NA	NA	NA	NA
SAM23877_RS05120	CHR	NA	1158447	1160711	+	LAGGING	2265	WP_053127308.1	A3KJZ4	NA	ctpA SAM23877_1137 SAML1043	copper-translocating P-type ATPase	Cation-transporting P-type ATPase A (EC 3.6.3.-) (Putative metal transporter ATPase)	NA	NA	NOT_PERSIST95	NA	NOT_UNIQ	NA	NA	NA	NA	NA	NA	0.701613	9.77925	15.894	11.0375	10.596	6.18102	2.20751	16.777	8.38852	0.434437	0.24437	0.42063492063491997	0.38517260894170902	0.584756	0.69722222222222197	0.356688106577633	0.35221631205673698	DIFF0.05	DIFF0.01	DIFF0.001	CAT_0	CAT_0	CAT_0	CAT_0	CAT_0	CAT_0	CAT_0	CAT_0	CAT_0	CAT_0	NA	NA	NA	NA
SAM23877_RS05125	CHR	NA	1161053	1161766	+	LAGGING	714	WP_053127310.1	A3KJZ5	NA	SAM23877_1138 SAML1044	phosphatase PAP2 family protein	Putative integral membrane protein	NA	NA	NOT_PERSIST95	NA	NOT_UNIQ	NA	NA	NA	NA	NA	NA	0.282258	4.56583	4.20168	2.80112	5.60224	7.0028	2.80112	4.20168	7.0028	0.833722	0.473064	0.87548689509473798	0.97911072359623097	0.982175	0.99251313658093299	0.63589743589743497	0.89780783582089496	DIFF0.05	DIFF0.01	DIFF0.001	CAT_0	CAT_0	CAT_0	CAT_0	CAT_0	CAT_0	CAT_0	CAT_0	CAT_0	CAT_0	NA	NA	NA	NA
SAM23877_RS05130	CHR	NA	1161779	1162231	-	LEADING	453	WP_053127312.1	A3KJZ6	NA	SAM23877_1139 SAML1045	hypothetical protein	Putative secreted protein	NA	NA	NOT_PERSIST95	NA	NOT_UNIQ	NA	NA	NA	NA	NA	NA	0.491935	601.876	19.8675	57.3951	1479.03	1779.25	807.947	19.8675	273.731	0.453986	0.78666	0.70445182724252398	6.1550780377524199E-2	0.184268	0.19907043531524199	0.85968456004427196	0.38221428553488501	DIFF0.05	DIFF0.01	DIFF0.001	CAT_2	CAT_0	CAT_1	CAT_3	CAT_3	CAT_2	CAT_0	CAT_2	CAT_3	CAT_0	SWITCH0->3	NA	NA	NA
SAM23877_RS05135	CHR	NA	1162398	1163156	-	LEADING	759	WP_053127314.1	A3KJZ7	NA	SAM23877_1140 SAML1046	cupin	Uncharacterized protein	NA	NA	NOT_PERSIST95	NA	NOT_UNIQ	NA	NA	NA	NA	NA	NA	0.419355	5.37549	3.95257	3.95257	5.27009	2.63505	7.90514	5.27009	6.58762	0.516876	0.596078	0.68571428571428505	0.35	0.407407	0.33333333333333298	0.66325536062378099	0.58234126984126899	DIFF0.05	DIFF0.01	DIFF0.001	CAT_0	CAT_0	CAT_0	CAT_0	CAT_0	CAT_0	CAT_0	CAT_0	CAT_0	CAT_0	NA	NA	NA	NA
SAM23877_RS05140	CHR	NA	1163150	1164079	-	LEADING	930	WP_053127316.1	A3KJZ8	NA	SAM23877_1141 SAML1047	PmoA family protein	Uncharacterized protein	NA	NA	NOT_PERSIST95	NA	NOT_UNIQ	NA	NA	NA	NA	NA	NA	0.387097	6.66667	5.37634	2.15054	1.07527	8.60215	13.9785	2.15054	8.60215	0.29187	0.207937	0.35555555555555501	0.31666666666666599	0.352814	9.0909090909090801E-2	0.48611111111111099	0.23310023310023301	DIFF0.05	DIFF0.01	DIFF0.001	CAT_0	CAT_0	CAT_0	CAT_0	CAT_0	CAT_0	CAT_0	CAT_0	CAT_0	CAT_0	NA	NA	NA	NA
SAM23877_RS05145	CHR	NA	1164076	1165191	-	LEADING	1116	WP_053127318.1	A3KJZ9	NA	SAM23877_1142 SAML1048	Gfo/Idh/MocA family oxidoreductase	Putative secreted oxidoreductase	NA	NA	NOT_PERSIST95	NA	NOT_UNIQ	NA	NA	NA	NA	NA	NA	0.395161	6.05735	8.96057	6.2724	3.58423	4.48029	3.58423	7.16846	8.96057	0.307163	0.145861	0.37301587301587302	0.24444444444444399	0.142857	0.5	0.354797979797979	0.38916494133885399	DIFF0.05	DIFF0.01	DIFF0.001	CAT_0	CAT_0	CAT_0	CAT_0	CAT_0	CAT_0	CAT_0	CAT_0	CAT_0	CAT_0	NA	NA	NA	NA
SAM23877_RS05150	CHR	NA	1165397	1165990	+	LAGGING	594	WP_053127320.1	A3KK00	Dps	SAM23877_1143 SAML1049	DNA starvation/stationary phase protection protein	Putative DNA protection protein	NA	NA	NOT_PERSIST95	NA	NOT_UNIQ	NA	NA	NAPSF	NA	NA	NA	0.233871	21.7508	8.41751	13.468	10.101	20.202	20.202	5.05051	70.7071	0.70631	0.791906	0.69980490523968697	0.60439386755176205	0.75202	0.72790123456790101	0.88095238095238004	0.48718944099378803	DIFF0.05	DIFF0.01	DIFF0.001	CAT_0	CAT_0	CAT_0	CAT_0	CAT_0	CAT_0	CAT_0	CAT_1	CAT_1	CAT_0	NA	NA	NA	NA
SAM23877_RS05155	CHR	NA	1166115	1167182	+	LAGGING	1068	WP_053142182.1	A0A0K2AMG6	NA	SAM23877_1144	hypothetical protein	Putative integral membrane protein	NA	NA	NOT_PERSIST95	NA	NOT_UNIQ	NA	NA	NA	NA	NA	NA	0.483871	23.0431	18.7266	28.0899	28.0899	25.2809	18.7266	25.2809	20.5993	0.125458	0.145508	8.7894880174291895E-2	9.6170659206154904E-2	0.135621	6.4102564102564097E-2	0.16421983813288099	0.18468883362500299	DIFF0.05	DIFF0.01	DIFF0.001	CAT_0	CAT_0	CAT_0	CAT_0	CAT_0	CAT_0	CAT_0	CAT_0	CAT_0	CAT_0	NA	NA	NA	NA
SAM23877_RS05160	CHR	NA	1167533	1168735	+	LAGGING	1203	WP_053127322.1	A3KK03	NA	SAM23877_1145 SAML1052	cysteine desulfurase-like protein	Putative aminotransferase	NA	NA	NOT_PERSIST95	NA	NOT_UNIQ	NA	NA	NA	NA	NA	NA	0.370968	115.195	139.651	97.2569	115.544	196.176	47.3815	115.544	116.376	0.0555819	0.0642857	8.1923215703254601E-2	1.23557092953269E-2	0.00507617	4.8265460030165901E-2	9.8461522590077302E-2	7.8705825764649198E-2	DIFF0.05	DIFF0.01	DIFF0.001	CAT_1	CAT_1	CAT_1	CAT_1	CAT_1	CAT_1	CAT_1	CAT_1	CAT_1	CAT_1	NA	NA	NA	NA
SAM23877_RS05165	CHR	NA	1168790	1171060	-	LEADING	2271	WP_053127324.1	A3KK04	yicI	yicI SAM23877_1146 SAML1053	alpha-xylosidase	Putative alpha-glucosidase (EC 3.2.1.20) (Putative sugar hydrolase)	NA	NA	NOT_PERSIST95	NA	NOT_UNIQ	NA	NA	NA	NA	NA	NA	0.427419	30.4756	29.5024	34.7864	4.40335	18.4941	28.6218	35.2268	54.6015	0.557805	0.531346	0.55500656060357501	0.74153654234955002	0.658936	0.461465551573078	0.52652027017663405	0.42982169521299901	DIFF0.05	DIFF0.01	DIFF0.001	CAT_0	CAT_0	CAT_0	CAT_0	CAT_0	CAT_0	CAT_1	CAT_0	CAT_1	CAT_0	NA	C1_B1_spe	NA	NA
SAM23877_RS05170	CHR	NA	1171345	1172631	+	LAGGING	1287	WP_053127326.1	A3KK05	NA	SAM23877_1147 SAML1054	sugar ABC transporter substrate-binding protein	Putative sugar transport sugar binding protein	NA	NA	NOT_PERSIST95	NA	NOT_UNIQ	NA	NA	NA	NA	NA	NA	0.225806	19.2463	6.99301	23.31	6.21601	7.77001	18.648	7.77001	60.6061	0.335478	0.494778	0.35453717926836198	0.30476190476190401	0.435498	7.1428571428571397E-2	0.54401629072681701	0.14332935657197099	DIFF0.05	DIFF0.01	DIFF0.001	CAT_0	CAT_0	CAT_0	CAT_0	CAT_0	CAT_0	CAT_0	CAT_1	CAT_1	CAT_0	NA	C1_B1_spe	NA	NA
SAM23877_RS05175	CHR	NA	1172643	1173596	+	LAGGING	954	WP_053127328.1	A3KK06	NA	SAM23877_1148 SAML1055	sugar ABC transporter permease	Putative sugar transport integral membrane protein	NA	NA	NOT_PERSIST95	NA	NOT_UNIQ	NA	NA	NA	NA	NA	NA	0.354839	8.50105	3.14465	9.43396	3.14465	5.24109	9.43396	3.14465	25.1572	0.750601	0.846661	0.68803418803418703	0.78525860104807399	0.785859	0.74166666666666603	0.83201058201058098	0.57471896497082398	DIFF0.05	DIFF0.01	DIFF0.001	CAT_0	CAT_0	CAT_0	CAT_0	CAT_0	CAT_0	CAT_0	CAT_0	CAT_0	CAT_0	NA	C1_B1_spe	NA	NA
SAM23877_RS05180	CHR	NA	1173602	1174429	+	LAGGING	828	WP_053127330.1	A3KK07	NA	SAM23877_1149 SAML1056	carbohydrate ABC transporter permease	Putative sugar transport integral membrane protein	NA	NA	NOT_PERSIST95	NA	NOT_UNIQ	NA	NA	NA	NA	NA	NA	0.354839	20.8816	4.83092	10.8696	2.41546	16.9082	48.3092	3.62319	44.686	0.726248	0.876134	0.61447811447811396	0.75333333333333297	0.690457	0.72057877234165202	0.90113671274961504	0.52762144749300099	DIFF0.05	DIFF0.01	DIFF0.001	CAT_0	CAT_0	CAT_0	CAT_0	CAT_0	CAT_1	CAT_0	CAT_0	CAT_1	CAT_0	NA	C1_B1_spe	NA	NA
SAM23877_RS05185	CHR	NA	1174470	1175849	+	LAGGING	1380	WP_053127332.1	A3KK08	NA	bglA SAM23877_1150 SAML1057	beta-glucosidase	Beta-glucosidase (EC 3.2.1.21)	NA	NA	NOT_PERSIST95	NA	NOT_UNIQ	NA	NA	NA	NA	NA	NA	0.274194	41.0942	21.7391	37.6812	14.4928	40.5797	49.2754	16.6667	96.3768	0.377315	0.542003	0.44581131832236598	0.46305689682268703	0.200722	0.103158569825236	0.79096175606242702	9.5493376675564706E-2	DIFF0.05	DIFF0.01	DIFF0.001	CAT_0	CAT_0	CAT_0	CAT_0	CAT_0	CAT_1	CAT_0	CAT_1	CAT_1	CAT_0	NA	C1_B1_spe	NA	NA
SAM23877_RS05190	CHR	NA	1175917	1177158	-	LEADING	1242	WP_053127334.1	A3KK09	NA	SAM23877_1151 SAML1058	ROK family protein	Putative transcriptional repressor	NA	NA	NOT_PERSIST95	NA	NOT_UNIQ	NA	NA	NA	NA	NA	NA	0.282258	218.704	248.792	274.557	185.185	127.214	78.905	456.522	195.652	0.0450665	0.0120211	1.50467759344629E-2	1.7344725838466499E-2	0.0354007	0.19292929292929201	1.0526707484121999E-2	3.2195881101305703E-2	DIFF0.05	DIFF0.01	DIFF0.001	CAT_1	CAT_2	CAT_2	CAT_1	CAT_1	CAT_1	CAT_2	CAT_1	CAT_2	CAT_1	NA	C1_B1_spe	NA	NA
SAM23877_RS05195	CHR	NA	1177323	1178495	+	LAGGING	1173	WP_053127336.1	A3KK10	NA	SAM23877_1152 SAML1059	MFS transporter	Putative integral membrane transport protein	NA	NA	NOT_PERSIST95	NA	NOT_UNIQ	NA	NA	NA	NA	NA	NA	0.798387	246.829	28.9855	31.5431	18.7553	19.6078	26.428	142.37	1456.95	0.19395	0.216882	0.26217320261437899	0.272549019607843	0.300748	0.19909502262443399	9.7312516151957601E-2	8.8892227413771407E-3	DIFF0.05	DIFF0.01	NA	CAT_1	CAT_0	CAT_0	CAT_0	CAT_0	CAT_0	CAT_1	CAT_3	CAT_3	CAT_0	SWITCH0->3	C1_B1_spe	NA	NA
SAM23877_RS05200	CHR	NA	1178581	1179339	+	LAGGING	759	WP_053127338.1	A3KK11	NA	SAM23877_1153 SAML1060	maleylpyruvate isomerase family mycothiol-dependent enzyme	Uncharacterized protein	NA	NA	NOT_PERSIST95	NA	NOT_UNIQ	NA	NA	NA	NA	NA	NA	0.758065	383.966	104.084	114.625	382.082	1484.85	237.154	81.6864	330.698	0.0276393	0.020861	2.68196098440724E-2	1.3022938290352301E-2	0.0197568	2.9951811232967699E-2	6.5458945790235701E-2	1.7603919130231301E-2	DIFF0.05	DIFF0.01	NA	CAT_2	CAT_1	CAT_1	CAT_2	CAT_3	CAT_2	CAT_1	CAT_2	CAT_3	CAT_1	NA	C1_B1_spe	NA	NA
SAM23877_RS05205	CHR	NA	1179381	1179665	+	LAGGING	285	WP_053127340.1	A0A0K2AMH6	NA	SAM23877_1154	hypothetical protein	Uncharacterized protein	NA	NA	NOT_PERSIST95	NA	NOT_UNIQ	NA	NA	NA	NA	NA	NA	0.467742	701.193	301.754	361.404	729.825	2357.89	449.123	231.579	564.912	0.132455	0.138672	0.16516727487982	7.1853419515650593E-2	0.0572767	0.1344997108155	0.159414766218889	0.200301828171942	DIFF0.05	NA	NA	CAT_2	CAT_2	CAT_2	CAT_2	CAT_3	CAT_2	CAT_2	CAT_2	CAT_3	CAT_2	NA	C1_B1_spe	NA	NA
SAM23877_RS05210	CHR	NA	1179626	1180291	-	LEADING	666	WP_053127342.1	A3KK13	NA	yxjL SAM23877_1155 SAML1062	response regulator transcription factor	Putative transcriptional regulatory protein YxjL (Putative two component system response regulator)	NA	NA	NOT_PERSIST95	NA	NOT_UNIQ	NA	NA	NA	NA	NA	NA	0.725806	98.2132	60.0601	87.0871	85.5856	144.144	46.5465	61.5616	214.715	0.711963	0.675685	0.57989223360493303	0.79894768503067504	0.871524	0.85392575461068598	0.59820475884970903	0.60556158043934605	DIFF0.05	DIFF0.01	NA	CAT_1	CAT_1	CAT_1	CAT_1	CAT_1	CAT_0	CAT_1	CAT_1	CAT_1	CAT_0	NA	C1_B1_spe	NA	NA
SAM23877_RS05220	CHR	NA	1181959	1182660	-	LEADING	702	WP_053127344.1	A3KK15	NA	SAM23877_1157 SAML1064	TetR/AcrR family transcriptional regulator	Putative TetR-family transcriptional regulator	NA	NA	NOT_PERSIST95	NA	NOT_UNIQ	NA	NA	NA	NA	NA	NA	0.766129	292.265	313.39	297.721	156.695	172.365	487.179	380.342	129.63	0.0533269	0.0308468	5.0481381106263302E-2	4.1471303934951603E-2	0.0787576	3.0443475890547599E-2	3.3792124843724097E-2	0.107495437199269	DIFF0.05	DIFF0.01	DIFF0.001	CAT_1	CAT_2	CAT_2	CAT_1	CAT_1	CAT_2	CAT_2	CAT_1	CAT_2	CAT_1	NA	C1_B1_spe	NA	NA
SAM23877_RS05225	CHR	NA	1182930	1183382	+	LAGGING	453	WP_053127346.1	A0A0K2AMZ1	NA	SAM23877_1158	nitroreductase family deazaflavin-dependent oxidoreductase	Uncharacterized protein	NA	NA	NOT_PERSIST95	NA	NOT_UNIQ	NA	NA	NA	NA	NA	NA	0.75	101.634	139.073	110.375	70.6402	105.96	119.205	101.545	50.7726	0.878079	0.890874	0.89190252355524802	0.87249700653955897	0.794051	0.82836954601660395	0.925522401901817	0.94333767377598399	DIFF0.05	DIFF0.01	DIFF0.001	CAT_1	CAT_1	CAT_1	CAT_1	CAT_1	CAT_1	CAT_1	CAT_0	CAT_1	CAT_0	NA	C1_B1_spe	NA	NA
SAM23877_RS05235	CHR	NA	1184843	1186198	+	LAGGING	1356	WP_053127351.1	A3KK18	NA	SAM23877_1160 SAML1067	dipeptidase	Putative peptidase	NA	CORE	PERSIST95	NA	NOT_UNIQ	NA	NA	NA	NA	NA	NA	1	1549.12	3185.1	2199.85	1109.14	1207.23	709.44	2198.38	368.732	0.014874	0.00357346	4.3633650293396801E-3	7.9800297656326697E-3	0.0152965	3.06046019813251E-2	3.5986459267770901E-3	3.8701606190322403E-2	DIFF0.05	DIFF0.01	DIFF0.001	CAT_3	CAT_4	CAT_3	CAT_3	CAT_3	CAT_2	CAT_3	CAT_2	CAT_4	CAT_2	NA	C1_B1_spe	NA	NA
SAM23877_RS05245	CHR	NA	1186444	1187487	-	LEADING	1044	WP_053127355.1	A3KK20	NA	SAM23877_1162 SAML1069	NUDIX domain-containing protein	Putative bifunctional protein (ATP/GTP binding protein/MutT-like)	NA	NA	PERSIST95	NA	NOT_UNIQ	NA	NA	NA	NA	NA	NA	1	262.375	110.153	90.9962	119.732	241.379	692.529	63.2184	329.502	0.555114	0.85171	0.86343894937904997	0.57151324515758295	0.290545	0.10513831353147	0.92626617944560496	0.27718876472397302	DIFF0.05	DIFF0.01	DIFF0.001	CAT_1	CAT_1	CAT_1	CAT_1	CAT_1	CAT_2	CAT_1	CAT_2	CAT_2	CAT_1	NA	C1_B1_spe	NA	NA
SAM23877_RS05250	CHR	NA	1187631	1187825	-	LEADING	195	WP_053127357.1	A3KK21	NA	SAM23877_1163 SAML1070	hypothetical protein	Putative secreted protein	NA	NA	NOT_PERSIST95	NA	NOT_UNIQ	NA	NA	NA	NA	NA	NA	0.370968	801.949	2543.59	482.051	830.769	1482.05	87.1795	158.974	271.795	0.105119	0.0303517	8.6465527312209203E-2	3.6928023629632802E-2	0.0866595	3.9215686274509803E-2	0.37862318840579701	7.7589489718202495E-2	DIFF0.05	DIFF0.01	DIFF0.001	CAT_2	CAT_4	CAT_2	CAT_2	CAT_3	CAT_1	CAT_1	CAT_2	CAT_4	CAT_1	NA	C1_B1_spe	NA	NA
SAM23877_RS05255	CHR	NA	1188030	1188983	-	LEADING	954	WP_053127359.1	A3KK22	NA	SAM23877_1164 SAML1071	ROK family protein	Putative sugar kinase	NA	NA	PERSIST95	NA	NOT_UNIQ	NA	NA	NA	NA	NA	NA	1	484.015	1925.58	491.614	199.161	131.027	62.8931	161.426	462.264	0.0300051	0.00837166	1.08452751817237E-2	1.5438291305558099E-2	0.0349764	8.4668192219679597E-2	4.4501848777630297E-2	1.12340715975795E-2	DIFF0.05	DIFF0.01	DIFF0.001	CAT_2	CAT_3	CAT_2	CAT_1	CAT_1	CAT_1	CAT_1	CAT_2	CAT_3	CAT_1	NA	C1_B1_spe	NA	NA
SAM23877_RS05260	CHR	NA	1189211	1190287	+	LAGGING	1077	WP_162492087.1	A3KK23	NA	SAM23877_1165 SAML1072	substrate-binding domain-containing protein	Putative lacI-family transcriptional regulator	NA	CORE	PERSIST95	NA	NOT_UNIQ	NA	NA	NA	NA	NA	NA	1	389.777	649.954	275.766	384.401	664.81	269.266	199.629	321.263	0.0641457	0.0221102	2.7091350008016601E-2	1.70862603033019E-2	0.130305	0.18315834216569499	1.44315303856924E-2	5.4837671199034897E-2	DIFF0.05	DIFF0.01	DIFF0.001	CAT_2	CAT_2	CAT_2	CAT_2	CAT_2	CAT_2	CAT_1	CAT_2	CAT_2	CAT_1	NA	C1_B1_spe	NA	NA
SAM23877_RS05265	CHR	NA	1190383	1191180	+	LAGGING	798	WP_053142186.1	A3KK24	NA	SAM23877_1166 SAML1073	hypothetical protein	Uncharacterized protein	NA	NA	NOT_PERSIST95	NA	NOT_UNIQ	NA	NA	NA	NA	NA	NA	0.282258	193.358	357.143	229.323	253.133	226.817	56.391	186.717	109.023	0.197353	0.090193	0.167515473233743	0.11758230932163199	0.111348	0.381890331890331	0.14008988494726701	0.37284976374405499	DIFF0.05	DIFF0.01	DIFF0.001	CAT_1	CAT_2	CAT_1	CAT_1	CAT_1	CAT_1	CAT_1	CAT_1	CAT_2	CAT_1	NA	C1_B1_spe	NA	NA
SAM23877_RS05270	CHR	NA	1191161	1192459	-	LEADING	1299	WP_053127361.1	A0A0K2AMT2	NA	SAM23877_1167	aldolase	HpcH_HpaI domain-containing protein	NA	NA	PERSIST95	NA	NOT_UNIQ	NA	NA	NA	NA	NA	NA	0.975806	101.663	83.1409	95.458	69.2841	152.425	66.9746	66.9746	177.829	0.311406	0.44896	0.39226005453611401	0.29922217172814802	0.197417	0.236668027766435	0.45454247947524901	0.150770359953775	DIFF0.05	DIFF0.01	DIFF0.001	CAT_1	CAT_1	CAT_1	CAT_1	CAT_1	CAT_1	CAT_1	CAT_1	CAT_1	CAT_1	NA	C1_B1_spe	NA	NA
SAM23877_RS05275	CHR	NA	1192615	1193577	-	LEADING	963	WP_053127363.1	A3KK25	NA	etfA SAM23877_1168 SAML1075	electron transfer flavoprotein subunit alpha/FixB family protein	Electron transfer flavoprotein subunit alpha (Putative electron transfer flavoprotein, alpha subunit)	NA	NA	PERSIST95	NA	NOT_UNIQ	NA	NA	NA	NA	NA	NA	1	1451.99	1711.32	1820.35	1478.71	2213.91	598.131	1478.71	1157.84	0.0108303	0.00392873	4.0813147216224198E-3	1.76257601991726E-3	0.0302954	2.42037806924729E-2	5.1545160226832204E-3	6.3860433186427798E-3	DIFF0.05	DIFF0.01	DIFF0.001	CAT_3	CAT_3	CAT_3	CAT_3	CAT_3	CAT_2	CAT_3	CAT_3	CAT_3	CAT_2	NA	C1_B1_spe	NA	NA
SAM23877_RS05280	CHR	NA	1193636	1194424	-	LEADING	789	WP_053127365.1	A3KK26	NA	etfB SAM23877_1169 SAML1076	electron transfer flavoprotein subunit beta/FixA family protein	Electron transfer flavoprotein subunit beta (Putative electron transfer flavoprotein, beta subunit)	NA	NA	PERSIST95	NA	NOT_UNIQ	NA	NA	NA	NA	NA	NA	1	5344.85	4817.49	4912.55	4231.94	5012.67	8618.5	5008.87	3351.08	0.00636313	0.00444713	3.8748717446487699E-3	5.3043139803087298E-3	0.0070395	1.2661507285881999E-2	5.1805006523590403E-3	6.03405798983013E-3	DIFF0.05	DIFF0.01	DIFF0.001	CAT_4	CAT_4	CAT_4	CAT_4	CAT_4	CAT_4	CAT_4	CAT_4	CAT_4	CAT_4	NA	C1_B1_spe	NA	NA
SAM23877_RS05285	CHR	NA	1194644	1195153	-	LEADING	510	WP_053127367.1	A3KK27	NA	SAM23877_1170 SAML1077	flavin reductase family protein	Putative flavin-dependent reductase	NA	NA	PERSIST95	NA	NOT_UNIQ	NA	NA	NA	NA	NA	NA	0.967742	212.078	186.275	172.549	164.706	141.176	221.569	268.627	309.804	0.0322877	0.0142074	2.3248178735585701E-2	1.7977113325950499E-2	0.025883	8.8888888888888795E-2	3.2054794520547901E-2	2.3754387585751598E-2	DIFF0.05	DIFF0.01	DIFF0.001	CAT_1	CAT_1	CAT_1	CAT_1	CAT_1	CAT_1	CAT_2	CAT_2	CAT_2	CAT_1	NA	C1_B1_spe	NA	NA
SAM23877_RS05290	CHR	NA	1195300	1195779	-	LEADING	480	WP_079030033.1	A0A0K2AM93	NA	SAM23877_1171	thioredoxin family protein	Putative thioredoxin	NA	NA	NOT_PERSIST95	NA	NOT_UNIQ	NA	NA	NA	NA	NA	NA	0.919355	256.75	97.9167	68.75	37.5	87.5	450	139.583	775	0.409293	0.43721	0.59317880819408497	0.59001436218827497	0.405761	0.187493288103044	0.46932550798097	0.18206453003294201	DIFF0.05	DIFF0.01	DIFF0.001	CAT_1	CAT_1	CAT_1	CAT_0	CAT_1	CAT_2	CAT_1	CAT_2	CAT_2	CAT_0	NA	C1_B1_spe	NA	NA
SAM23877_RS05295	CHR	NA	1195941	1196669	+	LAGGING	729	WP_053127371.1	A3KK29	NA	SAM23877_1172 SAML1079	1-acyl-sn-glycerol-3-phosphate acyltransferase	Putative acyltransferase	NA	CORE	PERSIST95	NA	NOT_UNIQ	NA	NA	NA	NA	NA	NA	1	4418.49	4484.22	3377.23	5075.45	8054.87	2395.06	5159.12	3277.09	0.0335694	0.0459902	7.7294889732434396E-2	2.84198641078756E-2	0.0191121	3.3042277956778297E-2	2.0406007026149101E-2	1.07201510188573E-2	DIFF0.05	DIFF0.01	DIFF0.001	CAT_4	CAT_4	CAT_4	CAT_4	CAT_4	CAT_3	CAT_4	CAT_4	CAT_4	CAT_3	NA	C1_B1_spe	NA	NA
SAM23877_RS05300	CHR	NA	1196691	1197269	-	LEADING	579	WP_053127373.1	A0A0K2AN04	NA	SAM23877_1173	transglutaminase	TGc domain-containing protein	NA	NA	NOT_PERSIST95	NA	NOT_UNIQ	NA	NA	NA	NA	NA	NA	0.685484	621.33	1611.4	1008.64	1170.98	307.427	25.9067	366.149	240.069	0.644189	0.32837	0.45172644663251199	0.53542125318218403	0.805816	0.91750841750841705	0.78469889606835397	0.68578232432896002	DIFF0.05	DIFF0.01	NA	CAT_2	CAT_3	CAT_3	CAT_3	CAT_2	CAT_0	CAT_2	CAT_2	CAT_3	CAT_0	SWITCH0->3	C1_B1_spe	NA	NA
SAM23877_RS05305	CHR	NA	1197353	1198423	-	LEADING	1071	WP_053127375.1	A3KK31	NA	ltaE SAM23877_1174 SAML1081	low specificity L-threonine aldolase	Low specificity L-threonine aldolase (EC 4.1.2.48) (Putative L-threonine aldolase)	NA	CORE	PERSIST95	NA	NOT_UNIQ	NA	NA	NA	NA	NA	NA	1	1975.18	4364.15	1500.47	3951.45	1518.21	756.303	550.887	2250.23	0.039981	0.0145723	2.78974158551147E-2	1.1633995364675E-2	0.0353528	2.93766334675425E-2	0.12936323460691901	3.1670994790881403E-2	DIFF0.05	DIFF0.01	DIFF0.001	CAT_3	CAT_4	CAT_3	CAT_4	CAT_3	CAT_2	CAT_2	CAT_3	CAT_4	CAT_2	NA	C1_B1_spe	NA	NA
SAM23877_RS05310	CHR	NA	1198420	1199166	-	LEADING	747	WP_053127377.1	A3KK32	NA	SAM23877_1175 SAML1082	SDR family NAD(P)-dependent oxidoreductase	Putative oxidoreductase	NA	NA	PERSIST95	NA	NOT_UNIQ	NA	NA	NA	NA	NA	NA	1	1429.37	3497.99	1006.69	3033.47	1323.96	174.029	279.786	1642.57	0.00651548	0.00315207	5.1085872407086903E-3	1.3229904558651399E-3	0.00331079	1.8070818070818E-2	1.0211967061601599E-2	4.43113807616685E-3	DIFF0.05	DIFF0.01	DIFF0.001	CAT_3	CAT_4	CAT_3	CAT_4	CAT_3	CAT_1	CAT_2	CAT_3	CAT_4	CAT_1	NA	C1_B1_spe	NA	NA
SAM23877_RS05315	CHR	NA	1199217	1200614	-	LEADING	1398	WP_053127379.1	A3KK33	NA	SAM23877_1176 SAML1083	hypothetical protein	Uncharacterized protein	NA	CORE	PERSIST95	NA	NOT_UNIQ	NA	NA	NA	NA	NA	NA	1	2843.33	8319.03	1811.16	5417.74	2432.76	409.156	437.768	2745.35	0.035295	0.00988721	3.4509853012124697E-2	1.0908905538558901E-2	0.0479663	4.41131452412677E-2	8.5170768083519699E-2	1.4508759611920399E-2	DIFF0.05	NA	NA	CAT_3	CAT_4	CAT_3	CAT_4	CAT_3	CAT_2	CAT_2	CAT_4	CAT_4	CAT_2	NA	C1_B1_spe	NA	NA
SAM23877_RS05320	CHR	NA	1200841	1201524	+	LAGGING	684	WP_053127381.1	A3KK34	NA	SAM23877_1177 SAML1084	glycerophosphodiester phosphodiesterase	Putative phosphodiesterase	NA	NA	NOT_PERSIST95	NA	NOT_UNIQ	NA	NA	NA	NA	NA	NA	0.927419	1467.25	649.123	590.643	1502.92	1587.72	3628.65	327.485	1277.78	0.199915	0.384405	0.314374784017944	0.10539283856489901	0.0626511	3.40185360960285E-2	0.42232719854671003	7.6238762651826594E-2	DIFF0.05	NA	NA	CAT_3	CAT_2	CAT_2	CAT_3	CAT_3	CAT_4	CAT_2	CAT_3	CAT_4	CAT_2	NA	C1_B1_spe	NA	NA
SAM23877_RS05325	CHR	NA	1201537	1202085	-	LEADING	549	WP_053127383.1	A3KK35	NA	SAM23877_1178 SAML1085	GNAT family N-acetyltransferase	Putative acetyltransferase	NA	NA	PERSIST95	NA	NOT_UNIQ	NA	NA	NA	NA	NA	NA	0.991935	758.488	1165.76	1063.75	775.956	504.554	367.942	1034.61	531.876	0.27502	0.117218	0.110965130860982	0.338632596948858	0.401539	0.49450230896281999	6.8909210199769005E-2	0.39337252066995698	DIFF0.05	DIFF0.01	DIFF0.001	CAT_2	CAT_3	CAT_3	CAT_2	CAT_2	CAT_2	CAT_2	CAT_2	CAT_3	CAT_2	NA	C1_B1_spe	NA	NA
SAM23877_RS05330	CHR	NA	1202167	1202559	+	LAGGING	393	WP_053127386.1	A0A0K2AMK2	NA	SAM23877_1179	VOC family protein	Putative lactoylglutathione lyase	NA	NA	NOT_PERSIST95	NA	NOT_UNIQ	NA	NA	NA	NA	NA	NA	0.862903	337.761	376.59	300.254	432.57	371.501	384.224	287.532	234.097	0.0161917	0.00901637	2.4265572739050899E-2	1.1136363636363601E-2	0.0112699	8.1300813008130003E-3	2.8355238302718699E-2	2.1168055268095402E-2	DIFF0.05	DIFF0.01	DIFF0.001	CAT_1	CAT_2	CAT_2	CAT_2	CAT_2	CAT_2	CAT_2	CAT_1	CAT_2	CAT_1	NA	C1_B1_spe	NA	NA
SAM23877_RS05335	CHR	NA	1202663	1203427	+	LAGGING	765	WP_053127388.1	A3KK37	NA	cfp30B SAM23877_1180 SAML1087	VOC family protein	27 kDa antigen Cfp30B (Putative hydroxylase)	NA	NA	NOT_PERSIST95	NA	NOT_UNIQ	NA	NA	NA	NA	NA	NA	0.362903	157.621	138.562	115.033	122.876	104.575	282.353	82.3529	203.922	0.183424	0.279787	0.24707848051501299	0.129474170864053	0.101992	5.6345900723030598E-2	0.39397877409573301	7.5308767532978702E-2	DIFF0.05	DIFF0.01	DIFF0.001	CAT_1	CAT_1	CAT_1	CAT_1	CAT_1	CAT_2	CAT_1	CAT_1	CAT_2	CAT_1	NA	C1_B1_spe	NA	NA
SAM23877_RS05340	CHR	NA	1203650	1204207	-	LEADING	558	WP_053127390.1	A0A0K2AMA3	NA	SAM23877_1181	MarR family transcriptional regulator	Putative integral membrane protein	NA	NA	NOT_PERSIST95	NA	NOT_UNIQ	NA	NA	NA	NA	NA	NA	0.725806	301.183	448.029	367.384	322.581	261.649	111.111	473.118	195.341	0.0685847	0.0594765	8.4369678185617095E-2	4.2169684775318503E-2	0.0324934	4.4444444444444398E-2	8.4919913592094401E-2	0.13221924829804399	DIFF0.05	DIFF0.01	DIFF0.001	CAT_1	CAT_2	CAT_2	CAT_2	CAT_2	CAT_1	CAT_2	CAT_1	CAT_2	CAT_1	NA	C1_B1_spe	NA	NA
SAM23877_RS05345	CHR	NA	1204204	1205892	-	LEADING	1689	WP_053127393.1	A0A0K2AMU7	NA	SAM23877_1182	FUSC family protein	Putative integral membrane protein	NA	NA	NOT_PERSIST95	NA	NOT_UNIQ	NA	NA	NA	NA	NA	NA	0.66129	17.8508	29.0112	11.2493	1.18413	4.73653	10.6572	53.286	10.6572	0.228526	0.10822	0.29655964950082497	0.48611111111111099	0.195238	0.158284600389863	0.13209466927320601	0.22317115251897801	DIFF0.05	DIFF0.01	DIFF0.001	CAT_0	CAT_0	CAT_0	CAT_0	CAT_0	CAT_0	CAT_1	CAT_0	CAT_1	CAT_0	NA	C1_B1_spe	NA	NA
SAM23877_RS05350	CHR	NA	1206079	1206687	+	LAGGING	609	WP_053127395.1	A3KK39	NA	SAM23877_1183 SAML1089	DUF5134 domain-containing protein	Putative integral membrane protein	NA	NA	PERSIST95	NA	NOT_UNIQ	NA	NA	NA	NA	NA	NA	0.967742	106.371	9.85222	32.8407	167.488	290.64	87.0279	14.7783	169.13	0.468165	0.738651	0.47901753293910099	0.192080688061816	0.260536	0.54629629629629595	0.786314795666052	0.27425563813081999	DIFF0.05	DIFF0.01	DIFF0.001	CAT_1	CAT_0	CAT_0	CAT_1	CAT_2	CAT_1	CAT_0	CAT_1	CAT_2	CAT_0	NA	C1_B1_spe	NA	NA
SAM23877_RS05355	CHR	NA	1206807	1207742	+	LAGGING	936	WP_053127396.1	A3KK40	NA	SAM23877_1184 SAML1090	M56 family metallopeptidase	Putative integral membrane protein	NA	NA	NOT_PERSIST95	NA	NOT_UNIQ	NA	NA	NA	NA	NA	NA	0.935484	453.504	225.427	701.923	1466.88	646.368	112.179	318.376	154.915	0.0545083	0.101613	4.5921150846282899E-2	8.9967905539491393E-3	0.0571047	1.0752688172042999E-2	0.12186590637385999	3.5304149612325697E-2	DIFF0.05	DIFF0.01	DIFF0.001	CAT_2	CAT_2	CAT_2	CAT_3	CAT_2	CAT_1	CAT_2	CAT_1	CAT_3	CAT_1	NA	C1_B1_spe	NA	NA
SAM23877_RS05360	CHR	NA	1207806	1208477	+	LAGGING	672	WP_053127398.1	A3KK41	NA	SAM23877_1185 SAML1091	phosphatase PAP2 family protein	Putative integral membrane protein	NA	NA	NOT_PERSIST95	NA	NOT_UNIQ	NA	NA	NA	NA	NA	NA	0.887097	460.104	455.357	660.714	961.31	372.024	218.75	520.833	279.762	0.0187689	0.0039246	1.4414744573474701E-3	3.5959373445799401E-3	0.0274857	8.5573685573685498E-2	4.9223227906955496E-3	4.4388138138138104E-3	DIFF0.05	DIFF0.01	DIFF0.001	CAT_2	CAT_2	CAT_2	CAT_2	CAT_2	CAT_1	CAT_2	CAT_2	CAT_2	CAT_1	NA	C1_B1_spe	NA	NA
SAM23877_RS05365	CHR	NA	1208962	1209645	+	LAGGING	684	WP_053127401.1	A3KK42	NA	SAM23877_1186 SAML1092	TetR/AcrR family transcriptional regulator	Putative tetR-family transcriptional regulatory protein	NA	NA	NOT_PERSIST95	NA	NOT_UNIQ	NA	NA	NA	NA	NA	NA	0.846774	606.725	628.655	866.959	551.17	230.994	324.561	1361.11	358.187	0.249436	0.120878	9.3162233835296801E-2	0.28318736776638498	0.514571	0.52425842131724398	4.9517455465012399E-2	0.16047690023428701	DIFF0.05	DIFF0.01	DIFF0.001	CAT_2	CAT_2	CAT_2	CAT_2	CAT_1	CAT_2	CAT_3	CAT_2	CAT_3	CAT_1	NA	C1_B1_spe	NA	NA
SAM23877_RS05370	CHR	NA	1209633	1211135	-	LEADING	1503	WP_053127402.1	A3KK43	NA	SAM23877_1187 SAML1093	hypothetical protein	Putative secreted protein	NA	NA	NOT_PERSIST95	NA	NOT_UNIQ	NA	NA	NA	NA	NA	NA	0.766129	652.468	318.696	321.357	289.421	2455.76	572.854	232.202	282.768	0.137003	0.145542	0.145653185569072	8.9099802070522496E-2	0.0614046	6.80453438895645E-2	0.34561126454951102	0.103661930673477	DIFF0.05	DIFF0.01	DIFF0.001	CAT_2	CAT_2	CAT_2	CAT_2	CAT_3	CAT_2	CAT_2	CAT_2	CAT_3	CAT_2	NA	C1_B1_spe	NA	NA
SAM23877_RS05375	CHR	NA	1211341	1211997	+	LAGGING	657	WP_053127404.1	A3KK44	NA	SAM23877_1188 SAML1094	DUF305 domain-containing protein	Putative lipoprotein	NA	NA	NOT_PERSIST95	NA	NOT_UNIQ	NA	NA	NA	NA	NA	NA	0.806452	300.304	302.892	289.193	258.752	264.84	410.959	308.98	217.656	0.0386444	0.0206711	3.1855728104315403E-2	2.58208317327112E-2	0.0300391	4.2119233423581197E-2	4.6525607367587603E-2	7.3479215320655406E-2	DIFF0.05	DIFF0.01	NA	CAT_1	CAT_2	CAT_2	CAT_2	CAT_2	CAT_2	CAT_2	CAT_1	CAT_2	CAT_1	NA	C1_B1_spe	NA	NA
SAM23877_RS05380	CHR	NA	1212014	1212469	-	LEADING	456	WP_053127406.1	A3KK45	NA	SAM23877_1189 SAML1095	hypothetical protein	Uncharacterized protein	NA	NA	NOT_PERSIST95	NA	NOT_UNIQ	NA	NA	NA	NA	NA	NA	0.379032	49.0351	24.1228	100.877	50.4386	41.6667	8.77193	48.2456	85.5263	0.709174	0.84984	0.60632158846444495	0.73261526832955404	0.755023	0.90707587382779098	0.73817993600602205	0.37516433209820998	DIFF0.05	DIFF0.01	DIFF0.001	CAT_0	CAT_0	CAT_1	CAT_1	CAT_0	CAT_0	CAT_1	CAT_1	CAT_1	CAT_0	NA	C1_B1_spe	NA	NA
SAM23877_RS05385	CHR	NA	1212690	1214036	+	LAGGING	1347	WP_053127408.1	A0A0K2AML0	NA	fprA SAM23877_1190	FAD-dependent oxidoreductase	NADPH-ferredoxin reductase FprA (EC 1.18.1.2)	NA	NA	NOT_PERSIST95	NA	NOT_UNIQ	NA	NA	NA	NA	NA	NA	0.798387	224.506	129.176	180.401	224.202	239.05	223.46	170.007	406.83	0.189951	0.372941	0.19774582790853801	0.13196420123327501	0.153362	7.5929384841256803E-2	0.29477725904899199	0.10293774729985899	DIFF0.05	DIFF0.01	DIFF0.001	CAT_1	CAT_1	CAT_1	CAT_1	CAT_1	CAT_1	CAT_1	CAT_2	CAT_2	CAT_1	NA	C1_B1_spe	NA	NA
SAM23877_RS05390	CHR	NA	1214059	1214421	-	LEADING	363	WP_053127410.1	A3KK47	NA	SAM23877_1191 SAML1097	helix-turn-helix transcriptional regulator	Putative regulatory protein	NA	NA	NOT_PERSIST95	NA	NOT_UNIQ	NA	NA	NA	NA	NA	NA	0.774194	819.146	964.187	724.518	738.292	994.49	484.848	914.601	1002.75	0.0244629	0.0101603	1.5828149441594799E-2	3.7895253337548403E-2	0.0324988	2.0589566267423299E-2	1.0816318579095799E-2	4.3451574765894001E-2	DIFF0.05	DIFF0.01	DIFF0.001	CAT_2	CAT_2	CAT_2	CAT_2	CAT_2	CAT_2	CAT_2	CAT_3	CAT_3	CAT_2	NA	C1_B1_spe	NA	NA
SAM23877_RS05395	CHR	NA	1214577	1215656	+	LAGGING	1080	WP_053127412.1	A3KK48	NA	namA SAM23877_1192 SAML1098	NADH:flavin oxidoreductase/NADH oxidase	NADPH dehydrogenase (EC 1.6.99.1) (Putative oxidoreductase)	NA	NA	NOT_PERSIST95	NA	NOT_UNIQ	NA	NA	NA	NA	NA	NA	0.887097	145.306	308.333	59.2593	40.7407	170.37	179.63	167.593	45.3704	0.0477084	0.0139934	8.7739040894380602E-2	4.4256101331539302E-2	0.0178795	1.96120382256454E-2	4.2702065108704099E-2	0.107776762636556	DIFF0.05	DIFF0.01	DIFF0.001	CAT_1	CAT_2	CAT_1	CAT_0	CAT_1	CAT_1	CAT_1	CAT_0	CAT_2	CAT_0	NA	C1_B1_spe	NA	NA
SAM23877_RS05400	CHR	NA	1215877	1216680	+	LAGGING	804	WP_053127414.1	A3KK49	NA	SAM23877_1193 SAML1099	pectate lyase	Pectate lyase (EC 4.2.2.2)	NA	NA	NOT_PERSIST95	NA	NOT_UNIQ	NA	NA	NA	NA	NA	NA	0.403226	20.2488	24.8756	8.70647	8.70647	32.3383	23.6318	12.4378	26.1194	0.617281	0.614736	0.75584415584415499	0.52030075187969904	0.42136	0.42663817663817599	0.80825193264217599	0.77383925268220399	DIFF0.05	DIFF0.01	DIFF0.001	CAT_0	CAT_0	CAT_0	CAT_0	CAT_0	CAT_0	CAT_0	CAT_0	CAT_0	CAT_0	NA	C1_B1_spe	NA	NA
SAM23877_RS05405	CHR	NA	1216713	1217465	-	LEADING	753	WP_053127415.1	A0A0K2AML6	NA	SAM23877_1194	PaaX domain-containing protein%2C C- domain protein	Uncharacterized protein	NA	NA	NOT_PERSIST95	NA	NOT_UNIQ	NA	NA	NA	NA	NA	NA	0.451613	71.8194	122.178	88.9774	39.8406	37.1846	11.9522	177.955	33.2005	0.0557635	0.0534958	3.1746031746031703E-2	6.3025210084033598E-2	0.0672445	3.03030303030303E-2	6.9383373504440501E-2	7.5146627565982393E-2	DIFF0.05	NA	NA	CAT_0	CAT_1	CAT_1	CAT_0	CAT_0	CAT_0	CAT_1	CAT_0	CAT_1	CAT_0	NA	C1_B1_spe	NA	NA
SAM23877_RS05410	CHR	NA	1217569	1219272	+	LAGGING	1704	WP_053127417.1	A3KK51	NA	aidB SAM23877_1195 SAML1101	acyl-CoA dehydrogenase family protein	Putative acyl-CoA dehydrogenase AidB (EC 1.3.99.-) (Putative oxidoreductase)	NA	NA	NOT_PERSIST95	NA	NOT_UNIQ	NA	NA	NA	NA	NA	NA	0.596774	352.87	190.141	173.709	296.948	312.793	119.718	170.775	1264.67	0.0105465	0.0100335	4.6150717291656802E-3	4.44725097279628E-3	0.0145655	2.3185011709601799E-2	1.0595042614747001E-2	6.3839016781903997E-3	DIFF0.05	DIFF0.01	DIFF0.001	CAT_2	CAT_1	CAT_1	CAT_2	CAT_2	CAT_1	CAT_1	CAT_3	CAT_3	CAT_1	NA	C1_B1_spe	NA	NA
SAM23877_RS05415	CHR	NA	1219352	1220506	+	LAGGING	1155	WP_053127419.1	A3KK52	NA	SAM23877_1196 SAML1102	exo-alpha-sialidase	Uncharacterized protein	NA	NA	NOT_PERSIST95	NA	NOT_UNIQ	NA	NA	NA	NA	NA	NA	0.879032	236.381	256.277	188.745	233.766	334.199	86.5801	113.42	490.909	0.00816027	0.00425789	6.1183928123009004E-3	8.7260034904013898E-4	0.00435881	2.1739130434782601E-2	1.20221387419006E-2	7.7529008657336602E-3	DIFF0.05	DIFF0.01	DIFF0.001	CAT_1	CAT_2	CAT_1	CAT_1	CAT_2	CAT_1	CAT_1	CAT_2	CAT_2	CAT_1	NA	C1_B1_spe	NA	NA
SAM23877_RS05420	CHR	NA	1220577	1221254	+	LAGGING	678	WP_053127421.1	A3KK53	NA	ung SAM23877_1197 SAML1103	uracil-DNA glycosylase	Uracil-DNA glycosylase (UDG) (EC 3.2.2.27)	NA	CORE	PERSIST95	NA	NOT_UNIQ	NA	NA	NA	NA	NA	NA	1	1025.04	1598.82	1287.61	893.805	853.982	309.735	1659.29	766.962	0.0158566	0.00809815	9.1042688901049797E-3	1.64153205774135E-2	0.0255579	1.26984126984127E-2	1.36299903345609E-2	2.54923750728543E-2	DIFF0.05	DIFF0.01	DIFF0.001	CAT_2	CAT_3	CAT_3	CAT_2	CAT_2	CAT_2	CAT_3	CAT_2	CAT_3	CAT_2	NA	C1_B1_spe	NA	NA
SAM23877_RS05425	CHR	NA	1221251	1222228	+	LAGGING	978	WP_053127423.1	A3KK54	NA	SAM23877_1198 SAML1104	ATPase	BcrAD_BadFG domain-containing protein	NA	NA	NOT_PERSIST95	NA	NOT_UNIQ	NA	NA	NA	NA	NA	NA	0.879032	394.254	507.157	603.272	380.368	240.286	140.082	704.499	263.804	0.037391	0.0206333	2.9994970355580599E-2	2.0634007689845201E-2	0.0553841	2.35760971055088E-2	3.8416576848605499E-2	7.3097685593661602E-2	DIFF0.05	DIFF0.01	DIFF0.001	CAT_2	CAT_2	CAT_2	CAT_2	CAT_1	CAT_1	CAT_2	CAT_2	CAT_2	CAT_1	NA	C1_B1_spe	NA	NA
SAM23877_RS05430	CHR	NA	1222364	1223284	+	LAGGING	921	WP_053127425.1	A3KK55	NA	SAM23877_1199 SAML1105	hypothetical protein	Uncharacterized protein	NA	NA	PERSIST95	NA	NOT_UNIQ	NA	NA	NA	NA	NA	NA	1	1595.71	2511.4	2143.32	1409.34	1862.11	454.94	2663.41	444.083	0.0175166	0.00740748	1.3017484791884399E-2	9.3820475083888702E-3	0.0190157	1.6367294856694099E-2	1.6314495639524501E-2	4.1111556651628398E-2	DIFF0.05	DIFF0.01	DIFF0.001	CAT_3	CAT_4	CAT_3	CAT_3	CAT_3	CAT_2	CAT_4	CAT_2	CAT_4	CAT_2	NA	C1_B1_spe	NA	NA
SAM23877_RS05435	CHR	NA	1223418	1224452	-	LEADING	1035	WP_053127427.1	A3KK56	NA	SAM23877_1200 SAML1106	lactonase family protein	Putative secreted protein	NA	NA	NOT_PERSIST95	NA	NOT_UNIQ	NA	NA	NA	NA	NA	NA	0.943548	311.739	234.783	405.797	185.507	107.246	104.348	601.932	568.116	0.236954	0.456307	0.23118376023055101	0.215548824302676	0.156895	0.20396825396825299	0.270712619165077	0.124061900077387	DIFF0.05	DIFF0.01	DIFF0.001	CAT_1	CAT_2	CAT_2	CAT_1	CAT_1	CAT_1	CAT_2	CAT_2	CAT_2	CAT_1	NA	C1_B1_spe	NA	NA
SAM23877_RS05440	CHR	NA	1224619	1226139	-	LEADING	1521	WP_053127429.1	A0A0K2AMC2	NA	SAM23877_1201	FUSC family protein	Putative integral membrane protein	NA	NA	PERSIST95	NA	NOT_UNIQ	NA	NA	NA	NA	NA	NA	0.951613	645.391	222.88	667.982	44.7074	76.2656	12.4918	1394.48	2109.8	0.0673719	0.0198906	6.8259348177438801E-3	2.6315789473684199E-2	0.0945923	0.31217948717948701	5.7592840230704196E-3	6.04019485057029E-3	DIFF0.05	DIFF0.01	DIFF0.001	CAT_2	CAT_2	CAT_2	CAT_0	CAT_1	CAT_0	CAT_3	CAT_3	CAT_3	CAT_0	SWITCH0->3	C1_B1_spe	NA	NA
SAM23877_RS05445	CHR	NA	1226343	1226819	+	LAGGING	477	WP_053127431.1	A3KK58	Lrp/AsnC	SAM23877_1202 SAML1108	Lrp/AsnC family transcriptional regulator	Putative AsnC-family transcriptional regulatory protein	NA	NA	NOT_PERSIST95	NA	NOT_UNIQ	NA	NA	NAPSF	NA	NA	NA	0.943548	148.616	222.222	184.486	62.8931	115.304	23.0608	379.455	67.086	0.033905	0.0204892	3.2773020746417303E-2	1.05820105820105E-2	0.0110405	0.11111111111111099	1.05121605809414E-2	4.0827190827190801E-2	DIFF0.05	DIFF0.01	DIFF0.001	CAT_1	CAT_2	CAT_1	CAT_1	CAT_1	CAT_0	CAT_2	CAT_1	CAT_2	CAT_0	NA	C1_B1_spe	NA	NA
SAM23877_RS05450	CHR	NA	1226848	1227543	+	LAGGING	696	WP_053127433.1	A3KK59	NA	SAM23877_1203 SAML1109	HAD family phosphatase	Putative hydrolase	NA	NA	NOT_PERSIST95	NA	NOT_UNIQ	NA	NA	NA	NA	NA	NA	0.725806	148.994	110.632	127.874	63.2184	104.885	135.057	172.414	304.598	0.10283	0.107522	0.18867306727067501	8.1383773743705798E-2	0.121636	3.3061383061383003E-2	0.16197400941249199	2.5561152085706799E-2	DIFF0.05	DIFF0.01	DIFF0.001	CAT_1	CAT_1	CAT_1	CAT_1	CAT_1	CAT_1	CAT_1	CAT_2	CAT_2	CAT_1	NA	C1_B1_spe	NA	NA
SAM23877_RS05455	CHR	NA	1227646	1230474	+	LAGGING	2829	WP_053127435.1	A3KK60	NA	SAM23877_1204 SAML1110	glycoside hydrolase family 127 protein	LamGL domain-containing protein	NA	NA	NOT_PERSIST95	NA	NOT_UNIQ	NA	NA	NA	NA	NA	NA	0.153226	14.0332	7.06964	7.42312	3.8883	6.36267	31.4599	8.13008	24.3902	0.587922	0.691374	0.78331847890671402	0.79510121559172098	0.385737	0.181985972683647	0.82019599174771496	0.45773941597950202	DIFF0.05	DIFF0.01	DIFF0.001	CAT_0	CAT_0	CAT_0	CAT_0	CAT_0	CAT_0	CAT_0	CAT_0	CAT_0	CAT_0	NA	C1_B1_spe	NA	NA
SAM23877_RS05460	CHR	NA	1230645	1231385	+	LAGGING	741	WP_053127437.1	A3KK61	NA	SAM23877_1205 SAML1111	DUF4142 domain-containing protein	Putative secreted protein	NA	NA	NOT_PERSIST95	NA	NOT_UNIQ	NA	NA	NA	NA	NA	NA	0.540323	143.333	22.942	33.7382	280.702	354.926	232.119	29.6896	64.7773	0.742665	0.961899	0.94351223608022505	0.54606415602636404	0.436373	0.52161635984175903	0.96956379557100303	0.81962654515350697	DIFF0.05	DIFF0.01	DIFF0.001	CAT_1	CAT_0	CAT_0	CAT_2	CAT_2	CAT_2	CAT_0	CAT_1	CAT_2	CAT_0	NA	C1_B1_spe	NA	NA
SAM23877_RS05465	CHR	NA	1231404	1232249	-	LEADING	846	WP_053127439.1	A3KK62	NA	SAM23877_1206 SAML1112	LysR family substrate-binding domain-containing protein	Putative regulatory protein	NA	NA	PERSIST95	NA	NOT_UNIQ	NA	NA	NA	NA	NA	NA	0.959677	891.667	923.168	741.135	683.215	710.402	1040.19	1261.23	763.593	0.053008	0.0545975	5.6379715628941597E-2	7.1961718819264206E-2	0.0627363	1.4357187021899601E-2	5.6757383543097797E-2	5.4266545206351803E-2	DIFF0.05	DIFF0.01	DIFF0.001	CAT_2	CAT_2	CAT_2	CAT_2	CAT_2	CAT_2	CAT_3	CAT_2	CAT_3	CAT_2	NA	C1_B1_spe	NA	NA
SAM23877_RS05470	CHR	NA	1232423	1232821	+	LAGGING	399	WP_053127441.1	A3KK63	NA	SAM23877_1207 SAML1113	hypothetical protein	Uncharacterized protein	NA	NA	PERSIST95	NA	NOT_UNIQ	NA	NA	NA	NA	NA	NA	0.951613	4818.65	5862.16	5844.61	3749.37	2438.6	3957.39	8546.37	3263.16	0.0114222	0.0107328	1.09022518914234E-2	9.12051689514695E-3	0.00829178	4.2278020580322302E-3	1.1482757441818901E-2	2.5197692195740199E-2	DIFF0.05	DIFF0.01	DIFF0.001	CAT_4	CAT_4	CAT_4	CAT_4	CAT_3	CAT_4	CAT_4	CAT_4	CAT_4	CAT_3	NA	C1_B1_spe	NA	NA
SAM23877_RS05475	CHR	NA	1232992	1233378	-	LEADING	387	WP_053127443.1	A3KK64	NA	SAM23877_1208 SAML1114	DUF2267 domain-containing protein	Uncharacterized protein	NA	NA	NOT_PERSIST95	NA	NOT_UNIQ	NA	NA	NA	NA	NA	NA	0.145161	272.351	46.5116	258.398	248.062	43.9276	294.574	82.6873	914.729	0.816242	0.981985	0.83866370445051697	0.80386981962960702	0.874021	0.91063531785031704	0.97005807358581098	0.33446534909713899	DIFF0.05	DIFF0.01	DIFF0.001	CAT_1	CAT_1	CAT_2	CAT_1	CAT_0	CAT_2	CAT_1	CAT_2	CAT_2	CAT_0	NA	C1_B1_spe	NA	NA
SAM23877_RS05480	CHR	NA	1233544	1234614	-	LEADING	1071	WP_063796811.1	A3KK65	NA	SAM23877_1209 SAML1115	galactosyldiacylglycerol synthase	Putative glycosyl transferase	NA	NA	NOT_PERSIST95	NA	NOT_UNIQ	NA	NA	NA	NA	NA	NA	0.282258	26.5079	7.46965	9.33707	1.86741	2.80112	32.6797	8.40336	112.045	0.606516	0.94019	0.85603039235777201	0.86247086247086202	0.428846	0.121457489878542	0.95492880241115596	8.1690912674945701E-2	DIFF0.05	DIFF0.01	DIFF0.001	CAT_0	CAT_0	CAT_0	CAT_0	CAT_0	CAT_0	CAT_0	CAT_1	CAT_1	CAT_0	NA	C1_B1_spe	NA	NA
SAM23877_RS05485	CHR	NA	1234868	1235722	+	LAGGING	855	WP_053127448.1	A3KK66	NA	SAM23877_1210 SAML1116	SDR family NAD(P)-dependent oxidoreductase	Putative oxidoreductase	NA	NA	NOT_PERSIST95	NA	NOT_UNIQ	NA	NA	NA	NA	NA	NA	0.362903	56.655	17.5439	38.5965	21.0526	11.6959	63.1579	33.9181	197.661	0.0821293	0.142203	9.3950223767667901E-2	7.9365079365079305E-2	0.0779487	9.0497737556561E-2	8.4532224532224504E-2	6.40824760996434E-3	DIFF0.05	DIFF0.01	DIFF0.001	CAT_0	CAT_0	CAT_0	CAT_0	CAT_0	CAT_1	CAT_1	CAT_1	CAT_1	CAT_0	NA	C1_B1_spe	NA	NA
SAM23877_RS05490	CHR	NA	1235750	1236712	+	LAGGING	963	WP_053127449.1	A3KK67	NA	SAM23877_1211 SAML1117	DMT family transporter	Putative integral membrane protein	NA	NA	NOT_PERSIST95	NA	NOT_UNIQ	NA	NA	NA	NA	NA	NA	0.314516	45.2752	10.3842	30.1142	20.7684	9.34579	57.1132	29.0758	148.494	0.174766	0.140476	5.5780933062880303E-2	0.133333333333333	0.504851	0.24123264643654099	0.108333333333333	3.93522125281058E-2	DIFF0.05	DIFF0.01	NA	CAT_0	CAT_0	CAT_0	CAT_0	CAT_0	CAT_1	CAT_0	CAT_1	CAT_1	CAT_0	NA	C1_B1_spe	NA	NA
SAM23877_RS05495	CHR	NA	1236748	1237515	+	LAGGING	768	WP_053142188.1	A0A0K2AMX7	NA	SAM23877_1212	polysaccharide deacetylase family protein	Putative secreted deacetylase	NA	NA	NOT_PERSIST95	NA	NOT_UNIQ	NA	NA	NA	NA	NA	NA	0.362903	22.8125	3.90625	10.4167	5.20833	11.7188	20.8333	6.51042	95.0521	0.792589	0.860147	0.79638333986160004	0.86843198338525396	0.890113	0.67638888888888804	0.78634085213032501	0.67031974531057703	DIFF0.05	DIFF0.01	DIFF0.001	CAT_0	CAT_0	CAT_0	CAT_0	CAT_0	CAT_0	CAT_0	CAT_1	CAT_1	CAT_0	NA	C1_B1_spe	NA	NA
SAM23877_RS05500	CHR	NA	1237835	1238965	-	LEADING	1131	WP_053127451.1	A3KK69	NA	SAM23877_1213 SAML1119	XdhC family protein	Uncharacterized protein	NA	NA	NOT_PERSIST95	NA	NOT_UNIQ	NA	NA	NA	NA	NA	NA	0.508065	592.087	92.8382	152.078	148.541	2489.83	366.048	114.943	708.223	0.0163671	0.00988085	1.5919714534692202E-2	2.0239869606894299E-2	0.00405152	2.3276432477860501E-2	1.6422162690819399E-2	2.4778899027014401E-2	DIFF0.05	DIFF0.01	DIFF0.001	CAT_2	CAT_1	CAT_1	CAT_1	CAT_4	CAT_2	CAT_1	CAT_2	CAT_4	CAT_1	NA	C1_B1_spe	NA	NA
SAM23877_RS05505	CHR	NA	1238958	1241108	-	LEADING	2151	WP_053127453.1	A3KK70	NA	SAM23877_1214 SAML1120	xanthine dehydrogenase family protein molybdopterin-binding subunit	Putative oxidoreductase	NA	NA	NOT_PERSIST95	NA	NOT_UNIQ	NA	NA	NA	NA	NA	NA	0.532258	933.552	131.567	127.848	165.504	3854.49	1030.68	95.3045	841.004	0.0769195	0.104474	0.16599681823302401	3.7940803263754298E-2	0.0093027	9.37215985736237E-3	0.183916623177898	2.7433138499135201E-2	DIFF0.05	DIFF0.01	DIFF0.001	CAT_2	CAT_1	CAT_1	CAT_1	CAT_4	CAT_2	CAT_1	CAT_2	CAT_4	CAT_1	NA	NA	NA	NA
SAM23877_RS05510	CHR	NA	1241105	1242097	-	LEADING	993	WP_053127455.1	A3KK71	NA	yagS SAM23877_1215 SAML1121	xanthine dehydrogenase family protein subunit M	Putative oxidoreductase with FAD-binding domain (Putative oxidoreductase, molybdopterin binding subunit)	NA	NA	NOT_PERSIST95	NA	NOT_UNIQ	NA	NA	NA	NA	NA	NA	0.540323	636.526	59.4159	78.5498	98.6908	2968.78	511.581	33.2326	565.962	0.200323	0.224765	0.444067693616504	0.12855776456924201	0.0170092	3.3728696156825298E-2	0.51767337807606195	3.6459475903428899E-2	DIFF0.05	DIFF0.01	DIFF0.001	CAT_2	CAT_1	CAT_1	CAT_1	CAT_4	CAT_2	CAT_1	CAT_2	CAT_4	CAT_1	NA	NA	NA	NA
SAM23877_RS05515	CHR	NA	1242094	1242693	-	LEADING	600	WP_053127457.1	A3KK72	NA	SAM23877_1216 SAML1122	2Fe-2S iron-sulfur cluster binding domain-containing protein	Putative oxidoreductase, iron-sulfur binding subunit (Putative oxidoreductase, iron-sulphur binding subunit)	NA	NA	NOT_PERSIST95	NA	NOT_UNIQ	NA	NA	NA	NA	NA	NA	0.564516	4021.58	250	238.333	395	11415	10106.7	171.667	2335	0.0198187	0.0236367	2.8018145495259002E-2	1.93639367725368E-3	0.00560406	9.1776344690492895E-3	6.27250900360143E-2	7.6328454285729099E-3	DIFF0.05	DIFF0.01	DIFF0.001	CAT_4	CAT_2	CAT_1	CAT_2	CAT_4	CAT_4	CAT_1	CAT_3	CAT_4	CAT_1	NA	NA	NA	NA
SAM23877_RS05520	CHR	NA	1242939	1243550	+	LAGGING	612	WP_053127459.1	A3KK73	NA	SAM23877_1217 SAML1123	TetR/AcrR family transcriptional regulator	Putative tetR-family transcriptional regulator	NA	NA	NOT_PERSIST95	NA	NOT_UNIQ	NA	NA	NA	NA	NA	NA	0.596774	1073.43	617.647	702.614	570.261	1088.24	2075.16	764.706	1189.54	0.0484996	0.12193	4.1067299375381998E-2	2.8432395740528599E-2	0.0317334	2.7058029618676701E-2	5.7799834460682598E-2	3.14764967998949E-2	DIFF0.05	DIFF0.01	DIFF0.001	CAT_2	CAT_2	CAT_2	CAT_2	CAT_3	CAT_3	CAT_2	CAT_3	CAT_3	CAT_2	NA	NA	NA	NA
SAM23877_RS05525	CHR	NA	1243713	1244516	-	LEADING	804	WP_053127461.1	A3KK74	NA	SAM23877_1218 SAML1124	response regulator	Putative two component system response regulator	NA	NA	NOT_PERSIST95	NA	NOT_UNIQ	NA	NA	NA	NA	NA	NA	0.467742	52.3383	129.353	42.2886	22.3881	39.801	33.5821	53.4826	42.2886	0.313822	0.260145	0.31657133099974299	0.32638888888888801	0.320592	0.12020202020202	0.47445979487084999	0.37839370180781401	DIFF0.05	DIFF0.01	NA	CAT_0	CAT_1	CAT_0	CAT_0	CAT_0	CAT_0	CAT_1	CAT_0	CAT_1	CAT_0	NA	NA	NA	NA
SAM23877_RS05530	CHR	NA	1244513	1246159	-	LEADING	1647	WP_053127463.1	A3KK75	NA	SAM23877_1219 SAML1125	Spo0B domain-containing protein	Histidine kinase (EC 2.7.13.3)	NA	NA	NOT_PERSIST95	NA	NOT_UNIQ	NA	NA	NA	NA	NA	NA	0.193548	58.5428	90.4675	26.1081	37.6442	75.2884	37.6442	25.5009	117.183	0.0662633	0.031134	0.12898257405073699	1.4645084436969999E-2	0.0317654	5.9574236993591802E-2	0.15522937477679799	4.2512752069876501E-2	DIFF0.05	DIFF0.01	DIFF0.001	CAT_0	CAT_1	CAT_0	CAT_0	CAT_1	CAT_0	CAT_0	CAT_1	CAT_1	CAT_0	NA	NA	NA	NA
SAM23877_RS05535	CHR	NA	1246457	1247455	+	LAGGING	999	WP_079030039.1	A0A0K2AMP0	NA	SAM23877_1220	tripartite tricarboxylate transporter substrate binding protein	Putative secreted protein	NA	NA	NOT_PERSIST95	NA	NOT_UNIQ	NA	NA	NA	NA	NA	NA	0.524194	65.966	310.31	30.03	18.018	19.019	36.036	13.013	29.029	0.320573	0.0310597	0.21877033008051999	0.36722106722106701	0.391131	0.58273679842307302	0.249821428571428	0.40327380952380898	DIFF0.05	DIFF0.01	DIFF0.001	CAT_0	CAT_2	CAT_0	CAT_0	CAT_0	CAT_0	CAT_0	CAT_0	CAT_2	CAT_0	NA	NA	NA	NA
SAM23877_RS05540	CHR	NA	1247452	1248000	+	LAGGING	549	WP_053127466.1	A3KK77	NA	SAM23877_1221 SAML1127	tripartite tricarboxylate transporter TctB family protein	Putative integral membrane protein	NA	NA	NOT_PERSIST95	NA	NOT_UNIQ	NA	NA	NA	NA	NA	NA	0.483871	37.4135	169.399	23.6794	18.2149	12.7505	7.28597	10.929	23.6794	0.409357	0.0898018	0.47424242424242402	0.352007469654528	0.513805	0.5	0.52954144620811205	0.40609887921715798	DIFF0.05	DIFF0.01	DIFF0.001	CAT_0	CAT_1	CAT_0	CAT_0	CAT_0	CAT_0	CAT_0	CAT_0	CAT_1	CAT_0	NA	NA	NA	NA
SAM23877_RS05545	CHR	NA	1248002	1249501	+	LAGGING	1500	WP_053127468.1	A3KK78	NA	SAM23877_1222 SAML1128	tripartite tricarboxylate transporter permease	Putative 52.8 kDa protein in TAR-I ttuC' 3'region (Putative integral membrane protein)	NA	NA	NOT_PERSIST95	NA	NOT_UNIQ	NA	NA	NA	NA	NA	NA	0.5	82.4667	348.667	52.6667	39.3333	32	18.6667	42.6667	50	0.267602	0.0800461	0.21702056617621501	0.283774581335556	0.389803	0.46616541353383401	0.23926112438829999	0.19714014142616901	DIFF0.05	DIFF0.01	DIFF0.001	CAT_1	CAT_2	CAT_1	CAT_0	CAT_0	CAT_0	CAT_1	CAT_0	CAT_2	CAT_0	NA	NA	NA	NA
SAM23877_RS05550	CHR	NA	1249625	1251733	-	LEADING	2109	WP_053127470.1	A3KK79	NA	SAM23877_1223 SAML1129	LamG domain-containing protein	Uncharacterized protein	NA	NA	NOT_PERSIST95	NA	NOT_UNIQ	NA	NA	NA	NA	NA	NA	0.0887097	123.689	118.065	125.178	111.901	233.76	106.686	85.8227	85.8227	0.152643	0.280878	0.17364500154187701	7.2432151595262298E-2	0.0861326	8.2014677215915599E-2	0.225047579497478	0.148351292125361	DIFF0.05	DIFF0.01	DIFF0.001	CAT_1	CAT_1	CAT_1	CAT_1	CAT_1	CAT_1	CAT_1	CAT_1	CAT_1	CAT_1	NA	NA	NA	NA
SAM23877_RS05555	CHR	NA	1251912	1252334	-	LEADING	423	WP_053127472.1	A3KK80	NA	SAM23877_1224 SAML1130	YjbQ family protein	Uncharacterized protein	NA	NA	NOT_PERSIST95	NA	NOT_UNIQ	NA	NA	NA	NA	NA	NA	0.943548	466.927	208.038	156.028	290.78	416.076	1347.52	205.674	290.78	0.0634408	0.0606608	9.4672869147659003E-2	4.84116566027828E-2	0.0251173	1.23406302477783E-2	0.14055087696391999	6.2331227064469197E-2	DIFF0.05	NA	NA	CAT_2	CAT_1	CAT_1	CAT_2	CAT_2	CAT_3	CAT_1	CAT_2	CAT_3	CAT_1	NA	NA	NA	NA
SAM23877_RS05560	CHR	NA	1252483	1253562	+	LAGGING	1080	WP_053127474.1	A3KK81	NA	SAM23877_1225 SAML1131	NAD(P)-binding domain-containing protein	Putative oxidoreductase	NA	NA	PERSIST95	NA	NOT_UNIQ	NA	NA	NA	NA	NA	NA	0.959677	16.8796	11.1111	12.037	9.25926	4.62963	16.6667	18.5185	43.5185	0.211505	0.136619	2.0833333333333301E-2	0.15151515151515099	0.3439	0.63568376068375998	8.4341397849462305E-2	0.10763888888888801	DIFF0.05	DIFF0.01	DIFF0.001	CAT_0	CAT_0	CAT_0	CAT_0	CAT_0	CAT_0	CAT_0	CAT_0	CAT_0	CAT_0	NA	NA	NA	NA
SAM23877_RS05565	CHR	NA	1253575	1254441	-	LEADING	867	WP_162492088.1	A0A0K2AME3	mltG	mltG SAM23877_1226	endolytic transglycosylase MltG	Endolytic murein transglycosylase (EC 4.2.2.-) (Peptidoglycan polymerization terminase)	NA	NA	NOT_PERSIST95	NA	NOT_UNIQ	NA	NA	NA	NA	NA	NA	0.862903	41.6724	27.6817	16.1476	6.92042	19.6078	109.573	19.6078	57.6701	0.396064	0.374647	0.58776655443322101	0.47722960151802601	0.369327	4.1325536062378099E-2	0.49278743855015	0.42936191918135402	DIFF0.05	DIFF0.01	DIFF0.001	CAT_0	CAT_0	CAT_0	CAT_0	CAT_0	CAT_1	CAT_0	CAT_1	CAT_1	CAT_0	NA	NA	NA	NA
SAM23877_RS05570	CHR	NA	1254485	1256287	-	LEADING	1803	WP_053127476.1	A3KK83	NA	SAM23877_1227 SAML1133	ABC transporter ATP-binding protein	Putative ABC transporter ATP-binding protein	NA	CORE	PERSIST95	NA	NOT_UNIQ	NA	NA	NA	NA	NA	NA	1	77.4376	88.1864	49.9168	21.6306	42.152	135.33	63.7826	103.716	0.175481	0.120573	0.21307877989905599	0.22117496807151901	0.185747	0.115863247863247	0.222504496112468	0.149424486924043	DIFF0.05	DIFF0.01	DIFF0.001	CAT_1	CAT_1	CAT_1	CAT_0	CAT_0	CAT_1	CAT_1	CAT_1	CAT_1	CAT_0	NA	NA	NA	NA
SAM23877_RS05575	CHR	NA	1256463	1256924	+	LAGGING	462	WP_053127478.1	A3KK84	NA	SAM23877_1228 SAML1134	MarR family transcriptional regulator	Putative MarR-family regulator	NA	NA	PERSIST95	NA	NOT_UNIQ	NA	NA	NA	NA	NA	NA	0.991935	208.788	268.398	277.056	162.338	110.39	99.5671	445.887	116.883	0.467875	0.331078	0.33267806625137603	0.464598020667082	0.562986	0.63611111111111096	0.23341940711571799	0.71425674409093198	DIFF0.05	DIFF0.01	DIFF0.001	CAT_1	CAT_2	CAT_2	CAT_1	CAT_1	CAT_1	CAT_2	CAT_1	CAT_2	CAT_1	NA	NA	NA	NA
SAM23877_RS05580	CHR	NA	1256940	1257704	-	LEADING	765	WP_053127480.1	A3KK85	NA	SAM23877_1229 SAML1135	hypothetical protein	Putative lipoprotein	NA	NA	NOT_PERSIST95	NA	NOT_UNIQ	NA	NA	NA	NA	NA	NA	0.532258	579.987	384.314	396.078	400	575.163	535.948	375.163	1346.41	0.119427	0.218034	0.19388092263682899	8.5019929689047299E-2	0.0318768	2.9859656752230599E-2	0.256002916440775	2.1314458735689601E-2	DIFF0.05	DIFF0.01	DIFF0.001	CAT_2	CAT_2	CAT_2	CAT_2	CAT_2	CAT_2	CAT_2	CAT_3	CAT_3	CAT_2	NA	NA	NA	NA
SAM23877_RS05585	CHR	NA	1257888	1259798	+	LAGGING	1911	WP_053127482.1	A3KK86	NA	SAM23877_1230 SAML1136	ABC transporter ATP-binding protein	Putative ABC transporter transmembrane subunit	NA	NA	PERSIST95	NA	NOT_UNIQ	NA	NA	NA	NA	NA	NA	0.967742	59.168	110.413	49.7122	35.0602	72.2135	49.7122	22.5013	69.5971	0.637029	0.485576	0.70662352277322904	0.59985273631278602	0.567706	0.71032623249028104	0.86136194534632005	0.52775385204325698	DIFF0.05	DIFF0.01	DIFF0.001	CAT_0	CAT_1	CAT_1	CAT_0	CAT_1	CAT_1	CAT_0	CAT_1	CAT_1	CAT_0	NA	NA	NA	NA
SAM23877_RS05590	CHR	NA	1259795	1261576	+	LAGGING	1782	WP_053127484.1	A3KK87	NA	SAM23877_1231 SAML1137	ABC transporter ATP-binding protein	Putative ABC transporter	NA	NA	PERSIST95	NA	NOT_UNIQ	NA	NA	NA	NA	NA	NA	0.967742	58.4792	128.507	52.1886	51.6274	78.5634	14.5903	30.303	66.2177	0.327084	0.158611	0.32064928314514302	0.13705898860163801	0.275646	0.60881834215167496	0.55429245011787698	0.234513031550068	DIFF0.05	DIFF0.01	DIFF0.001	CAT_0	CAT_1	CAT_1	CAT_1	CAT_1	CAT_0	CAT_0	CAT_1	CAT_1	CAT_0	NA	NA	NA	NA
SAM23877_RS05595	CHR	NA	1262124	1262594	+	LAGGING	471	WP_053127486.1	A3KK88	NA	SAM23877_1232 SAML1138	hypothetical protein	DUF5709 domain-containing protein	NA	NA	NOT_PERSIST95	NA	NOT_UNIQ	NA	NA	NA	NA	NA	NA	0.491935	954.926	539.278	878.981	757.962	645.435	1399.15	539.278	1713.38	0.0740937	0.153694	7.7653249846581104E-2	4.2831143739906298E-2	0.0272916	5.4561814180513202E-3	0.19717511904427701	1.45548715797452E-2	DIFF0.05	DIFF0.01	DIFF0.001	CAT_2	CAT_2	CAT_2	CAT_2	CAT_2	CAT_3	CAT_2	CAT_3	CAT_3	CAT_2	NA	NA	NA	NA
SAM23877_RS05600	CHR	NA	1262655	1262927	+	LAGGING	273	WP_053127488.1	A3KK89	NA	ykgM rpmE2 SAM23877_1233 SAML1139	type B 50S ribosomal protein L31	50S ribosomal protein L31 type B	NA	NA	NOT_PERSIST95	NA	NOT_UNIQ	NA	translation	NA	NA	NA	NA	0.483871	424.615	157.509	128.205	205.128	391.941	923.077	91.5751	831.502	0.56617	0.874978	0.90874782952083899	0.59921445663668604	0.318745	0.16294101356964799	0.941518194731643	0.15704918486929101	DIFF0.05	DIFF0.01	DIFF0.001	CAT_2	CAT_1	CAT_1	CAT_1	CAT_2	CAT_2	CAT_1	CAT_2	CAT_2	CAT_1	NA	NA	NA	NA
SAM23877_RS05605	CHR	NA	1262948	1263742	-	LEADING	795	WP_053127490.1	A3KK90	NA	SAM23877_1234 SAML1140	metal-dependent hydrolase	Putative integral membrane protein	NA	CORE	PERSIST95	NA	NOT_UNIQ	NA	NA	NA	NA	NA	NA	1	959.019	1523.27	1542.14	603.774	412.579	403.774	2051.57	241.509	0.193378	0.0298432	2.05483577359955E-2	0.119528619528619	0.247409	0.41272790560774503	1.34534162363682E-2	0.51013270260155097	DIFF0.05	DIFF0.01	DIFF0.001	CAT_2	CAT_3	CAT_3	CAT_2	CAT_2	CAT_2	CAT_3	CAT_2	CAT_3	CAT_2	NA	NA	NA	NA
SAM23877_RS05610	CHR	NA	1263888	1266401	+	LAGGING	2514	WP_053127492.1	A0A0K2AMQ5	NA	SAM23877_1235	DEAD/DEAH box helicase	Helicase	NA	CORE	PERSIST95	NA	NOT_UNIQ	NA	NA	NA	NA	NA	NA	1	1159.27	1303.9	1093.48	709.626	758.95	1837.31	1252.19	783.612	0.0214188	0.0116008	1.6826285604398899E-2	1.81419067405389E-2	0.0240542	1.75816132337871E-2	1.59524789097217E-2	4.57740489425165E-2	DIFF0.05	DIFF0.01	DIFF0.001	CAT_2	CAT_3	CAT_3	CAT_2	CAT_2	CAT_3	CAT_3	CAT_2	CAT_3	CAT_2	NA	NA	NA	NA
SAM23877_RS05615	CHR	NA	1266421	1267287	+	LAGGING	867	WP_053127494.1	A3KK92	NA	tesB SAM23877_1236 SAML1142	acyl-CoA thioesterase II	Acyl-CoA thioesterase 2 (EC 3.1.2.-) (Putative acyl-CoA thioesterase II)	NA	NA	PERSIST95	NA	NOT_UNIQ	NA	NA	NA	NA	NA	NA	0.967742	1122.35	1477.51	1279.12	839.677	971.165	1012.69	1389.85	828.143	0.054345	0.0204241	2.3092234862886099E-2	6.0648753358898001E-2	0.0835304	9.4329950859397396E-2	2.2285433739667598E-2	7.6104390921803697E-2	DIFF0.05	DIFF0.01	DIFF0.001	CAT_2	CAT_3	CAT_3	CAT_2	CAT_2	CAT_2	CAT_3	CAT_2	CAT_3	CAT_2	NA	NA	NA	NA
SAM23877_RS05620	CHR	NA	1267289	1268317	-	LEADING	1029	WP_053127496.1	A3KK93	NA	SAM23877_1237 SAML1143	hypothetical protein	Uncharacterized protein	NA	NA	NOT_PERSIST95	NA	NOT_UNIQ	NA	NA	NA	NA	NA	NA	0.854839	281.069	179.786	278.912	405.248	403.304	291.545	170.068	276.968	0.571115	0.766003	0.69718837814232504	0.445756163624971	0.384802	0.34303486801011202	0.81751669500217805	0.543501503000832	DIFF0.05	DIFF0.01	DIFF0.001	CAT_1	CAT_1	CAT_2	CAT_2	CAT_2	CAT_2	CAT_1	CAT_2	CAT_2	CAT_1	NA	NA	NA	NA
SAM23877_RS05625	CHR	NA	1268455	1268868	-	LEADING	414	WP_053127498.1	A3KK94	NA	SAM23877_1238 SAML1144	roadblock/LC7 domain-containing protein	Robl_LC7 domain-containing protein	NA	NA	PERSIST95	NA	NOT_UNIQ	NA	NA	NA	NA	NA	NA	0.975806	916.812	509.662	1024.15	2043.48	1323.67	893.72	362.319	644.928	0.0128175	0.0196656	1.15147373477664E-2	5.6947314941636499E-3	0.00463641	1.3859825880286201E-2	2.7333723704223E-2	7.0177758355921896E-3	DIFF0.05	DIFF0.01	DIFF0.001	CAT_2	CAT_2	CAT_3	CAT_3	CAT_3	CAT_2	CAT_2	CAT_2	CAT_3	CAT_2	NA	NA	NA	NA
SAM23877_RS05630	CHR	NA	1268975	1269403	+	LAGGING	429	WP_053127500.1	A3KK95	NA	SAM23877_1239 SAML1145	PPOX class F420-dependent oxidoreductase	Putative_PNPOx domain-containing protein	NA	NA	NOT_PERSIST95	NA	NOT_UNIQ	NA	NA	NA	NA	NA	NA	0.814516	976.573	664.336	1167.83	1142.19	631.702	1575.76	895.105	610.723	0.0804535	0.00833575	1.3674637924838201E-2	0.21865908881592899	0.195255	8.2559325405987094E-2	1.3366967167818E-2	3.13232123366727E-2	DIFF0.05	DIFF0.01	NA	CAT_2	CAT_2	CAT_3	CAT_3	CAT_2	CAT_3	CAT_2	CAT_2	CAT_3	CAT_2	NA	NA	NA	NA
SAM23877_RS05635	CHR	NA	1269432	1270037	-	LEADING	606	WP_053127502.1	A3KK96	NA	SAM23877_1240 SAML1146	ATP/GTP-binding protein	Putative ATP/GTP binding protein	NA	NA	NOT_PERSIST95	NA	NOT_UNIQ	NA	NA	NA	NA	NA	NA	0.677419	113.168	13.2013	21.4521	255.776	466.997	49.505	14.8515	39.604	0.768339	0.933996	0.92395452200866701	0.38762522062917298	0.552257	0.80764945007325395	0.93764738703404304	0.83524264510633395	DIFF0.05	DIFF0.01	DIFF0.001	CAT_1	CAT_0	CAT_0	CAT_2	CAT_2	CAT_1	CAT_0	CAT_0	CAT_2	CAT_0	NA	NA	NA	NA
SAM23877_RS05640	CHR	NA	1270101	1270514	-	LEADING	414	WP_053127503.1	A0A0K2AMF8	NA	SAM23877_1241	DUF742 domain-containing protein	Uncharacterized protein	NA	NA	NOT_PERSIST95	NA	NOT_UNIQ	NA	NA	NA	NA	NA	NA	0.524194	63.8164	2.41546	7.24638	118.357	253.623	67.6329	4.83092	12.0773	0.55452	0.88616	0.83333333333333304	7.9848484848484794E-2	0.199409	0.30257314524555901	0.89592760180995401	0.68438634713144497	DIFF0.05	DIFF0.01	DIFF0.001	CAT_0	CAT_0	CAT_0	CAT_1	CAT_1	CAT_1	CAT_0	CAT_0	CAT_1	CAT_0	NA	NA	NA	NA
SAM23877_RS05645	CHR	NA	1270532	1270969	-	LEADING	438	WP_053127505.1	A3KK98	NA	SAM23877_1242 SAML1148	roadblock/LC7 domain-containing protein	Robl_LC7 domain-containing protein	NA	NA	NOT_PERSIST95	NA	NOT_UNIQ	NA	NA	NA	NA	NA	NA	0.524194	62.5114	0	2.28311	127.854	296.804	29.6804	4.56621	6.84932	0.40667	0.766667	0.58333333333333304	2.9675884626821199E-2	0.0087109	0	0.62235449735449699	0.83594566353187005	DIFF0.05	DIFF0.01	DIFF0.001	CAT_0	CAT_0	CAT_0	CAT_1	CAT_2	CAT_0	CAT_0	CAT_0	CAT_2	CAT_0	NA	NA	NA	NA
SAM23877_RS05650	CHR	NA	1270966	1273524	-	LEADING	2559	WP_053142192.1	A3KK99	NA	SAM23877_1243 SAML1149	nitrate- and nitrite sensing domain-containing protein	Putative sensor-like histidine kinase	NA	NA	NOT_PERSIST95	NA	NOT_UNIQ	NA	NA	NA	NA	NA	NA	0.580645	36.9988	1.95389	3.12622	79.7186	151.231	28.9175	3.12622	7.42478	0.452449	0.763834	0.81045517789703803	7.2559110955683695E-2	0.110745	0.22439305334042101	0.83255360623781605	0.352600831367262	DIFF0.05	DIFF0.01	DIFF0.001	CAT_0	CAT_0	CAT_0	CAT_1	CAT_1	CAT_0	CAT_0	CAT_0	CAT_1	CAT_0	NA	NA	NA	NA
SAM23877_RS05655	CHR	NA	1273593	1274366	-	LEADING	774	WP_053127507.1	A3KKA0	NA	SAM23877_1244 SAML1150	hypothetical protein	Putative integral membrane protein	NA	NA	NOT_PERSIST95	NA	NOT_UNIQ	NA	NA	NA	NA	NA	NA	0.564516	58.3333	7.75194	6.45995	171.835	249.354	14.2119	6.45995	5.16796	0.590432	0.73195	0.83558823529411697	8.8094692024511007E-2	0.371222	0.51709401709401703	0.82497960016319805	0.76409774436090205	DIFF0.05	DIFF0.01	DIFF0.001	CAT_0	CAT_0	CAT_0	CAT_1	CAT_1	CAT_0	CAT_0	CAT_0	CAT_1	CAT_0	NA	NA	NA	NA
SAM23877_RS05660	CHR	NA	1274519	1275118	+	LAGGING	600	WP_053127509.1	A0A0K2AMR5	NA	SAM23877_1245	methyltransferase domain-containing protein	Putative methyltransferase	NA	NA	NOT_PERSIST95	NA	NOT_UNIQ	NA	NA	NA	NA	NA	NA	0.927419	119.533	136.667	120	173.333	156.667	60	153.333	73.3333	0.161969	0.231425	0.16813577042324601	0.13503098681074199	0.168021	0.134920634920634	0.16140110499197399	0.134849852241156	DIFF0.05	DIFF0.01	DIFF0.001	CAT_1	CAT_1	CAT_1	CAT_1	CAT_1	CAT_1	CAT_1	CAT_1	CAT_1	CAT_1	NA	NA	NA	NA
SAM23877_RS05665	CHR	NA	1275123	1275878	-	LEADING	756	WP_053127511.1	A3KKA2	NA	SAM23877_1246 SAML1152	alpha/beta hydrolase	Putative alpha/beta hydrolase	NA	NA	NOT_PERSIST95	NA	NOT_UNIQ	NA	NA	NA	NA	NA	NA	0.564516	124.193	144.18	167.989	171.958	112.434	60.8466	171.958	78.0423	0.338237	0.365302	0.27458732193297403	0.37142359556152599	0.340788	0.37381567614125699	0.35175161979597402	0.28998991204873498	NA	NA	NA	CAT_1	CAT_1	CAT_1	CAT_1	CAT_1	CAT_1	CAT_1	CAT_1	CAT_1	CAT_1	NA	NA	NA	NA
SAM23877_RS05670	CHR	NA	1276004	1276528	+	LAGGING	525	WP_053127514.1	A3KKA3	NA	SAM23877_1247 SAML1153	PadR family transcriptional regulator	Putative PadR-like family transcriptional regulator	NA	NA	NOT_PERSIST95	NA	NOT_UNIQ	NA	NA	NA	NA	NA	NA	0.467742	102.876	135.238	93.3333	68.5714	81.9048	120	156.19	47.619	0.756267	0.484649	0.76392016081203695	0.86803340848502697	0.847374	0.77804523063143705	0.63818614851825595	0.91365810980780404	DIFF0.05	DIFF0.01	DIFF0.001	CAT_1	CAT_1	CAT_1	CAT_1	CAT_1	CAT_1	CAT_1	CAT_0	CAT_1	CAT_0	NA	NA	NA	NA
SAM23877_RS05675	CHR	NA	1276514	1277410	-	LEADING	897	WP_053127515.1	A3KKA4	NA	SAM23877_1248 SAML1154	DUF2236 domain-containing protein	DUF2236 domain-containing protein	NA	NA	NOT_PERSIST95	NA	NOT_UNIQ	NA	NA	NA	NA	NA	NA	0.741935	727.67	286.511	463.768	720.178	1253.07	769.231	435.897	1148.27	0.0918417	0.177901	0.102012213008302	3.93745069241003E-2	0.0490317	6.0960834102098002E-2	0.17670680305687	3.69049315703684E-2	DIFF0.05	DIFF0.01	DIFF0.001	CAT_2	CAT_2	CAT_2	CAT_2	CAT_3	CAT_2	CAT_2	CAT_3	CAT_3	CAT_2	NA	NA	NA	NA
SAM23877_RS05680	CHR	NA	1277510	1277806	+	LAGGING	297	WP_174532195.1	A0A0K2AMS1	NA	SAM23877_1249	hypothetical protein	Uncharacterized protein	NA	NA	NOT_PERSIST95	NA	NOT_UNIQ	NA	NA	NA	NA	NA	NA	0.540323	1237.88	303.03	892.256	622.896	882.155	2855.22	437.71	1925.93	0.0155656	0.0182602	5.9632217630718604E-3	2.3763583713435499E-2	0.0198887	1.5881856583229499E-2	1.02539766903306E-2	1.4947596345783999E-2	DIFF0.05	DIFF0.01	DIFF0.001	CAT_3	CAT_2	CAT_2	CAT_2	CAT_2	CAT_4	CAT_2	CAT_3	CAT_4	CAT_2	NA	NA	NA	NA
SAM23877_RS05685	CHR	NA	1277946	1278956	+	LAGGING	1011	WP_053127518.1	A3KKA6	NA	SAM23877_1250 SAML1156	hypothetical protein	Putative integral membrane protein	NA	NA	NOT_PERSIST95	NA	NOT_UNIQ	NA	NA	NA	NA	NA	NA	0.524194	303.027	326.409	437.191	272.997	284.866	280.91	238.378	275.964	0.0938893	0.0334212	4.0005376344085998E-2	5.8580768900307903E-2	0.100433	8.1586910419862296E-2	6.8375140874211496E-2	0.27482252911487198	DIFF0.05	DIFF0.01	DIFF0.001	CAT_1	CAT_2	CAT_2	CAT_2	CAT_2	CAT_2	CAT_2	CAT_2	CAT_2	CAT_2	NA	NA	NA	NA
SAM23877_RS05690	CHR	NA	1279119	1280513	+	LAGGING	1395	WP_053127520.1	A3KKA7	NA	SAM23877_1251 SAML1157	tannase/feruloyl esterase family alpha/beta hydrolase	Putative dipeptidyl aminopeptidases/acylaminoacyl-peptidase	NA	NA	NOT_PERSIST95	NA	NOT_UNIQ	NA	NA	NA	NA	NA	NA	0.443548	40.9964	37.276	27.2401	27.2401	43.7276	65.233	18.638	54.4803	0.963526	0.871842	0.94450050228163496	0.98909998379641295	0.989223	0.98442673676374204	0.97049374061230997	0.99509682930764698	DIFF0.05	DIFF0.01	DIFF0.001	CAT_0	CAT_1	CAT_0	CAT_0	CAT_0	CAT_1	CAT_0	CAT_0	CAT_1	CAT_0	NA	NA	NA	NA
SAM23877_RS05695	CHR	NA	1280518	1280700	-	LEADING	183	WP_053127522.1	A0A0K2AN14	NA	SAM23877_1252	hypothetical protein	Putative integral membrane protein	NA	NA	NOT_PERSIST95	NA	NOT_UNIQ	NA	NA	NA	NA	NA	NA	0.782258	15504.2	1245.9	3765.03	13333.3	34590.2	12131.1	3360.66	40513.7	0.00458513	0.00604404	3.3978318833473901E-3	2.49367394663107E-3	0.00504124	9.7050891039919002E-3	3.2214038771713402E-3	2.19260334879356E-3	DIFF0.05	DIFF0.01	DIFF0.001	CAT_4	CAT_3	CAT_4	CAT_4	CAT_4	CAT_4	CAT_4	CAT_4	CAT_4	CAT_3	NA	NA	NA	NA
SAM23877_RS05700	CHR	NA	1281004	1283925	+	LAGGING	2922	WP_079030040.1	A0A0K2AN78	NA	SAM23877_1253	DEAD/DEAH box helicase	Putative helicase	NA	NA	NOT_PERSIST95	NA	NOT_UNIQ	NA	NA	NA	NA	NA	NA	0.806452	63.4189	74.9487	84.5311	107.461	53.0459	26.694	104.038	20.5339	0.39524	0.339801	0.493716462080031	0.337572616958562	0.342273	0.32562613843351501	0.36941425223966801	0.55827782508377699	DIFF0.05	DIFF0.01	DIFF0.001	CAT_0	CAT_1	CAT_1	CAT_1	CAT_0	CAT_0	CAT_1	CAT_0	CAT_1	CAT_0	NA	NA	NA	NA
SAM23877_RS05705	CHR	NA	1283922	1285208	+	LAGGING	1287	WP_053127525.1	A3KKB0	NA	SAM23877_1254 SAML1160	SWF or SNF family helicase	Uncharacterized protein	NA	NA	NOT_PERSIST95	NA	NOT_UNIQ	NA	NA	NA	NA	NA	NA	0.862903	101.36	87.0241	149.961	162.393	84.6931	21.756	178.71	72.2611	0.34634	0.0616685	0.28667119922001999	0.27016656124815502	0.295452	0.67471988795518201	3.0864787660860201E-2	0.80483915946421503	DIFF0.05	DIFF0.01	DIFF0.001	CAT_1	CAT_1	CAT_1	CAT_1	CAT_1	CAT_0	CAT_1	CAT_1	CAT_1	CAT_0	NA	NA	NA	NA
SAM23877_RS05710	CHR	NA	1285412	1286575	-	LEADING	1164	WP_053127527.1	A3KKB1	xylA	xylA SAM23877_1255 SAML1161	xylose isomerase	Xylose isomerase (EC 5.3.1.5)	NA	NA	NOT_PERSIST95	NA	NOT_UNIQ	NA	NA	NA	NA	NA	NA	0.846774	1965.64	293.814	2416.67	811.856	1611.68	2341.92	122.852	5650.34	0.0726552	0.0696359	6.1529324174652497E-2	2.7880278197882101E-2	0.0140772	1.05047927831906E-2	0.32066145859249301	4.2977100821383297E-3	DIFF0.05	DIFF0.01	DIFF0.001	CAT_3	CAT_2	CAT_4	CAT_2	CAT_3	CAT_3	CAT_1	CAT_4	CAT_4	CAT_1	NA	NA	NA	NA
SAM23877_RS05715	CHR	NA	1286741	1288186	+	LAGGING	1446	WP_053127529.1	A3KKB2	xylB	xylB SAM23877_1256 SAML1162	xylulokinase	Xylulose kinase (Xylulokinase) (EC 2.7.1.17)	NA	NA	NOT_PERSIST95	NA	NOT_UNIQ	NA	NA	NA	NA	NA	NA	0.854839	270.705	145.228	432.227	171.508	189.488	154.91	265.56	540.802	0.0314381	0.037153	2.3083935952013499E-2	3.2884092627611702E-2	0.0332209	3.97953494936664E-2	2.91074226739957E-2	2.4822015999442198E-2	DIFF0.05	DIFF0.01	NA	CAT_1	CAT_1	CAT_2	CAT_1	CAT_1	CAT_1	CAT_2	CAT_2	CAT_2	CAT_1	NA	NA	NA	NA
SAM23877_RS05720	CHR	NA	1288512	1289720	+	LAGGING	1209	WP_053127531.1	A3KKB3	NA	SAM23877_1257 SAML1163	ROK family transcriptional regulator	Putative xylose repressor	NA	NA	NOT_PERSIST95	NA	NOT_UNIQ	NA	NA	NA	NA	NA	NA	0.612903	145.385	192.721	298.594	78.5773	57.8991	51.2821	235.732	113.317	0.0226289	0.0202296	3.1013348735720699E-2	1.9728034946804699E-2	0.0371524	0	3.9699256918846099E-2	1.05796312513313E-2	DIFF0.05	DIFF0.01	DIFF0.001	CAT_1	CAT_1	CAT_2	CAT_1	CAT_0	CAT_1	CAT_2	CAT_1	CAT_2	CAT_0	NA	NA	NA	NA
SAM23877_RS39625	CHR	NA	1289735	1289980	+	LAGGING	246	WP_053127533.1	A0A0K2AN83	NA	SAM23877_1258	hypothetical protein	Uncharacterized protein	NA	NA	NOT_PERSIST95	NA	UNIQ	NA	NA	NA	NA	NA	NA	0	5.20325	4.06504	8.13008	0	4.06504	4.06504	12.1951	0	0.3	0.388889	0.54444444444444395	0	0.25	0	0.16666666666666599	0.75	DIFF0.05	DIFF0.01	DIFF0.001	CAT_0	CAT_0	CAT_0	CAT_0	CAT_0	CAT_0	CAT_0	CAT_0	CAT_0	CAT_0	NA	NA	NA	NA
SAM23877_RS05730	CHR	NA	1290156	1290761	+	LAGGING	606	WP_053127535.1	A3KKB4	NA	SAM23877_1260 SAML1164	N-acetylmuramoyl-L-alanine amidase	Putative amidase	NA	NA	NOT_PERSIST95	NA	NOT_UNIQ	NA	NA	NA	NA	NA	NA	0.733871	268.696	82.5083	87.4587	74.2574	437.294	600.66	74.2574	349.835	0.166798	0.212399	0.25069493154599498	0.135458059200562	0.12047	4.1823514623923197E-2	0.34786850063408398	5.8872037836181203E-2	DIFF0.05	DIFF0.01	DIFF0.001	CAT_1	CAT_1	CAT_1	CAT_1	CAT_2	CAT_2	CAT_1	CAT_2	CAT_2	CAT_1	NA	NA	NA	NA
SAM23877_RS05735	CHR	NA	1290883	1292142	+	LAGGING	1260	WP_053142194.1	A0A0K2AMH8	NA	SAM23877_1261	GAF domain-containing protein	Putative 47.3 kDa protein in thcA 5'region	NA	NA	NOT_PERSIST95	NA	NOT_UNIQ	NA	NA	NA	NA	NA	NA	0.782258	150.159	49.2063	149.206	198.413	216.667	92.0635	92.8571	287.302	0.0366451	0.0671315	1.84912946964223E-2	1.05046767396443E-2	0.0123961	4.2989417989417897E-2	8.0229790420195596E-2	2.47732056124003E-2	DIFF0.05	DIFF0.01	DIFF0.001	CAT_1	CAT_1	CAT_1	CAT_1	CAT_1	CAT_1	CAT_1	CAT_2	CAT_2	CAT_1	NA	NA	NA	NA
SAM23877_RS05740	CHR	NA	1292273	1293796	+	LAGGING	1524	WP_053127537.1	A3KKB6	NA	acoD SAM23877_1262 SAML1166	aldehyde dehydrogenase family protein	Acetaldehyde dehydrogenase 2 (Acetaldehyde dehydrogenase II) (ACDH-II) (EC 1.2.1.3) (Putative aldehyde dehydrogenase)	NA	NA	NOT_PERSIST95	NA	NOT_UNIQ	NA	NA	NA	NA	NA	NA	0.862903	175.348	140.42	175.853	116.142	120.735	55.1181	28.2152	611.549	0.469813	0.525343	0.45207852608948002	0.52154396904756395	0.433415	0.42428309473312098	0.88462619476976501	4.7403254170017298E-2	DIFF0.05	DIFF0.01	DIFF0.001	CAT_1	CAT_1	CAT_1	CAT_1	CAT_1	CAT_1	CAT_0	CAT_2	CAT_2	CAT_0	NA	NA	NA	NA
SAM23877_RS05745	CHR	NA	1293851	1294891	-	LEADING	1041	WP_053127540.1	A3KKB7	NA	celR SAM23877_1263 SAML1167	LacI family DNA-binding transcriptional regulator	HTH-type transcriptional regulator CelR (Putative transcriptional regulator)	NA	NA	NOT_PERSIST95	SAM_GI10	NOT_UNIQ	NA	NA	NA	NA	NA	NA	0.395161	390.115	554.275	591.739	416.907	284.342	78.7704	797.31	120.077	0.228661	0.11453	0.23147060152754501	0.16244847938328	0.16419	0.170325567502986	6.8886023326712995E-2	0.68877806669754604	DIFF0.05	DIFF0.01	DIFF0.001	CAT_2	CAT_2	CAT_2	CAT_2	CAT_2	CAT_1	CAT_2	CAT_1	CAT_2	CAT_1	NA	NA	NA	NA
SAM23877_RS05750	CHR	NA	1295240	1296325	+	LAGGING	1086	WP_053142196.1	A0A0K2AMT5	NA	SAM23877_1265	MerR family transcriptional regulator	Putative DNA polymerase III beta chain	NA	NA	NOT_PERSIST95	SAM_GI10	NOT_UNIQ	NA	NA	NA	NA	NA	NA	0.25	54.9816	31.3076	37.7532	31.3076	58.9319	42.3573	41.4365	139.042	0.34172	0.282579	0.407101515612175	0.34067922921324301	0.244856	0.18574911678359901	0.45728877111855798	0.47378655063866099	DIFF0.05	DIFF0.01	DIFF0.001	CAT_0	CAT_0	CAT_0	CAT_0	CAT_1	CAT_0	CAT_1	CAT_1	CAT_1	CAT_0	NA	NA	NA	NA
SAM23877_RS05755	CHR	NA	1296702	1297538	+	LAGGING	837	WP_053127543.1	A3KKB9	NA	SAM23877_1266 SAML1169	helix-turn-helix domain-containing protein	Putative AraC family transcriptional regulator	NA	NA	NOT_PERSIST95	SAM_GI10	NOT_UNIQ	NA	NA	NA	NA	NA	NA	0.193548	225.902	151.732	243.728	334.528	320.191	87.2162	256.87	268.817	0.0494667	0.0357935	4.7515840829947302E-2	1.9777676027676001E-2	0.0577216	0.10597186333620399	6.1911757911757903E-2	1.7574786324786301E-2	DIFF0.05	NA	NA	CAT_1	CAT_1	CAT_2	CAT_2	CAT_2	CAT_1	CAT_2	CAT_2	CAT_2	CAT_1	NA	NA	NA	NA
SAM23877_RS05760	CHR	NA	1297621	1298091	+	LAGGING	471	WP_053127545.1	A3KKC0	NA	SAM23877_1267 SAML1170	cupin domain-containing protein	Cupin_2 domain-containing protein	NA	NA	NOT_PERSIST95	SAM_GI10	NOT_UNIQ	NA	NA	NA	NA	NA	NA	0.120968	46.7516	27.6008	31.8471	67.9406	91.2951	33.9703	42.4628	44.586	0.238277	0.381381	0.46138716356107601	0.10410830999066201	0.0922791	6.6666666666666596E-2	0.44322397263573698	0.118892454265771	NA	NA	NA	CAT_0	CAT_0	CAT_0	CAT_1	CAT_1	CAT_0	CAT_1	CAT_0	CAT_1	CAT_0	NA	NA	NA	NA
SAM23877_RS05765	CHR	NA	1298088	1298807	+	LAGGING	720	WP_053127547.1	A3KKC1	NA	SAM23877_1268 SAML1171	lipase	Putative GDSL-like lipase/acylhydrolase	NA	NA	NOT_PERSIST95	SAM_GI10	NOT_UNIQ	NA	NA	NA	NA	NA	NA	0.112903	9.20833	4.16667	2.77778	6.94444	25	11.1111	2.77778	9.72222	0.465453	0.642292	0.80894660894660797	0.36904761904761901	0.177778	0.25555555555555498	0.77579365079365004	0.22875816993463999	DIFF0.05	DIFF0.01	DIFF0.001	CAT_0	CAT_0	CAT_0	CAT_0	CAT_0	CAT_0	CAT_0	CAT_0	CAT_0	CAT_0	NA	NA	NA	NA
SAM23877_RS05770	CHR	NA	1298982	1300016	+	LAGGING	1035	WP_053127549.1	A3KKC2	NA	celR SAM23877_1269 SAML1172	LacI family DNA-binding transcriptional regulator	HTH-type transcriptional regulator CelR (Putative lacI-family transcriptional regulator)	NA	NA	NOT_PERSIST95	NA	NOT_UNIQ	NA	NA	NA	NA	NA	NA	0.258065	383.758	147.826	280.193	326.57	571.981	646.377	181.643	426.087	0.0164917	0.0207038	1.8517015824818801E-2	7.43137126422429E-3	0.00677841	1.38397847806683E-2	3.673493649818E-2	1.14367625139989E-2	DIFF0.05	DIFF0.01	NA	CAT_2	CAT_1	CAT_2	CAT_2	CAT_2	CAT_2	CAT_1	CAT_2	CAT_2	CAT_1	NA	NA	NA	NA
SAM23877_RS05775	CHR	NA	1300240	1301379	+	LAGGING	1140	WP_053127551.1	A3KKC3	NA	SAM23877_1270 SAML1173	cellulose binding domain-containing protein	Putative secreted cellulase B	NA	NA	NOT_PERSIST95	NA	NOT_UNIQ	NA	NA	NA	NA	NA	NA	0.282258	29.2281	32.4561	47.3684	26.3158	12.2807	12.2807	54.386	22.807	0.621055	0.595764	0.54572253143681704	0.58758207876981805	0.753143	0.72142857142857097	0.58601031827675398	0.55773535996229495	DIFF0.05	DIFF0.01	DIFF0.001	CAT_0	CAT_0	CAT_1	CAT_0	CAT_0	CAT_0	CAT_1	CAT_0	CAT_1	CAT_0	NA	NA	NA	NA
SAM23877_RS05780	CHR	NA	1301560	1302654	+	LAGGING	1095	WP_053127554.1	A3KKC4	NA	SAM23877_1271 SAML1174	lytic polysaccharide monooxygenase	Lytic cellulose monooxygenase (EC 1.14.99.54) (Lytic polysaccharide monooxygenase) (LPMO) (SamLPMO10C)	NA	NA	NOT_PERSIST95	NA	NOT_UNIQ	NA	NA	NA	NA	NA	NA	0.427419	18.9132	13.6986	17.3516	14.6119	20.0913	6.39269	15.5251	46.5753	0.246665	0.268996	0.163647342995169	0.19025974025973999	0.273886	0.45	0.249928957090082	0.12993579991771601	DIFF0.05	DIFF0.01	DIFF0.001	CAT_0	CAT_0	CAT_0	CAT_0	CAT_0	CAT_0	CAT_0	CAT_0	CAT_0	CAT_0	NA	NA	NA	NA
SAM23877_RS05785	CHR	NA	1302790	1303179	+	LAGGING	390	WP_053127556.1	A3KKC5	NA	SAM23877_1272 SAML1175	DUF5519 family protein	Uncharacterized protein	NA	NA	NOT_PERSIST95	NA	NOT_UNIQ	NA	NA	NA	NA	NA	NA	0.387097	155.897	153.846	94.8718	23.0769	212.821	143.59	92.3077	328.205	0.188546	0.292032	0.31778811386496603	0.130661040787623	0.0715179	8.70621237000547E-2	0.39555555555555499	2.5207101177180599E-2	DIFF0.05	DIFF0.01	DIFF0.001	CAT_1	CAT_1	CAT_1	CAT_0	CAT_1	CAT_1	CAT_1	CAT_2	CAT_2	CAT_0	NA	NA	NA	NA
SAM23877_RS05790	CHR	NA	1303232	1304824	-	LEADING	1593	WP_053127558.1	A3KKC6	NA	tcmA SAM23877_1273 SAML1176	MFS transporter	Putative export protein (Tetracenomycin C resistance and export protein)	NA	NA	NOT_PERSIST95	NA	NOT_UNIQ	NA	NA	NA	NA	NA	NA	0.25	18.7006	43.3145	19.4601	8.78845	10.0439	11.9272	30.1318	6.90521	0.697541	0.432968	0.679791277355412	0.69067704601220303	0.798061	0.77525156835501596	0.60426498282928898	0.90177233773914001	DIFF0.05	DIFF0.01	DIFF0.001	CAT_0	CAT_1	CAT_0	CAT_0	CAT_0	CAT_0	CAT_0	CAT_0	CAT_1	CAT_0	NA	NA	NA	NA
SAM23877_RS05795	CHR	NA	1304952	1305425	-	LEADING	474	WP_053127560.1	A3KKC7	NA	SAM23877_1274 SAML1177	MarR family transcriptional regulator	Putative MarR-family transcriptional regulator	NA	NA	NOT_PERSIST95	NA	NOT_UNIQ	NA	NA	NA	NA	NA	NA	0.258065	419.156	590.717	487.342	569.62	177.215	305.907	791.139	99.1561	0.0259706	0.00543951	2.6319033530571901E-2	2.45169082125603E-2	0.0172899	3.5091814503579198E-2	1.31244578779625E-2	6.0012479991318202E-2	DIFF0.05	DIFF0.01	DIFF0.001	CAT_2	CAT_2	CAT_2	CAT_2	CAT_1	CAT_2	CAT_2	CAT_1	CAT_2	CAT_1	NA	NA	NA	NA
SAM23877_RS05800	CHR	NA	1305546	1305914	+	LAGGING	369	WP_053127561.1	A3KKC8	NA	SAM23877_1275 SAML1178	DUF779 domain-containing protein	Uncharacterized protein	NA	NA	NOT_PERSIST95	NA	NOT_UNIQ	NA	NA	NA	NA	NA	NA	0.645161	366.341	295.393	555.556	363.144	195.122	363.144	341.463	449.864	0.339051	0.0283259	0.108881214388341	0.69775398912879105	0.590593	0.60966518861255703	6.4446521469074605E-2	0.27368752590136702	DIFF0.05	DIFF0.01	DIFF0.001	CAT_2	CAT_2	CAT_2	CAT_2	CAT_1	CAT_2	CAT_2	CAT_2	CAT_2	CAT_1	NA	NA	NA	NA
SAM23877_RS05805	CHR	NA	1305948	1306142	-	LEADING	195	WP_053127564.1	A3KKC9	NA	SAM23877_1276 SAML1179	hypothetical protein	Putative membrane protein	NA	NA	NOT_PERSIST95	NA	NOT_UNIQ	NA	NA	NA	NA	NA	NA	0.943548	1253.54	35.8974	548.718	4410.26	3328.21	969.231	46.1538	584.615	0.471641	0.87049	0.67894095853444303	5.87026789392458E-2	0.246232	0.37226242798761799	0.56543983713704005	0.50941591264171904	DIFF0.05	DIFF0.01	DIFF0.001	CAT_3	CAT_1	CAT_2	CAT_4	CAT_4	CAT_2	CAT_1	CAT_2	CAT_4	CAT_1	NA	NA	NA	NA
SAM23877_RS05810	CHR	NA	1306295	1307158	-	LEADING	864	WP_053127566.1	A3KKD0	NA	SAM23877_1277 SAML1180	hypothetical protein	Putative secreted protein	NA	NA	NOT_PERSIST95	NA	NOT_UNIQ	NA	NA	NA	NA	NA	NA	0.629032	1760.83	26.6204	228.009	4206.02	4582.18	2986.11	19.6759	684.028	0.189972	0.444791	0.41738816738816698	9.1586983807793593E-3	0.0133916	7.7314563594462196E-3	0.353847839948987	8.3496872214967904E-2	DIFF0.05	DIFF0.01	DIFF0.001	CAT_3	CAT_0	CAT_1	CAT_4	CAT_4	CAT_4	CAT_0	CAT_2	CAT_4	CAT_0	SWITCH0->4	NA	NA	NA
SAM23877_RS05815	CHR	NA	1307363	1308451	-	LEADING	1089	WP_053127568.1	A3KKD1	NA	SAM23877_1278 SAML1181	acyl-CoA/acyl-ACP dehydrogenase	Putative acyl-CoA dehydrogenase	NA	NA	NOT_PERSIST95	NA	NOT_UNIQ	NA	NA	NA	NA	NA	NA	0.943548	70.1561	92.7456	84.4812	44.0771	70.7071	65.1974	56.933	69.7888	0.315405	0.387076	0.50307382212144103	0.37855487676427202	0.154211	3.125E-2	0.64558344730758499	0.108083735909822	DIFF0.05	DIFF0.01	DIFF0.001	CAT_0	CAT_1	CAT_1	CAT_0	CAT_1	CAT_1	CAT_1	CAT_1	CAT_1	CAT_0	NA	NA	NA	NA
SAM23877_RS05820	CHR	NA	1308448	1309629	-	LEADING	1182	WP_053127570.1	A3KKD2	NA	SAM23877_1279 SAML1182	acyl-CoA dehydrogenase family protein	Putative acyl-CoA dehydrogenase	NA	NA	PERSIST95	NA	NOT_UNIQ	NA	NA	NA	NA	NA	NA	0.983871	57.3181	67.6819	63.4518	52.4535	56.6836	52.4535	38.9171	71.066	0.329839	0.202779	0.44398098914227901	0.39160098313416303	0.233069	0.18020202020202	0.50220948254836495	0.35503531556163098	DIFF0.05	DIFF0.01	DIFF0.001	CAT_0	CAT_1	CAT_1	CAT_1	CAT_0	CAT_1	CAT_1	CAT_1	CAT_1	CAT_0	NA	NA	NA	NA
SAM23877_RS05825	CHR	NA	1309626	1310597	-	LEADING	972	WP_053127572.1	A3KKD3	NA	SAM23877_1280 SAML1183	NADPH:quinone oxidoreductase family protein	Putative oxidoreductase	NA	NA	PERSIST95	NA	NOT_UNIQ	NA	NA	NA	NA	NA	NA	0.951613	55.9774	73.0453	64.8148	41.1523	51.4403	34.9794	61.7284	66.8724	0.0796879	0.0600405	0.125513388150959	0.10498637165303799	0.0243172	3.3333333333333298E-2	0.14284350624556799	6.6781182476975301E-2	DIFF0.05	DIFF0.01	DIFF0.001	CAT_0	CAT_1	CAT_1	CAT_0	CAT_0	CAT_0	CAT_1	CAT_1	CAT_1	CAT_0	NA	NA	NA	NA
SAM23877_RS05830	CHR	NA	1310702	1311277	-	LEADING	576	WP_053127574.1	A0A0K2AMJ8	NA	SAM23877_1281	cupin domain-containing protein	Putative regulatory protein	NA	NA	NOT_PERSIST95	NA	NOT_UNIQ	NA	NA	NA	NA	NA	NA	0.927419	320.851	270.833	197.917	190.972	387.153	458.333	220.486	432.292	0.00807484	0.00468623	6.0551509696424102E-3	2.0711491495385599E-2	0.00877599	2.92397660818713E-3	8.0821646732130992E-3	5.28884812015969E-3	DIFF0.05	DIFF0.01	NA	CAT_1	CAT_2	CAT_1	CAT_1	CAT_2	CAT_2	CAT_2	CAT_2	CAT_2	CAT_1	NA	NA	NA	NA
SAM23877_RS05835	CHR	NA	1311355	1312389	+	LAGGING	1035	WP_053142198.1	A3KKD5	NA	SAM23877_1282 SAML1185	NAD(P)/FAD-dependent oxidoreductase	Putative reductase	NA	NA	NOT_PERSIST95	NA	NOT_UNIQ	NA	NA	NA	NA	NA	NA	0.870968	42.2415	22.2222	20.2899	28.9855	48.3092	72.4638	28.0193	60.8696	0.0597918	0.0475023	4.4137022397891898E-2	3.8492063492063397E-2	0.0387777	8.61148984160649E-2	0.105653860460173	5.7864545890246803E-2	DIFF0.05	DIFF0.01	DIFF0.001	CAT_0	CAT_0	CAT_0	CAT_0	CAT_0	CAT_1	CAT_0	CAT_1	CAT_1	CAT_0	NA	NA	NA	NA
SAM23877_RS05840	CHR	NA	1313018	1314556	+	LAGGING	1539	WP_053142200.1	A0A0K2ANA7	NA	lig SAM23877_1283	ATP-dependent DNA ligase	Probable DNA ligase (EC 6.5.1.1) (Polydeoxyribonucleotide synthase [ATP])	NA	NA	PERSIST95	NA	NOT_UNIQ	NA	NA	NA	NA	NA	NA	0.959677	144.152	44.8343	142.95	137.752	107.862	98.1157	72.1248	418.454	0.103296	0.142105	0.111813092161929	7.6492996594880597E-2	0.0616457	6.0165484633569702E-2	0.19301685586515299	7.7834528689379207E-2	DIFF0.05	DIFF0.01	DIFF0.001	CAT_1	CAT_1	CAT_1	CAT_1	CAT_1	CAT_1	CAT_1	CAT_2	CAT_2	CAT_1	NA	NA	NA	NA
SAM23877_RS05845	CHR	NA	1314553	1315020	+	LAGGING	468	WP_053127576.1	A3KKD7	NA	SAM23877_1284 SAML1187	NUDIX domain-containing protein	Putative MutT-like protein	NA	NA	NOT_PERSIST95	NA	NOT_UNIQ	NA	NA	NA	NA	NA	NA	0.854839	195.085	27.7778	66.2393	102.564	85.4701	542.735	32.0513	361.111	0.0266046	0.0553602	3.9272030651340897E-2	2.4074074074074001E-2	0.0110261	5.2910052910052898E-3	4.2328042328042298E-2	8.88056607159835E-3	DIFF0.05	DIFF0.01	DIFF0.001	CAT_1	CAT_0	CAT_1	CAT_1	CAT_1	CAT_2	CAT_0	CAT_2	CAT_2	CAT_0	NA	NA	NA	NA
SAM23877_RS05850	CHR	NA	1315131	1316516	+	LAGGING	1386	WP_053127578.1	A3KKD8	NA	gabD SAM23877_1285 SAML1188	NADP-dependent succinic semialdehyde dehydrogenase	Putative aldehyde dehydrogenase (Succinate-semialdehyde dehydrogenase [NADP(+)]) (EC 1.2.1.79)	NA	NA	PERSIST95	NA	NOT_UNIQ	NA	NA	NA	NA	NA	NA	0.967742	152.951	31.746	65.6566	92.3521	80.0866	305.916	35.3535	388.167	0.226104	0.326669	0.27084903199629001	0.241820610632491	0.198079	4.0686018180745E-2	0.35957814101526597	0.14504331924274999	NA	NA	NA	CAT_1	CAT_0	CAT_1	CAT_1	CAT_1	CAT_2	CAT_1	CAT_2	CAT_2	CAT_0	NA	NA	NA	NA
SAM23877_RS05855	CHR	NA	1316542	1316778	+	LAGGING	237	WP_030969080.1	A3KKD9	NA	SAM23877_1286 SAML1189	hypothetical protein	Uncharacterized protein	NA	NA	NOT_PERSIST95	NA	NOT_UNIQ	NA	NA	NA	NA	NA	NA	0.403226	2478.02	1371.31	2025.32	2953.59	1898.73	3518.99	1991.56	3396.62	0.00341199	0.00413476	3.0343153481187202E-3	1.41046190987476E-3	0.00485012	4.0003524539607002E-3	3.5129298511683E-3	2.94101233327752E-3	NA	NA	NA	CAT_3	CAT_3	CAT_3	CAT_4	CAT_3	CAT_4	CAT_3	CAT_4	CAT_4	CAT_3	NA	NA	NA	NA
SAM23877_RS05860	CHR	NA	1317087	1318307	+	LAGGING	1221	WP_053127579.1	A3KKE1	NA	SAM23877_1287 SAML1191	cytochrome P450	Putative cytochrome P450	NA	NA	NOT_PERSIST95	NA	NOT_UNIQ	NA	NA	NA	NA	NA	NA	0.58871	150.819	91.7281	96.6421	174.447	99.0991	153.972	135.954	310.401	0.200495	0.457354	0.32927715055852902	0.10170964937699201	0.0552274	4.0577940577940501E-2	0.34828563904194099	7.1034095572860098E-2	DIFF0.05	DIFF0.01	NA	CAT_1	CAT_1	CAT_1	CAT_1	CAT_1	CAT_1	CAT_1	CAT_2	CAT_2	CAT_1	NA	NA	NA	NA
SAM23877_RS05865	CHR	NA	1318495	1319721	-	LEADING	1227	WP_053127581.1	A3KKE2	NA	acdA SAM23877_1288 SAML1192	acyl-CoA dehydrogenase family protein	Acyl-CoA dehydrogenase (EC 1.3.99.-) (Putative acyl-CoA dehydrogenase)	NA	CORE	PERSIST95	NA	NOT_UNIQ	NA	NA	NA	NA	NA	NA	1	291.174	599.022	282.804	152.404	182.559	125.509	449.063	256.724	0.0536711	0.0231625	3.51103271147283E-2	7.2162834338458395E-2	0.0845604	4.1727716727716697E-2	4.2923807792037499E-2	7.6050372037491404E-2	DIFF0.05	DIFF0.01	DIFF0.001	CAT_1	CAT_2	CAT_2	CAT_1	CAT_1	CAT_1	CAT_2	CAT_2	CAT_2	CAT_1	NA	NA	NA	NA
SAM23877_RS05870	CHR	NA	1319891	1320547	+	LAGGING	657	WP_053127583.1	A3KKE3	TetR/AcrR	SAM23877_1290 SAML1193	TetR/AcrR family transcriptional regulator	Putative transcriptional regulatory protein	NA	CORE	PERSIST95	NA	NOT_UNIQ	NA	NA	NAPSF	NA	NA	NA	1	1030.26	1611.87	1337.9	732.116	835.616	602.74	1713.85	418.569	0.119922	0.118353	0.17987921465249901	9.8643135372147306E-2	0.054047	5.5904289788042703E-2	0.17162703112800301	0.16100131752305599	DIFF0.05	DIFF0.01	DIFF0.001	CAT_2	CAT_3	CAT_3	CAT_2	CAT_2	CAT_2	CAT_3	CAT_2	CAT_3	CAT_2	NA	NA	NA	NA
SAM23877_RS05880	CHR	NA	1321348	1322586	+	LAGGING	1239	WP_053127586.1	A0A0K2AN49	NA	murT SAM23877_1292	DUF1727 domain-containing protein	Lipid II isoglutaminyl synthase (glutamine-hydrolyzing) subunit MurT (EC 6.3.5.13)	NA	CORE	PERSIST95	NA	NOT_UNIQ	NA	NA	NA	NA	NA	NA	1	2740.17	3445.52	3131.56	1691.69	1807.1	3267.96	4376.11	936.239	0.00566055	0.00298085	2.8334338743425599E-3	3.48200520379011E-3	0.00902666	7.1029467471705804E-3	3.0739442233617999E-3	1.1124029583810299E-2	DIFF0.05	DIFF0.01	DIFF0.001	CAT_3	CAT_4	CAT_4	CAT_3	CAT_3	CAT_4	CAT_4	CAT_2	CAT_4	CAT_2	NA	NA	NA	NA
SAM23877_RS05885	CHR	NA	1322610	1323338	+	LAGGING	729	WP_053127587.1	A3KKE6	NA	gatD SAM23877_1293 SAML1196	glutamine amidotransferase	Lipid II isoglutaminyl synthase (glutamine-hydrolyzing) subunit GatD (EC 6.3.5.13) (Lipid II isoglutaminyl synthase glutaminase subunit) (EC 3.5.1.2)	NA	CORE	PERSIST95	NA	NOT_UNIQ	NA	NA	NA	NA	NA	NA	1	1842.02	2573.39	2434.84	1669.41	1742.11	995.885	2920.44	781.893	0.00718932	0.00274806	2.1013324447101602E-3	1.7896169363753301E-3	0.0164465	1.42070243981072E-2	3.1479751470383701E-3	9.8847478436718608E-3	DIFF0.05	NA	NA	CAT_3	CAT_4	CAT_4	CAT_3	CAT_3	CAT_2	CAT_4	CAT_2	CAT_4	CAT_2	NA	NA	NA	NA
SAM23877_RS05890	CHR	NA	1323555	1324580	+	LAGGING	1026	WP_053127589.1	A3KKE7	NA	pfkA SAM23877_1294 SAML1197	6-phosphofructokinase	ATP-dependent 6-phosphofructokinase (ATP-PFK) (Phosphofructokinase) (EC 2.7.1.11) (Phosphohexokinase)	NA	CORE	PERSIST95	NA	NOT_UNIQ	NA	NA	NA	NA	NA	NA	1	4312.28	3063.35	4946.39	5532.16	6711.5	2594.54	6555.56	1761.21	0.00403375	0.00165478	1.94257577875686E-3	2.5480416748619099E-3	0.00378758	1.12502762909429E-2	2.15340848958657E-3	4.8995597510910699E-3	DIFF0.05	DIFF0.01	DIFF0.001	CAT_4	CAT_4	CAT_4	CAT_4	CAT_4	CAT_3	CAT_4	CAT_3	CAT_4	CAT_3	NA	NA	NA	NA
SAM23877_RS05895	CHR	NA	1324700	1325650	+	LAGGING	951	WP_053127590.1	A3KKE8	NA	SAM23877_1295 SAML1198	cytochrome c oxidase assembly protein	Putative integral membrane protein	NA	CORE	PERSIST95	NA	NOT_UNIQ	NA	NA	NA	NA	NA	NA	1	3459.17	2682.44	3213.46	3255.52	2375.39	3318.61	4686.65	4662.46	0.022832	0.00525388	5.8210650001540203E-3	6.5860686609306596E-3	0.0495123	8.1351940017998697E-2	7.58973651378087E-3	3.7092960851254002E-3	NA	NA	NA	CAT_4	CAT_4	CAT_4	CAT_4	CAT_3	CAT_4	CAT_4	CAT_4	CAT_4	CAT_3	NA	NA	NA	NA
SAM23877_RS40165	CHR	NA	1325841	1326011	+	LAGGING	171	WP_107291848.1	A3KKE9	NA	SAM23877_1296 SAML1199	hypothetical protein	Putative integral membrane protein	NA	NA	PERSIST95	NA	NOT_UNIQ	NA	NA	NA	NA	NA	NA	0.967742	10668.5	2929.82	4169.59	10099.4	14263.2	19508.8	4228.07	16339.2	0.00660943	0.00954099	7.0116485676566696E-3	3.8719240054654199E-3	0.0030117	9.4991349757326503E-3	1.08870374406055E-2	2.4435653224924398E-3	DIFF0.05	NA	NA	CAT_4	CAT_4	CAT_4	CAT_4	CAT_4	CAT_4	CAT_4	CAT_4	CAT_4	CAT_4	NA	NA	NA	NA
SAM23877_RS05900	CHR	NA	1326036	1327241	-	LEADING	1206	WP_053142202.1	A3KKF0	NA	SAM23877_1297 SAML1200	histidine kinase	Putative sensor kinase	NA	NA	NOT_PERSIST95	NA	NOT_UNIQ	NA	NA	NA	NA	NA	NA	0.741935	25.4726	22.3881	19.9005	11.6086	12.4378	60.5307	19.0713	15.7546	0.966809	0.936153	0.95452433077511201	0.99129201379109599	0.984163	0.95067771157244196	0.95807669572055498	0.99277418195865197	NA	NA	NA	CAT_0	CAT_0	CAT_0	CAT_0	CAT_0	CAT_1	CAT_0	CAT_0	CAT_1	CAT_0	NA	NA	NA	NA
SAM23877_RS05905	CHR	NA	1327250	1328980	-	LEADING	1731	WP_053127592.1	A3KKF1	NA	SAM23877_1298 SAML1201	cation acetate symporter	Putative transmembrane transport protein	NA	NA	NOT_PERSIST95	NA	NOT_UNIQ	NA	NA	NA	NA	NA	NA	0.58871	7.03062	9.82091	9.82091	5.77701	6.93241	3.4662	8.08781	5.77701	0.67784	0.423032	0.505171838505171	0.68193496834470402	0.737912	0.90350877192982404	0.65700483091787398	0.83631709785502995	NA	NA	NA	CAT_0	CAT_0	CAT_0	CAT_0	CAT_0	CAT_0	CAT_0	CAT_0	CAT_0	CAT_0	NA	NA	NA	NA
SAM23877_RS05910	CHR	NA	1329000	1329359	-	LEADING	360	WP_053142204.1	A0A0K2AMX3	NA	SAM23877_1299	hypothetical protein	Putative integral membrane protein	NA	NA	NOT_PERSIST95	NA	NOT_UNIQ	NA	NA	NA	NA	NA	NA	0.709677	9.80556	13.8889	2.77778	11.1111	13.8889	11.1111	5.55556	8.33333	0.558742	0.259259	0.83068783068783003	0.46666666666666601	0.453704	0.5	0.61309523809523803	0.78778467908902605	DIFF0.05	DIFF0.01	DIFF0.001	CAT_0	CAT_0	CAT_0	CAT_0	CAT_0	CAT_0	CAT_0	CAT_0	CAT_0	CAT_0	NA	NA	NA	NA
SAM23877_RS05915	CHR	NA	1329362	1330120	-	LEADING	759	WP_053127594.1	A3KKF3	NA	SAM23877_1300 SAML1203	response regulator transcription factor	Putative regulatory protein	NA	NA	NOT_PERSIST95	NA	NOT_UNIQ	NA	NA	NA	NA	NA	NA	0.741935	18.6957	19.7628	18.4453	13.1752	25.0329	11.8577	15.8103	28.9855	0.269504	0.150887	0.37296799061504898	0.28361344537815097	0.215686	0.27777777777777701	0.32250233426704	0.26309523809523799	DIFF0.05	DIFF0.01	DIFF0.001	CAT_0	CAT_0	CAT_0	CAT_0	CAT_0	CAT_0	CAT_0	CAT_0	CAT_0	CAT_0	NA	NA	NA	NA
SAM23877_RS05920	CHR	NA	1330198	1330701	+	LAGGING	504	WP_053127597.1	A3KKF4	Lrp/AsnC	SAM23877_1301 SAML1204	Lrp/AsnC family transcriptional regulator	Putative AsnC-family regulatory protein	NA	NA	NOT_PERSIST95	NA	NOT_UNIQ	NA	NA	NAPSF	NA	NA	NA	0.540323	203.869	224.206	242.063	222.222	138.889	166.667	315.476	130.952	0.085019	0.0858345	8.8318456611139504E-2	4.8142117533247201E-2	0.12473	1.63934426229508E-2	6.3282622555102905E-2	0.16843130567359099	DIFF0.05	DIFF0.01	DIFF0.001	CAT_1	CAT_2	CAT_2	CAT_1	CAT_1	CAT_1	CAT_2	CAT_1	CAT_2	CAT_1	NA	NA	NA	NA
SAM23877_RS05925	CHR	NA	1330827	1331675	+	LAGGING	849	WP_053127599.1	A3KKF5	NA	SAM23877_1302 SAML1205	amidinotransferase	Putative amidinotransferase	NA	NA	PERSIST95	NA	NOT_UNIQ	NA	NA	NA	NA	NA	NA	1	1954.77	290.931	157.833	372.203	1891.64	1911.66	53.0035	8494.7	0.133382	0.167026	0.20847487679170801	3.40178074620857E-2	0.0169297	2.2020163429379E-2	0.48126308126308098	3.9404138386270196E-3	DIFF0.05	DIFF0.01	DIFF0.001	CAT_3	CAT_2	CAT_1	CAT_2	CAT_3	CAT_3	CAT_1	CAT_4	CAT_4	CAT_1	NA	NA	NA	NA
SAM23877_RS05930	CHR	NA	1331672	1332892	+	LAGGING	1221	WP_053127601.1	A3KKF6	rocD	rocD SAM23877_1303 SAML1206	ornithine--oxo-acid transaminase	Ornithine--oxo-acid aminotransferase (EC 2.6.1.13)	NA	NA	PERSIST95	NA	NOT_UNIQ	NA	NA	NA	NA	NA	NA	1	1169.03	208.845	225.225	337.428	1316.95	843.571	75.3481	5006.55	0.381842	0.477905	0.54761899343876796	0.41264299215123601	0.179288	0.19974855744581299	0.80690114935262003	4.8790903746078099E-2	DIFF0.05	DIFF0.01	DIFF0.001	CAT_2	CAT_1	CAT_1	CAT_2	CAT_3	CAT_2	CAT_1	CAT_4	CAT_4	CAT_1	NA	NA	NA	NA
SAM23877_RS05935	CHR	NA	1332911	1333366	-	LEADING	456	WP_053127605.1	A3KKF7	NA	SAM23877_1304 SAML1207	RpiB/LacA/LacB family sugar-phosphate isomerase	Putative sugar-phosphate isomerase	NA	NA	NOT_PERSIST95	NA	NOT_UNIQ	NA	NA	NA	NA	NA	NA	0.41129	957.281	714.912	1155.7	1627.19	811.404	407.895	1587.72	802.632	0.274228	0.127357	9.0779582379219098E-2	0.22533715793265699	0.337463	0.39167499850955301	2.44637163757318E-2	0.72252113481390501	DIFF0.05	DIFF0.01	DIFF0.001	CAT_2	CAT_2	CAT_3	CAT_3	CAT_2	CAT_2	CAT_3	CAT_2	CAT_3	CAT_2	NA	NA	NA	NA
SAM23877_RS05940	CHR	NA	1333508	1335022	+	LAGGING	1515	WP_053142206.1	A3KKF8	proP	proP SAM23877_1305 SAML1208	glycine betaine/L-proline transporter ProP	Proline/betaine transporter (Putative osmoprotectant transporter)	NA	NA	NOT_PERSIST95	NA	NOT_UNIQ	NA	NA	NA	NA	NA	NA	0.66129	704.581	504.29	770.957	1276.57	279.208	485.809	911.551	966.997	0.0248246	0.0169073	1.5747602958777099E-2	1.6527762277592499E-2	0.0550275	3.38161448799746E-2	2.07460117343009E-2	1.50000827354253E-2	DIFF0.05	DIFF0.01	DIFF0.001	CAT_2	CAT_2	CAT_2	CAT_3	CAT_2	CAT_2	CAT_2	CAT_2	CAT_3	CAT_2	NA	NA	NA	NA
SAM23877_RS05945	CHR	NA	1335048	1335767	-	LEADING	720	WP_053127607.1	A3KKF9	NA	SAM23877_1306 SAML1209	alpha/beta hydrolase	AB hydrolase-1 domain-containing protein	NA	NA	NOT_PERSIST95	NA	NOT_UNIQ	NA	NA	NA	NA	NA	NA	0.201613	184.569	29.1667	151.389	405.556	768.056	22.2222	27.7778	15.2778	0.372363	0.288277	7.4605451936872305E-2	4.3011917254485998E-2	0.287529	0.63881927039821695	0.52292082038917398	0.75137444251408203	DIFF0.05	DIFF0.01	DIFF0.001	CAT_1	CAT_0	CAT_1	CAT_2	CAT_2	CAT_0	CAT_0	CAT_0	CAT_2	CAT_0	NA	NA	NA	NA
SAM23877_RS05950	CHR	NA	1335789	1336781	-	LEADING	993	WP_053127609.1	A3KKG0	NA	SAM23877_1307 SAML1210	alpha/beta hydrolase	Putative lipase	NA	NA	NOT_PERSIST95	NA	NOT_UNIQ	NA	NA	NA	NA	NA	NA	0.620968	256.969	49.3454	176.234	522.659	1069.49	78.5498	28.1974	23.1621	0.191624	0.210702	0.120910689511513	4.10973658552845E-2	0.0512208	6.0823442459023498E-2	0.46344827736727601	0.39316239316239299	DIFF0.05	DIFF0.01	DIFF0.001	CAT_1	CAT_1	CAT_1	CAT_2	CAT_3	CAT_1	CAT_0	CAT_0	CAT_3	CAT_0	SWITCH0->3	NA	NA	NA
SAM23877_RS05955	CHR	NA	1336955	1337299	-	LEADING	345	WP_053127611.1	A3KKG1	NA	SAM23877_1308 SAML1211	N-acetyltransferase	N-acetyltransferase domain-containing protein	NA	NA	NOT_PERSIST95	NA	NOT_UNIQ	NA	NA	NA	NA	NA	NA	0.233871	19.3623	17.3913	11.5942	11.5942	40.5797	23.1884	5.7971	20.2899	0.556554	0.613646	0.85567210567210505	0.55471380471380405	0.479532	7.4074074074074001E-2	0.90157154673283701	0.41666666666666602	DIFF0.05	DIFF0.01	DIFF0.001	CAT_0	CAT_0	CAT_0	CAT_0	CAT_0	CAT_0	CAT_0	CAT_0	CAT_0	CAT_0	NA	NA	NA	NA
SAM23877_RS05960	CHR	NA	1337323	1338312	-	LEADING	990	WP_053127613.1	A3KKG2	NA	SAM23877_1309 SAML1212	pirin family protein	Putative Quercetin 2,3-dioxygenase (EC 1.13.11.24)	NA	NA	NOT_PERSIST95	NA	NOT_UNIQ	NA	NA	NA	NA	NA	NA	0.298387	35.404	34.3434	78.7879	28.2828	23.2323	14.1414	57.5758	16.1616	0.247369	0.159791	0.15890613451589	0.25355975723622698	0.340447	0.25	0.14821117203420001	0.42066498316498302	DIFF0.05	DIFF0.01	DIFF0.001	CAT_0	CAT_1	CAT_1	CAT_0	CAT_0	CAT_0	CAT_1	CAT_0	CAT_1	CAT_0	NA	NA	NA	NA
SAM23877_RS05965	CHR	NA	1338401	1338883	+	LAGGING	483	WP_053127615.1	A3KKG3	NA	SAM23877_1310 SAML1213	carboxymuconolactone decarboxylase family protein	Putative carboxymuconolactone decarboxylase	NA	NA	NOT_PERSIST95	NA	NOT_UNIQ	NA	NA	NA	NA	NA	NA	0.306452	2.44306	4.14079	2.07039	2.07039	0	0	4.14079	4.14079	0.830287	0.705128	0.79365079365079305	0.91481481481481397	1	1	0.64285714285714202	0.75555555555555498	DIFF0.05	DIFF0.01	DIFF0.001	CAT_0	CAT_0	CAT_0	CAT_0	CAT_0	CAT_0	CAT_0	CAT_0	CAT_0	CAT_0	NA	NA	NA	NA
SAM23877_RS05970	CHR	NA	1338880	1341273	+	LAGGING	2394	WP_079030043.1	A3KKG4	NA	SAM23877_1311 SAML1214	tetratricopeptide repeat protein	Putative regulatory protein AfsR-like	NA	NA	NOT_PERSIST95	NA	NOT_UNIQ	NA	NA	NA	NA	NA	NA	0.153226	8.59231	6.68338	10.4428	5.84795	4.59482	8.35422	12.949	10.0251	0.80724	0.77584	0.90896835360296302	0.93265945346095103	0.830302	0.68994708994708898	0.78491536489434499	0.72805053780042195	DIFF0.05	DIFF0.01	DIFF0.001	CAT_0	CAT_0	CAT_0	CAT_0	CAT_0	CAT_0	CAT_0	CAT_0	CAT_0	CAT_0	NA	NA	NA	NA
SAM23877_RS05975	CHR	NA	1341449	1342465	+	LAGGING	1017	WP_053127617.1	A3KKG5	NA	SAM23877_1312 SAML1215	helix-turn-helix domain-containing protein	Putative transcriptional regulator	NA	NA	NOT_PERSIST95	NA	NOT_UNIQ	NA	NA	NA	NA	NA	NA	0.169355	46.2439	14.7493	38.3481	90.4621	110.128	31.4651	14.7493	43.2645	0.237224	0.382943	0.21199452532039301	0.10192304470911399	0.204217	0.15872352285395699	0.404889942316351	0.195873857942823	DIFF0.05	DIFF0.01	DIFF0.001	CAT_0	CAT_0	CAT_0	CAT_1	CAT_1	CAT_0	CAT_0	CAT_0	CAT_1	CAT_0	NA	NA	NA	NA
SAM23877_RS05980	CHR	NA	1342516	1343238	+	LAGGING	723	WP_053127619.1	A3KKG6	NA	SAM23877_1313 SAML1216	1-acyl-sn-glycerol-3-phosphate acyltransferase	Putative acyltransferase	NA	NA	NOT_PERSIST95	NA	NOT_UNIQ	NA	NA	NA	NA	NA	NA	0.935484	554.066	380.36	423.237	630.705	838.174	470.263	341.632	850.622	0.0427202	0.0284701	1.66536843745131E-2	1.8213969783800701E-2	0.0617942	0.12718156831720701	2.4174632955120699E-2	2.2553003047119699E-2	DIFF0.05	DIFF0.01	DIFF0.001	CAT_2	CAT_2	CAT_2	CAT_2	CAT_2	CAT_2	CAT_2	CAT_2	CAT_2	CAT_2	NA	NA	NA	NA
SAM23877_RS05985	CHR	NA	1343306	1344340	+	LAGGING	1035	WP_079030044.1	A0A0K2AMY8	NA	SAM23877_1314	NAD(P)-dependent oxidoreductase	Putative reductase	NA	NA	NOT_PERSIST95	NA	NOT_UNIQ	NA	NA	NA	NA	NA	NA	0.467742	152.184	87.9227	123.671	174.879	200	190.338	89.8551	193.237	0.24576	0.279288	0.174920634920634	0.222465605722486	0.321719	0.44991445616984799	0.166180188218299	0.105829741065922	DIFF0.05	DIFF0.01	DIFF0.001	CAT_1	CAT_1	CAT_1	CAT_1	CAT_1	CAT_1	CAT_1	CAT_1	CAT_1	CAT_1	NA	NA	NA	NA
SAM23877_RS05990	CHR	NA	1344398	1346005	-	LEADING	1608	WP_053142210.1	A0A0K2AMY4	NA	tap SAM23877_1315	alpha/beta hydrolase	Tripeptidyl aminopeptidase (EC 3.4.14.-)	NA	NA	NOT_PERSIST95	NA	NOT_UNIQ	NA	NA	NA	NA	NA	NA	0.822581	2585.32	669.154	494.403	848.259	6549.75	5938.43	344.527	1555.35	0.0268524	0.0260948	3.8075598883774799E-2	1.6515460138764999E-2	0.0098417	2.0357022690221799E-2	6.7946999863618504E-2	9.1349260401964207E-3	DIFF0.05	DIFF0.01	DIFF0.001	CAT_3	CAT_2	CAT_2	CAT_2	CAT_4	CAT_4	CAT_2	CAT_3	CAT_4	CAT_2	NA	NA	NA	NA
SAM23877_RS05995	CHR	NA	1346134	1346895	-	LEADING	762	WP_053142212.1	A0A0K2AMN6	NA	ureD SAM23877_1316	urease accessory protein UreD	Urease accessory protein UreD	NA	NA	NOT_PERSIST95	NA	NOT_UNIQ	NA	NA	NA	NA	NA	NA	0.903226	474.016	128.609	263.78	308.399	791.339	136.483	489.501	1258.53	0.235958	0.443892	0.42262620058863198	0.113473281385491	0.160998	0.23418584825234401	0.25047264639584599	2.6056719451769399E-2	DIFF0.05	DIFF0.01	DIFF0.001	CAT_2	CAT_1	CAT_2	CAT_2	CAT_2	CAT_1	CAT_2	CAT_3	CAT_3	CAT_1	NA	NA	NA	NA
SAM23877_RS06000	CHR	NA	1346892	1347566	-	LEADING	675	WP_053127623.1	A3KKH0	ureG	ureG SAM23877_1317 SAML1220	urease accessory protein UreG	Urease accessory protein UreG	NA	NA	NOT_PERSIST95	NA	NOT_UNIQ	NA	NA	NA	NA	NA	NA	0.919355	728.622	114.074	103.704	124.444	1857.78	1315.56	364.444	822.222	0.0247008	0.021491	4.27530364372469E-2	1.8114669391378301E-2	0.0133994	3.2309863366428701E-2	1.83402849726076E-2	2.64974749198203E-2	DIFF0.05	DIFF0.01	DIFF0.001	CAT_2	CAT_1	CAT_1	CAT_1	CAT_3	CAT_3	CAT_2	CAT_2	CAT_3	CAT_1	NA	NA	NA	NA
SAM23877_RS06005	CHR	NA	1347661	1348335	-	LEADING	675	WP_053127624.1	A3KKH1	NA	ureF SAM23877_1318 SAML1221	urease accessory protein UreF	Urease accessory protein UreF	NA	NA	NOT_PERSIST95	NA	NOT_UNIQ	NA	NA	NA	NA	NA	NA	0.919355	271.363	34.0741	47.4074	62.2222	534.815	583.704	139.259	322.963	0.100008	0.0981481	0.182680976430976	9.2861080650283701E-2	0.0363884	4.7064744968936499E-2	6.4910235962867505E-2	0.17800156406428899	DIFF0.05	DIFF0.01	DIFF0.001	CAT_1	CAT_1	CAT_1	CAT_1	CAT_2	CAT_2	CAT_1	CAT_2	CAT_2	CAT_1	NA	NA	NA	NA
SAM23877_RS06010	CHR	NA	1348344	1350065	-	LEADING	1722	WP_053127625.1	A3KKH2	NA	ureC SAM23877_1319 SAML1222	urease subunit alpha	Urease subunit alpha (EC 3.5.1.5) (Urea amidohydrolase subunit alpha)	NA	NA	NOT_PERSIST95	NA	NOT_UNIQ	NA	NA	NA	NA	NA	NA	0.935484	1195.95	112.079	94.6574	182.346	3127.76	2386.76	331.01	1402.44	0.19627	0.333809	0.472789843015755	0.14290753967572001	0.0415941	3.1097005370860398E-2	0.319029884812703	3.26658971820359E-2	DIFF0.05	DIFF0.01	DIFF0.001	CAT_2	CAT_1	CAT_1	CAT_1	CAT_4	CAT_3	CAT_2	CAT_3	CAT_4	CAT_1	NA	NA	NA	NA
SAM23877_RS06015	CHR	NA	1350058	1350369	-	LEADING	312	WP_053127626.1	A3KKH3	NA	ureB SAM23877_1320 SAML1223	urease subunit beta	Urease subunit beta (EC 3.5.1.5) (Urea amidohydrolase subunit beta)	NA	NA	NOT_PERSIST95	NA	NOT_UNIQ	NA	NA	NA	NA	NA	NA	0.927419	1404.42	163.462	128.205	243.59	4500	1576.92	423.077	2352.56	0.0768901	0.116921	0.16508593145663	4.9546356426666299E-2	0.0212924	5.57007142228962E-2	0.12227693342871	7.4075146652355902E-3	DIFF0.05	DIFF0.01	DIFF0.001	CAT_3	CAT_1	CAT_1	CAT_1	CAT_4	CAT_3	CAT_2	CAT_3	CAT_4	CAT_1	NA	NA	NA	NA
SAM23877_RS06020	CHR	NA	1350383	1350697	-	LEADING	315	WP_174532196.1	A3KKH4	NA	ureA SAM23877_1321 SAML1224	urease subunit gamma	Urease subunit gamma (EC 3.5.1.5) (Urea amidohydrolase subunit gamma)	NA	NA	NOT_PERSIST95	NA	NOT_UNIQ	NA	NA	NA	NA	NA	NA	0.935484	13807.6	533.333	469.841	971.429	13279.4	55758.7	1295.24	6079.37	0.0163154	0.0377762	2.5224228311085301E-2	1.09666478022949E-2	0.0029257	5.9298728822989597E-3	2.78360379766402E-2	3.54893889830468E-3	DIFF0.05	DIFF0.01	DIFF0.001	CAT_4	CAT_2	CAT_2	CAT_2	CAT_4	CAT_4	CAT_3	CAT_4	CAT_4	CAT_2	NA	NA	NA	NA
SAM23877_RS06025	CHR	NA	1350852	1351505	-	LEADING	654	WP_053127631.1	A3KKH5	NA	SAM23877_1322 SAML1225	TetR/AcrR family transcriptional regulator	Putative transcriptional regulator	NA	NA	NOT_PERSIST95	NA	NOT_UNIQ	NA	NA	NA	NA	NA	NA	0.419355	313.44	458.716	227.829	186.544	269.113	262.997	422.018	340.979	0.107043	0.116407	9.9597810883018098E-2	5.6804732349213398E-2	0.0273921	7.3691566649313103E-2	0.211143591481669	0.16426500525239701	DIFF0.05	DIFF0.01	DIFF0.001	CAT_1	CAT_2	CAT_1	CAT_1	CAT_2	CAT_2	CAT_2	CAT_2	CAT_2	CAT_1	NA	NA	NA	NA
SAM23877_RS06030	CHR	NA	1351612	1352604	+	LAGGING	993	WP_053127633.1	A3KKH6	NA	SAM23877_1323 SAML1226	hypothetical protein	Putative integral membrane protein	NA	NA	NOT_PERSIST95	NA	NOT_UNIQ	NA	NA	NA	NA	NA	NA	0.467742	46.2336	21.148	13.0916	15.1057	28.1974	102.719	14.0987	100.705	0.604155	0.709516	0.84714761794614701	0.70731728069429001	0.523162	0.204175139966357	0.839624120834774	0.39814429310652399	DIFF0.05	DIFF0.01	DIFF0.001	CAT_0	CAT_0	CAT_0	CAT_0	CAT_0	CAT_1	CAT_0	CAT_1	CAT_1	CAT_0	NA	NA	NA	NA
SAM23877_RS06035	CHR	NA	1352745	1353026	-	LEADING	282	WP_053127635.1	A3KKH7	NA	SAM23877_1324 SAML1227	type II toxin-antitoxin system Phd/YefM family antitoxin	Antitoxin	NA	NA	NOT_PERSIST95	NA	NOT_UNIQ	NA	NA	NA	NA	NA	NA	0.766129	1395.14	1106.38	1496.45	1492.91	1361.7	1241.13	1592.2	1553.19	0.0614094	0.0369412	1.8074556127121302E-2	2.8536797480930999E-2	0.0523443	0.201482266452534	2.1186269487528601E-2	7.1300558325874702E-2	DIFF0.05	DIFF0.01	DIFF0.001	CAT_3	CAT_3	CAT_3	CAT_3	CAT_3	CAT_3	CAT_3	CAT_3	CAT_3	CAT_3	NA	NA	NA	NA
SAM23877_RS06040	CHR	NA	1353136	1353495	+	LAGGING	360	WP_053127637.1	A3KKH8	NA	SAM23877_1325 SAML1228	VOC family protein	Putative hydroxylase	NA	NA	NOT_PERSIST95	NA	NOT_UNIQ	NA	NA	NA	NA	NA	NA	0.0887097	335.083	72.2222	200	236.111	330.556	288.889	144.444	1061.11	0.0169092	0.0111051	1.5710678210678199E-2	1.03016059537798E-2	0.0184418	1.94805194805194E-2	3.7037037037037E-2	6.2873985932396896E-3	DIFF0.05	DIFF0.01	DIFF0.001	CAT_1	CAT_1	CAT_1	CAT_1	CAT_2	CAT_2	CAT_1	CAT_3	CAT_3	CAT_1	NA	NA	NA	NA
SAM23877_RS06045	CHR	NA	1353626	1354261	+	LAGGING	636	WP_053127639.1	A3KKH9	NA	clpP SAM23877_1326 SAML1229	ATP-dependent Clp protease proteolytic subunit	ATP-dependent Clp protease proteolytic subunit (EC 3.4.21.92) (Endopeptidase Clp)	NA	NA	NOT_PERSIST95	NA	NOT_UNIQ	NA	NA	NA	NA	NA	NA	0.741935	111.761	47.1698	25.1572	37.7358	264.151	149.371	55.0314	166.667	0.301566	0.280559	0.55212510024057704	0.240527122314769	0.158335	0.101380813953488	0.46528428006658301	0.312750603962544	DIFF0.05	DIFF0.01	DIFF0.001	CAT_1	CAT_1	CAT_0	CAT_0	CAT_2	CAT_1	CAT_1	CAT_1	CAT_2	CAT_0	NA	NA	NA	NA
SAM23877_RS06050	CHR	NA	1354268	1354576	+	LAGGING	309	WP_053127641.1	A3KKI0	NA	SAM23877_1327 SAML1230	hypothetical protein	Uncharacterized protein	NA	NA	NOT_PERSIST95	NA	NOT_UNIQ	NA	NA	NA	NA	NA	NA	0.806452	78.2524	16.1812	12.945	3.23625	184.466	177.994	9.70874	84.1424	0.753137	0.741762	0.89965493443754296	0.80238482384823795	0.534038	0.49219549888920999	0.87738289760348498	0.92453776385238196	DIFF0.05	DIFF0.01	DIFF0.001	CAT_1	CAT_0	CAT_0	CAT_0	CAT_1	CAT_1	CAT_0	CAT_1	CAT_1	CAT_0	NA	NA	NA	NA
SAM23877_RS06055	CHR	NA	1355094	1355567	+	LAGGING	474	WP_053127643.1	A3KKI1	NA	SAM23877_1329 SAML1231	C40 family peptidase	Putative NLP/P60 family protein	NA	NA	PERSIST95	NA	NOT_UNIQ	NA	NA	NA	NA	NA	NA	0.951613	28472	3797.47	9818.57	43248.9	72223.6	60126.6	2295.36	2170.89	0.00911404	0.00711895	4.01371760882411E-3	2.0066996230878702E-3	0.00349772	8.79902257081395E-3	1.6780612752040701E-2	2.15815354853565E-2	DIFF0.05	DIFF0.01	DIFF0.001	CAT_4	CAT_4	CAT_4	CAT_4	CAT_4	CAT_4	CAT_3	CAT_3	CAT_4	CAT_3	NA	NA	NA	NA
SAM23877_RS06060	CHR	NA	1355793	1356284	-	LEADING	492	WP_053127645.1	A3KKI3	NA	SAML1233	ATP-binding protein	Putative ATPase	NA	NA	PERSIST95	NA	NOT_UNIQ	NA	NA	NA	NA	NA	NA	0.983871	806.911	158.537	390.244	1536.59	2528.46	581.301	160.569	609.756	0.355498	0.520175	0.45897288022924598	0.28254673510934403	0.308811	0.563856111676029	0.25826023391812802	9.5861751720322796E-2	DIFF0.05	DIFF0.01	DIFF0.001	CAT_2	CAT_1	CAT_2	CAT_3	CAT_4	CAT_2	CAT_1	CAT_2	CAT_4	CAT_1	NA	NA	NA	NA
SAM23877_RS06065	CHR	NA	1356499	1357359	+	LAGGING	861	WP_053127647.1	A3KKI4	NA	SAM23877_1330 SAML1234	helix-turn-helix domain-containing protein	Putative DNA-binding protein	NA	NA	NOT_PERSIST95	NA	NOT_UNIQ	NA	NA	NA	NA	NA	NA	0.774194	471.963	353.078	512.195	405.343	653.891	606.272	455.285	250.871	0.110292	0.149806	0.123164710602886	2.80719916604373E-2	0.0574894	9.3287811222593803E-2	0.19434399389606499	0.125876954485975	DIFF0.05	DIFF0.01	DIFF0.001	CAT_2	CAT_2	CAT_2	CAT_2	CAT_2	CAT_2	CAT_2	CAT_2	CAT_2	CAT_2	NA	NA	NA	NA
SAM23877_RS06070	CHR	NA	1357369	1357611	+	LAGGING	243	WP_053127650.1	A3KKI5	NA	SAM23877_1331 SAML1235	DUF397 domain-containing protein	DUF397 domain-containing protein	NA	NA	NOT_PERSIST95	NA	NOT_UNIQ	NA	NA	NA	NA	NA	NA	0.620968	1077.57	539.095	798.354	683.128	1399.18	1584.36	510.288	1728.4	0.129809	0.259131	0.15446022213826999	0.109778114144208	0.0706982	0.100047857577845	0.19438906012888099	2.0157836274255599E-2	DIFF0.05	DIFF0.01	NA	CAT_2	CAT_2	CAT_2	CAT_2	CAT_3	CAT_3	CAT_2	CAT_3	CAT_3	CAT_2	NA	NA	NA	NA
SAM23877_RS06075	CHR	NA	1357654	1358781	-	LEADING	1128	WP_053127651.1	A3KKI6	NA	SAM23877_1332 SAML1236	8-amino-7-oxononanoate synthase	8-amino-7-oxononanoate synthase (EC 2.3.1.47) (Putative 8-amino-7-oxononanoate synthase)	NA	NA	PERSIST95	NA	NOT_UNIQ	NA	NA	NA	NA	NA	NA	1	153.316	228.723	205.674	136.525	109.043	109.043	243.794	50.5319	0.618069	0.347196	0.52044578078512305	0.63915641788418698	0.709804	0.81447836278219699	0.39157843232079498	0.90382095539298302	DIFF0.05	DIFF0.01	DIFF0.001	CAT_1	CAT_2	CAT_1	CAT_1	CAT_1	CAT_1	CAT_2	CAT_0	CAT_2	CAT_0	NA	NA	NA	NA
SAM23877_RS06080	CHR	NA	1358933	1360195	+	LAGGING	1263	WP_053127653.1	A3KKI7	bioB	bioB SAM23877_1333 SAML1237	biotin synthase BioB	Biotin synthase (EC 2.8.1.6)	NA	NA	PERSIST95	NA	NOT_UNIQ	NA	NA	NA	NA	NA	NA	1	646.207	1706.25	702.296	295.329	748.219	231.987	714.964	145.685	0.0402857	0.0088955	1.26703095888165E-2	1.7403616087575801E-2	0.0539282	8.8518744594312193E-2	2.11811692327811E-2	7.9402149233534502E-2	DIFF0.05	DIFF0.01	DIFF0.001	CAT_2	CAT_3	CAT_2	CAT_2	CAT_2	CAT_2	CAT_2	CAT_1	CAT_3	CAT_1	NA	NA	NA	NA
SAM23877_RS06085	CHR	NA	1360188	1361474	+	LAGGING	1287	WP_053127654.1	A3KKI8	NA	bioA SAM23877_1334 SAML1238	adenosylmethionine--8-amino-7-oxononanoate transaminase	Adenosylmethionine-8-amino-7-oxononanoate aminotransferase (EC 2.6.1.62) (7,8-diamino-pelargonic acid aminotransferase) (DAPA AT) (DAPA aminotransferase) (7,8-diaminononanoate synthase) (DANS) (Diaminopelargonic acid synthase)	NA	NA	PERSIST95	NA	NOT_UNIQ	NA	NA	NA	NA	NA	NA	1	335.633	885.004	391.608	144.522	353.535	153.846	361.305	55.9441	0.00479211	0.00166074	2.6459520537014999E-3	1.4388489208633001E-3	0.00275769	0	4.1613759201254898E-3	2.0880191932823498E-2	DIFF0.05	DIFF0.01	NA	CAT_1	CAT_2	CAT_2	CAT_1	CAT_2	CAT_1	CAT_2	CAT_1	CAT_2	CAT_1	NA	NA	NA	NA
SAM23877_RS06090	CHR	NA	1361476	1362192	+	LAGGING	717	WP_053127656.1	A3KKI9	bioD	bioD SAM23877_1335 SAML1239	ATP-dependent dethiobiotin synthetase BioD	ATP-dependent dethiobiotin synthetase BioD (EC 6.3.3.3) (DTB synthetase) (DTBS) (Dethiobiotin synthase)	NA	NA	PERSIST95	NA	NOT_UNIQ	NA	NA	NA	NA	NA	NA	1	212.162	488.145	316.597	86.4714	163.18	19.5258	375.174	58.5774	0.0245385	0.00333546	1.03309408690951E-2	9.6618357487922701E-3	0.0928571	0	1.04510831626558E-2	4.5133232780291598E-2	DIFF0.05	DIFF0.01	DIFF0.001	CAT_1	CAT_2	CAT_2	CAT_1	CAT_1	CAT_0	CAT_2	CAT_1	CAT_2	CAT_0	NA	NA	NA	NA
SAM23877_RS06095	CHR	NA	1362478	1363167	+	LAGGING	690	WP_053127658.1	A3KKJ0	NA	SAM23877_1336 SAML1240	class I SAM-dependent methyltransferase	Methyltransf_11 domain-containing protein	NA	NA	NOT_PERSIST95	NA	NOT_UNIQ	NA	NA	NA	NA	NA	NA	0.854839	783.348	281.159	379.71	430.435	620.29	650.725	307.246	2742.03	0.0159773	0.0159899	9.1988652054931994E-3	4.4396961063627701E-3	0.0285461	4.2174289668388897E-2	9.7261154073093204E-3	1.76634263722787E-3	DIFF0.05	DIFF0.01	DIFF0.001	CAT_2	CAT_2	CAT_2	CAT_2	CAT_2	CAT_2	CAT_2	CAT_4	CAT_4	CAT_2	NA	NA	NA	NA
SAM23877_RS06100	CHR	NA	1363390	1363815	+	LAGGING	426	WP_053127659.1	A3KKJ1	NA	SAM23877_1337 SAML1241	GNAT family N-acetyltransferase	Putative acetyltransferase	NA	NA	NOT_PERSIST95	NA	NOT_UNIQ	NA	NA	NA	NA	NA	NA	0.927419	171.62	89.2019	93.8967	248.826	136.15	190.141	150.235	312.207	0.0275719	0.0419535	3.9692701664532599E-2	2.45005424571988E-2	0.0271776	2.1863799283154101E-2	2.2831050228310501E-2	1.4984345270333E-2	DIFF0.05	DIFF0.01	NA	CAT_1	CAT_1	CAT_1	CAT_1	CAT_1	CAT_1	CAT_1	CAT_2	CAT_2	CAT_1	NA	NA	NA	NA
SAM23877_RS06110	CHR	NA	1364008	1365354	+	LAGGING	1347	WP_053127667.1	A3KKJ2	NA	SAM23877_1338 SAML1242	HlyC/CorC family transporter	Putative integral membrane protein	NA	NA	PERSIST95	NA	NOT_UNIQ	NA	NA	NA	NA	NA	NA	0.991935	184.053	83.8901	167.038	259.837	109.874	158.872	152.19	390.497	0.0124845	0.012278	1.01512122690759E-2	4.4313566495245002E-3	0.00918012	2.2567164179104399E-2	2.0990130058757502E-2	7.7937784757985901E-3	DIFF0.05	NA	NA	CAT_1	CAT_1	CAT_1	CAT_2	CAT_1	CAT_1	CAT_1	CAT_2	CAT_2	CAT_1	NA	NA	NA	NA
SAM23877_RS06115	CHR	NA	1365351	1366364	+	LAGGING	1014	WP_053127669.1	A3KKJ3	NA	SAM23877_1339 SAML1243	HlyC/CorC family transporter	Putative integral membrane protein	NA	NA	PERSIST95	NA	NOT_UNIQ	NA	NA	NA	NA	NA	NA	0.991935	180.651	80.8679	166.667	282.051	100.592	243.59	110.454	292.899	0.0221654	0.0316038	7.2972915740211301E-3	1.11925111925111E-2	0.0262964	4.6840218826636401E-2	1.7407503383144701E-2	1.45202298816756E-2	DIFF0.05	DIFF0.01	DIFF0.001	CAT_1	CAT_1	CAT_1	CAT_2	CAT_1	CAT_2	CAT_1	CAT_2	CAT_2	CAT_1	NA	NA	NA	NA
SAM23877_RS06120	CHR	NA	1366555	1367334	+	LAGGING	780	WP_053127671.1	A3KKJ4	NA	SAM23877_1340 SAML1244	SGNH/GDSL hydrolase family protein	SGNH_hydro domain-containing protein	NA	NA	PERSIST95	NA	NOT_UNIQ	NA	NA	NA	NA	NA	NA	0.991935	602.026	607.692	711.538	105.128	75.641	638.462	1401.28	497.436	0.0533946	0.0277151	5.1009539332256902E-2	0.154720788266142	0.0693548	6.1068139033414598E-3	3.4990410438871397E-2	2.98645394992339E-2	DIFF0.05	DIFF0.01	DIFF0.001	CAT_2	CAT_2	CAT_2	CAT_1	CAT_1	CAT_2	CAT_3	CAT_2	CAT_3	CAT_1	NA	NA	NA	NA
SAM23877_RS06125	CHR	NA	1367438	1368880	+	LAGGING	1443	WP_053127673.1	A3KKJ5	NA	SAM23877_1341 SAML1245	adenylosuccinate lyase	Adenylosuccinate lyase (ASL) (EC 4.3.2.2) (Adenylosuccinase)	NA	CORE	PERSIST95	NA	NOT_UNIQ	NA	NA	NA	NA	NA	NA	1	1279.45	2196.81	568.954	1221.07	686.071	196.812	3995.15	433.818	0.0480817	0.00487037	1.76883978433919E-2	1.35672876328174E-2	0.114058	0.11590440486394001	6.5819217397938999E-3	6.3900855683733507E-2	DIFF0.05	DIFF0.01	DIFF0.001	CAT_3	CAT_3	CAT_2	CAT_3	CAT_2	CAT_1	CAT_4	CAT_2	CAT_4	CAT_1	NA	NA	NA	NA
SAM23877_RS06130	CHR	NA	1368877	1369428	+	LAGGING	552	WP_162492140.1	A3KKJ6	mug	mug SAM23877_1342 SAML1246	G/U mismatch-specific DNA glycosylase	G/U mismatch-specific DNA glycosylase (EC 3.2.2.28) (Putative G/U mismatch-specific DNA glycosylase)	NA	NA	NOT_PERSIST95	NA	NOT_UNIQ	NA	NA	NA	NA	NA	NA	0.870968	713.514	1119.57	431.159	721.014	231.884	94.2029	2489.13	115.942	0.327521	0.0743574	0.13397889287477199	0.21365632989508901	0.53904	0.61342592592592504	2.1977761298382501E-2	0.69621227247013395	DIFF0.05	DIFF0.01	DIFF0.001	CAT_2	CAT_3	CAT_2	CAT_2	CAT_1	CAT_1	CAT_3	CAT_1	CAT_3	CAT_1	NA	NA	NA	NA
SAM23877_RS06135	CHR	NA	1369436	1369876	-	LEADING	441	WP_053127677.1	A0A0K2ANG1	NA	SAM23877_1343	hypothetical protein	Uncharacterized protein	NA	NA	NOT_PERSIST95	NA	NOT_UNIQ	NA	NA	NA	NA	NA	NA	0.370968	334.218	213.152	147.392	165.533	458.05	528.345	156.463	548.753	0.369885	0.651499	0.470438871473354	0.441867177736742	0.0961427	5.3249890206411903E-2	0.82844833547708896	4.7549169656230697E-2	DIFF0.05	DIFF0.01	DIFF0.001	CAT_1	CAT_2	CAT_1	CAT_1	CAT_2	CAT_2	CAT_1	CAT_2	CAT_2	CAT_1	NA	NA	NA	NA
SAM23877_RS06140	CHR	NA	1369935	1370660	-	LEADING	726	WP_053127679.1	A3KKJ7	NA	SAM23877_1344 SAML1248	ABC transporter permease	Putative ABC transport system integral membrane protein	NA	NA	NOT_PERSIST95	NA	NOT_UNIQ	NA	NA	NA	NA	NA	NA	0.314516	10.4132	8.26446	5.50964	4.13223	27.5482	0	12.3967	15.1515	0.709289	0.763845	0.74735294117647	0.60023640661938504	0.537456	1	0.82649709379832503	0.48963317384369998	DIFF0.05	DIFF0.01	DIFF0.001	CAT_0	CAT_0	CAT_0	CAT_0	CAT_0	CAT_0	CAT_0	CAT_0	CAT_0	CAT_0	NA	NA	NA	NA
SAM23877_RS06145	CHR	NA	1370663	1371583	-	LEADING	921	WP_053127680.1	A3KKJ8	NA	SAM23877_1345 SAML1249	ATP-binding cassette domain-containing protein	Putative ABC transport system ATP-binding protein	NA	NA	NOT_PERSIST95	NA	NOT_UNIQ	NA	NA	NA	NA	NA	NA	0.629032	14.4951	5.42888	7.60043	8.68621	38.0022	10.8578	9.77199	22.8013	0.583237	0.788919	0.84297423887587797	0.58893062306672495	0.324721	0.47222222222222199	0.778694331983805	0.28619400839514603	DIFF0.05	DIFF0.01	NA	CAT_0	CAT_0	CAT_0	CAT_0	CAT_0	CAT_0	CAT_0	CAT_0	CAT_0	CAT_0	NA	NA	NA	NA
SAM23877_RS06150	CHR	NA	1371691	1372848	+	LAGGING	1158	WP_053127682.1	A3KKJ9	NA	SAM23877_1346 SAML1250	two-component sensor histidine kinase	Putative two-component system sensor kinase	NA	NA	NOT_PERSIST95	NA	NOT_UNIQ	NA	NA	NA	NA	NA	NA	0.693548	136.468	122.625	118.307	141.623	167.53	82.038	148.532	194.301	0.0125821	0.0035461	1.17609459891339E-2	4.2194092827004199E-3	0.0010929	4.3409806567701298E-2	1.5840446920946199E-2	8.2053679323556995E-3	DIFF0.05	DIFF0.01	DIFF0.001	CAT_1	CAT_1	CAT_1	CAT_1	CAT_1	CAT_1	CAT_1	CAT_1	CAT_1	CAT_1	NA	NA	NA	NA
SAM23877_RS06155	CHR	NA	1372863	1373525	+	LAGGING	663	WP_053127684.1	A3KKK0	NA	yxjL SAM23877_1347 SAML1251	response regulator transcription factor	Putative transcriptional regulatory protein YxjL (Putative two-component system response regulator)	NA	NA	NOT_PERSIST95	NA	NOT_UNIQ	NA	NA	NA	NA	NA	NA	0.887097	373.077	374.057	493.213	274.51	171.946	536.953	444.947	226.244	0.00520176	0.00331268	8.2674040778267701E-3	3.9215686274509803E-3	0.00873511	5.5555555555555497E-3	5.2972509499227697E-3	1.3227513227513201E-3	DIFF0.05	DIFF0.01	NA	CAT_2	CAT_2	CAT_2	CAT_2	CAT_1	CAT_2	CAT_2	CAT_1	CAT_2	CAT_1	NA	NA	NA	NA
SAM23877_RS06160	CHR	NA	1373625	1374779	+	LAGGING	1155	WP_053127686.1	A3KKK1	NA	SAM23877_1348 SAML1252	ROK family transcriptional regulator	Putative transcriptional regulatory protein	NA	NA	PERSIST95	NA	NOT_UNIQ	NA	NA	NA	NA	NA	NA	0.983871	372.485	398.268	600.866	345.455	237.229	267.532	570.563	212.987	0.0675066	0.0382521	2.6036470384251199E-2	6.9762198542204598E-2	0.0930375	9.3550450885472203E-2	2.4948700704763099E-2	0.12695899315387299	NA	NA	NA	CAT_2	CAT_2	CAT_2	CAT_2	CAT_1	CAT_2	CAT_2	CAT_1	CAT_2	CAT_1	NA	NA	NA	NA
SAM23877_RS06165	CHR	NA	1375019	1375780	-	LEADING	762	WP_053127688.1	A3KKK2	NA	SAM23877_1349 SAML1253	GntR family transcriptional regulator	Putative gntR-family transcriptional regulator	NA	NA	PERSIST95	NA	NOT_UNIQ	NA	NA	NA	NA	NA	NA	0.983871	1548.91	980.315	685.039	1363.52	2476.38	2144.36	842.52	2089.24	0.033189	0.040577	7.6322315336890295E-2	1.46318100226862E-2	0.0164245	1.71558338327331E-2	5.7658461472232199E-2	9.5529242490293501E-3	DIFF0.05	DIFF0.01	DIFF0.001	CAT_3	CAT_2	CAT_2	CAT_3	CAT_4	CAT_3	CAT_2	CAT_3	CAT_4	CAT_2	NA	NA	NA	NA
SAM23877_RS06170	CHR	NA	1375955	1376842	-	LEADING	888	WP_053127690.1	A3KKK3	NA	sigJ SAM23877_1350 SAML1254	RNA polymerase sigma-70 factor	ECF RNA polymerase sigma factor SigJ (Putative ECF-sigma factor)	NA	NA	NOT_PERSIST95	NA	NOT_UNIQ	NA	NA	NA	NA	NA	NA	0.822581	111.667	136.261	83.3333	139.64	183.559	81.0811	75.4505	102.477	0.211518	0.108371	8.5790043290043194E-2	0.107733435443612	0.264189	0.39970334707176802	0.34916209921625502	0.16567727720018799	DIFF0.05	NA	NA	CAT_1	CAT_1	CAT_1	CAT_1	CAT_1	CAT_1	CAT_1	CAT_1	CAT_1	CAT_1	NA	NA	NA	NA
SAM23877_RS06175	CHR	NA	1377031	1377909	+	LAGGING	879	WP_053127692.1	A3KKK4	NA	SAM23877_1351 SAML1255	alpha/beta fold hydrolase	Putative hydrolase	NA	NA	NOT_PERSIST95	SAM_GI11	NOT_UNIQ	NA	NA	NA	NA	NA	NA	0.701613	14.5506	12.5142	12.5142	20.4778	18.2025	9.10125	11.3766	20.4778	0.742502	0.631987	0.70691075172207196	0.71569134351743002	0.801782	0.84551924473493101	0.738715585489779	0.75690586537645299	DIFF0.05	DIFF0.01	DIFF0.001	CAT_0	CAT_0	CAT_0	CAT_0	CAT_0	CAT_0	CAT_0	CAT_0	CAT_0	CAT_0	NA	NA	NA	NA
SAM23877_RS06180	CHR	NA	1377861	1378730	-	LEADING	870	WP_053127694.1	A0A0K2ANB0	NA	SAM23877_1352	alpha/beta fold hydrolase	Putative lipase	NA	NA	NOT_PERSIST95	SAM_GI11	NOT_UNIQ	NA	NA	NA	NA	NA	NA	0.104839	412.322	186.207	177.011	278.161	624.138	573.563	267.816	681.609	0.21961	0.274334	0.453528948114233	0.19382119963890901	0.139022	7.5111498782469602E-2	0.296802494043645	0.10464789755437499	DIFF0.05	DIFF0.01	DIFF0.001	CAT_2	CAT_1	CAT_1	CAT_2	CAT_2	CAT_2	CAT_2	CAT_2	CAT_2	CAT_1	NA	NA	NA	NA
SAM23877_RS06185	CHR	NA	1379097	1379723	+	LAGGING	627	WP_053127696.1	A3KKK6	NA	SAM23877_1354 SAML1257	hypothetical protein	Uncharacterized protein	NA	NA	NOT_PERSIST95	SAM_GI11	NOT_UNIQ	NA	NA	NA	NA	NA	NA	0.0887097	41.26	15.949	27.1132	33.4928	89.3142	35.0877	17.5439	70.1754	0.059836	0.0185185	7.9861111111111105E-2	9.5376746016132205E-2	0.0157532	8.9285714285714204E-2	7.8778467908902597E-2	4.12783247382403E-2	DIFF0.05	DIFF0.01	NA	CAT_0	CAT_0	CAT_0	CAT_0	CAT_1	CAT_0	CAT_0	CAT_1	CAT_1	CAT_0	NA	NA	NA	NA
SAM23877_RS06190	CHR	NA	1379773	1381530	+	LAGGING	1758	WP_053127698.1	A3KKK7	NA	prnC SAM23877_1355 SAML1258	tryptophan 7-halogenase	Monodechloroaminopyrrolnitrin halogenase PrnC (EC 1.14.14.-) (Putative halogenase)	NA	NA	NOT_PERSIST95	SAM_GI11	NOT_UNIQ	NA	NA	NA	NA	NA	NA	0.120968	38.6405	17.6337	26.1661	19.3402	86.4619	60.2958	15.3584	31.8544	0.548872	0.445983	0.50009351384282597	0.69562631789219298	0.53632	0.44674884779832302	0.55595578054690198	0.66137871508496004	DIFF0.05	DIFF0.01	DIFF0.001	CAT_0	CAT_0	CAT_0	CAT_0	CAT_1	CAT_1	CAT_0	CAT_0	CAT_1	CAT_0	NA	NA	NA	NA
SAM23877_RS06195	CHR	NA	1381680	1382204	+	LAGGING	525	WP_162492089.1	A0A0K2ANB5	NA	SAM23877_1357	sigma-70 family RNA polymerase sigma factor	Putative RNA polymerase ECF sigma factor	NA	NA	NOT_PERSIST95	SAM_GI11	NOT_UNIQ	NA	NA	NA	NA	NA	NA	0.0967742	90.781	43.8095	40	41.9048	133.333	121.905	22.8571	205.714	0.109262	0.115877	3.3333333333333298E-2	3.9264828738512898E-2	0.187261	0.16167725643531999	0.18226120857699801	4.5156597788176697E-2	DIFF0.05	DIFF0.01	DIFF0.001	CAT_1	CAT_1	CAT_0	CAT_0	CAT_1	CAT_1	CAT_0	CAT_1	CAT_1	CAT_0	NA	NA	NA	NA
SAM23877_RS06200	CHR	NA	1382257	1382976	+	LAGGING	720	WP_053127702.1	A3KKK9	NA	SAM23877_1358 SAML1260	hypothetical protein	Uncharacterized protein	NA	NA	NOT_PERSIST95	SAM_GI11	NOT_UNIQ	NA	NA	NA	NA	NA	NA	0.0806452	57.75	27.7778	45.8333	22.2222	106.944	59.7222	25	104.167	0.309024	0.189268	0.21980895997907701	0.142368742368742	0.227409	0.35578456631088201	0.39194382852919402	0.63658860644411797	DIFF0.05	DIFF0.01	DIFF0.001	CAT_0	CAT_0	CAT_1	CAT_0	CAT_1	CAT_1	CAT_0	CAT_1	CAT_1	CAT_0	NA	NA	NA	NA
SAM23877_RS06205	CHR	NA	1383067	1384632	+	LAGGING	1566	WP_053127704.1	A3KKL0	NA	SAM23877_1359 SAML1261	AarF/ABC1/UbiB kinase family protein	Putative ATP/GTP-binding protein	NA	NA	NOT_PERSIST95	SAM_GI11	NOT_UNIQ	NA	NA	NA	NA	NA	NA	0.169355	36.0281	17.8799	38.3142	24.2656	53.6398	32.567	21.7114	60.6641	0.325218	0.317408	0.30440996572314399	0.27801980716145303	0.253775	0.33980326137188799	0.38295852073962999	0.40015224801739802	DIFF0.05	DIFF0.01	DIFF0.001	CAT_0	CAT_0	CAT_0	CAT_0	CAT_0	CAT_0	CAT_0	CAT_1	CAT_1	CAT_0	NA	NA	NA	NA
SAM23877_RS06210	CHR	NA	1384748	1385617	+	LAGGING	870	WP_053127706.1	A3KKL1	NA	SAM23877_1360 SAML1262	SAM-dependent methyltransferase	S-adenosyl-L-methionine-dependent methyltransferase (EC 2.1.1.-)	NA	NA	NOT_PERSIST95	SAM_GI11	NOT_UNIQ	NA	NA	NA	NA	NA	NA	0.112903	6.58621	5.74713	5.74713	6.89655	12.6437	0	8.04598	9.1954	0.758506	0.568889	0.71137820512820504	0.69391392920804595	0.697948	1	0.76981556455240596	0.86759772039190397	DIFF0.05	DIFF0.01	DIFF0.001	CAT_0	CAT_0	CAT_0	CAT_0	CAT_0	CAT_0	CAT_0	CAT_0	CAT_0	CAT_0	NA	NA	NA	NA
SAM23877_RS06215	CHR	NA	1385678	1386919	-	LEADING	1242	WP_053127708.1	A3KKL2	NA	SAM23877_1361 SAML1263	condensation protein	Diacylglycerol O-acyltransferase (EC 2.3.1.20)	NA	NA	NOT_PERSIST95	SAM_GI11	NOT_UNIQ	NA	NA	NA	NA	NA	NA	0.0887097	7.83414	4.83092	6.44122	6.44122	16.9082	1.61031	5.63607	14.4928	0.603633	0.652355	0.70944816053511695	0.51204648526077101	0.555417	0.66666666666666596	0.70113960113960105	0.42835595776772201	DIFF0.05	DIFF0.01	DIFF0.001	CAT_0	CAT_0	CAT_0	CAT_0	CAT_0	CAT_0	CAT_0	CAT_0	CAT_0	CAT_0	NA	NA	NA	NA
SAM23877_RS06220	CHR	NA	1386996	1388318	-	LEADING	1323	WP_053127710.1	A3KKL3	NA	SAM23877_1362 SAML1264	FAD-binding oxidoreductase	Putative oxidoreductase	NA	NA	NOT_PERSIST95	SAM_GI11	NOT_UNIQ	NA	NA	NA	NA	NA	NA	0.0967742	1.81406	0.755858	2.26757	3.02343	4.53515	0	1.51172	2.26757	0.666392	0.716667	0.625925925925925	0.67099567099567003	0.578431	0.75	0.72550505050504999	0.59722222222222199	DIFF0.05	DIFF0.01	DIFF0.001	CAT_0	CAT_0	CAT_0	CAT_0	CAT_0	CAT_0	CAT_0	CAT_0	CAT_0	CAT_0	NA	NA	NA	NA
SAM23877_RS06225	CHR	NA	1388315	1388899	-	LEADING	585	WP_107291850.1	A0A0K2ANI4	NA	SAM23877_1363	flavin reductase family protein	Putative oxidoreductase	NA	NA	NOT_PERSIST95	SAM_GI11	NOT_UNIQ	NA	NA	NA	NA	NA	NA	0.16129	3.31624	3.4188	3.4188	3.4188	8.54701	0	1.7094	5.12821	0.280087	0	0	0.16666666666666599	0.393939	1	0.16666666666666599	0.233333333333333	DIFF0.05	DIFF0.01	DIFF0.001	CAT_0	CAT_0	CAT_0	CAT_0	CAT_0	CAT_0	CAT_0	CAT_0	CAT_0	CAT_0	NA	NA	NA	NA
SAM23877_RS06230	CHR	NA	1388871	1389338	-	LEADING	468	WP_053127712.1	A3KKL5	NA	SAM23877_1364 SAML1266	SRPBCC family protein	Polyketide_cyc domain-containing protein	NA	NA	NOT_PERSIST95	SAM_GI11	NOT_UNIQ	NA	NA	NA	NA	NA	NA	0.169355	6.92308	2.13675	2.13675	4.2735	12.8205	4.2735	2.13675	23.5043	0.213479	0	0.5	0.39999999999999902	0.0434783	0.5	0	5.0877192982456097E-2	DIFF0.05	DIFF0.01	DIFF0.001	CAT_0	CAT_0	CAT_0	CAT_0	CAT_0	CAT_0	CAT_0	CAT_0	CAT_0	CAT_0	NA	NA	NA	NA
SAM23877_RS06235	CHR	NA	1389381	1390658	-	LEADING	1278	WP_053127714.1	A3KKL6	NA	patA SAM23877_1365 SAML1267	aspartate aminotransferase family protein	Putative aminotransferase (Putrescine aminotransferase) (EC 2.6.1.82)	NA	NA	NOT_PERSIST95	SAM_GI11	NOT_UNIQ	NA	NA	NA	NA	NA	NA	0.322581	3.74804	1.56495	1.56495	3.91236	7.04225	7.04225	0.782473	3.12989	0.873763	0.924363	0.95245295698924703	0.81457431457431395	0.817158	0.68843904633378294	0.97490030494956603	0.94445441053280799	DIFF0.05	DIFF0.01	DIFF0.001	CAT_0	CAT_0	CAT_0	CAT_0	CAT_0	CAT_0	CAT_0	CAT_0	CAT_0	CAT_0	NA	NA	NA	NA
SAM23877_RS06240	CHR	NA	1390655	1391773	-	LEADING	1119	WP_053127716.1	A3KKL7	NA	SAM23877_1366 SAML1268	SDR family oxidoreductase	Putative ketoreductase	NA	NA	NOT_PERSIST95	SAM_GI11	NOT_UNIQ	NA	NA	NA	NA	NA	NA	0.120968	7.06881	1.78731	8.93655	7.14924	12.5112	7.14924	8.0429	3.57462	0.666928	0.842911	0.62626262626262597	0.60463659147869597	0.544444	0.60582010582010504	0.72119569680545303	0.72322866344605397	DIFF0.05	DIFF0.01	DIFF0.001	CAT_0	CAT_0	CAT_0	CAT_0	CAT_0	CAT_0	CAT_0	CAT_0	CAT_0	CAT_0	NA	NA	NA	NA
SAM23877_RS06245	CHR	NA	1391824	1392957	-	LEADING	1134	WP_053127718.1	A3KKL8	NA	SAM23877_1367 SAML1269	acyl-CoA/acyl-ACP dehydrogenase	Putative oxidoreductase	NA	NA	NOT_PERSIST95	SAM_GI11	NOT_UNIQ	NA	NA	NA	NA	NA	NA	0.362903	6.2963	0.881834	4.40917	5.29101	14.9912	9.70018	1.76367	5.29101	0.659646	0.891667	0.83068783068783003	0.50702513860408505	0.566087	0.44444444444444398	0.88581560283687899	0.491792929292929	DIFF0.05	DIFF0.01	DIFF0.001	CAT_0	CAT_0	CAT_0	CAT_0	CAT_0	CAT_0	CAT_0	CAT_0	CAT_0	CAT_0	NA	NA	NA	NA
SAM23877_RS06250	CHR	NA	1393110	1394072	-	LEADING	963	WP_053127720.1	A3KKL9	NA	SAM23877_1368 SAML1270	DUF2156 domain-containing protein	DUF2156 domain-containing protein	NA	NA	NOT_PERSIST95	SAM_GI11	NOT_UNIQ	NA	NA	NA	NA	NA	NA	0.266129	6.4486	2.07684	6.23053	2.07684	15.5763	8.30737	4.15369	5.19211	0.546291	0.657407	0.58024691358024605	0.56586021505376305	0.552005	0.407407407407407	0.49444444444444402	0.56666666666666599	DIFF0.05	DIFF0.01	DIFF0.001	CAT_0	CAT_0	CAT_0	CAT_0	CAT_0	CAT_0	CAT_0	CAT_0	CAT_0	CAT_0	NA	NA	NA	NA
SAM23877_RS06255	CHR	NA	1394056	1394562	-	LEADING	507	WP_053127721.1	A3KKM0	NA	SAM23877_1369 SAML1271	hypothetical protein	Putative integral membrane protein	NA	NA	NOT_PERSIST95	SAM_GI11	NOT_UNIQ	NA	NA	NA	NA	NA	NA	0.266129	19.4872	5.91716	7.88955	7.88955	47.3373	39.4477	1.97239	11.8343	0.333075	0.403419	0.14285714285714199	0.21746031746031699	0.191388	0.23931623931623899	0.72222222222222199	0.41486291486291399	DIFF0.05	DIFF0.01	DIFF0.001	CAT_0	CAT_0	CAT_0	CAT_0	CAT_0	CAT_0	CAT_0	CAT_0	CAT_0	CAT_0	NA	NA	NA	NA
SAM23877_RS06260	CHR	NA	1394688	1396208	+	LAGGING	1521	WP_079030046.1	A0A0K2AN38	NA	SAM23877_1370	PLP-dependent aminotransferase family protein	Putative GntR-family regulatory protein	NA	NA	NOT_PERSIST95	NA	NOT_UNIQ	NA	NA	NA	NA	NA	NA	0.451613	63.6555	28.9283	76.2656	99.9343	124.26	30.9007	44.05	63.7738	0.102728	0.101066	4.97789115646258E-2	4.2374114317815799E-2	0.102074	0.20107744107744099	8.5778621812262604E-2	0.13694290569495199	DIFF0.05	DIFF0.01	DIFF0.001	CAT_0	CAT_0	CAT_1	CAT_1	CAT_1	CAT_0	CAT_1	CAT_1	CAT_1	CAT_0	NA	NA	NA	NA
SAM23877_RS06265	CHR	NA	1396397	1397983	+	LAGGING	1587	WP_053127723.1	A3KKM2	NA	SAM23877_1371 SAML1273	alkaline phosphatase D family protein	Putative secreted alkaline phosphatase	NA	NA	NOT_PERSIST95	NA	NOT_UNIQ	NA	NA	NA	NA	NA	NA	0.83871	1326.95	32.1361	475.74	2977.32	2587.27	2214.87	42.8481	1212.98	0.286639	0.615139	0.47997290261019898	6.9345184359756395E-2	0.0651371	3.7678340268679202E-2	0.67613487260495098	6.3062603850672097E-2	DIFF0.05	DIFF0.01	DIFF0.001	CAT_3	CAT_0	CAT_2	CAT_4	CAT_4	CAT_3	CAT_1	CAT_3	CAT_4	CAT_0	SWITCH0->4	NA	NA	NA
SAM23877_RS06270	CHR	NA	1398180	1399535	+	LAGGING	1356	WP_053127725.1	A3KKM3	NA	SAM23877_1372 SAML1274	GNAT family N-acetyltransferase	Putative acetyltransferase	NA	NA	NOT_PERSIST95	NA	NOT_UNIQ	NA	NA	NA	NA	NA	NA	0.927419	21328.4	95.8702	1535.4	13439.5	45532.4	51495.6	102.507	24410.8	0.149985	0.198788	0.55884990563516201	7.4672515770794297E-3	0.00475742	5.9900816631200202E-3	0.26802312799542699	6.01839407486805E-3	DIFF0.05	DIFF0.01	DIFF0.001	CAT_4	CAT_1	CAT_3	CAT_4	CAT_4	CAT_4	CAT_1	CAT_4	CAT_4	CAT_1	NA	NA	NA	NA
SAM23877_RS06275	CHR	NA	1399558	1400781	-	LEADING	1224	WP_053127727.1	A3KKM4	NA	SAM23877_1373 SAML1275	PLP-dependent transferase	Putative cystathionine gamma-synthase	NA	NA	NOT_PERSIST95	NA	NOT_UNIQ	NA	NA	NA	NA	NA	NA	0.548387	276.863	9.80392	1513.07	138.889	94.7712	120.915	23.6928	44.1176	0.809901	0.74228	0.33120590279039303	0.97534474762932899	0.990949	0.98514255142528795	0.65158600264983202	0.99279534025308902	DIFF0.05	DIFF0.01	DIFF0.001	CAT_1	CAT_0	CAT_3	CAT_1	CAT_1	CAT_1	CAT_0	CAT_0	CAT_3	CAT_0	SWITCH0->3	NA	NA	NA
SAM23877_RS06280	CHR	NA	1400842	1401345	+	LAGGING	504	WP_053127729.1	A3KKM5	Lrp/AsnC	SAM23877_1374 SAML1276	Lrp/AsnC family transcriptional regulator	Putative AsnC-family transcriptional regulatory protein	NA	NA	NOT_PERSIST95	NA	NOT_UNIQ	NA	NA	NAPSF	NA	NA	NA	0.798387	994.524	363.095	476.19	960.317	1720.24	1880.95	384.921	869.048	0.0240556	0.0098199	3.2567331139575502E-2	1.8239391009040401E-2	0.0233587	6.8282333022217395E-2	1.07402220147318E-2	5.3811577203390004E-3	DIFF0.05	DIFF0.01	DIFF0.001	CAT_2	CAT_2	CAT_2	CAT_2	CAT_3	CAT_3	CAT_2	CAT_2	CAT_3	CAT_2	NA	NA	NA	NA
SAM23877_RS06285	CHR	NA	1401424	1403112	+	LAGGING	1689	WP_053127731.1	A3KKM6	NA	SAM23877_1375 SAML1277	DUF885 domain-containing protein	Uncharacterized protein	NA	NA	PERSIST95	NA	NOT_UNIQ	NA	NA	NA	NA	NA	NA	1	755.867	740.675	1078.74	1229.13	1320.9	466.548	395.5	313.795	0.0371162	0.0426694	3.0557201348779001E-2	1.6144180625214399E-2	0.0241424	4.0810656699831499E-2	3.56348076753812E-2	6.9854771884138106E-2	DIFF0.05	DIFF0.01	DIFF0.001	CAT_2	CAT_2	CAT_3	CAT_3	CAT_3	CAT_2	CAT_2	CAT_2	CAT_3	CAT_2	NA	NA	NA	NA
SAM23877_RS06290	CHR	NA	1403120	1403965	-	LEADING	846	WP_053127733.1	A3KKM7	NA	yjdA SAM23877_1376 SAML1278	SDR family oxidoreductase	Putative oxidoreductase YjdA (EC 1.-.-.-) (Putative oxidoreductase, short chain dehydrogenase/reductase family superfamily)	NA	NA	NOT_PERSIST95	NA	NOT_UNIQ	NA	NA	NA	NA	NA	NA	0.330645	78.4043	118.203	101.655	78.0142	88.6525	20.0946	108.747	52.0095	0.849693	0.786874	0.90014998932794599	0.89816761021910996	0.909949	0.86882362701177995	0.78940276985716296	0.79448693063854303	DIFF0.05	DIFF0.01	DIFF0.001	CAT_1	CAT_1	CAT_1	CAT_1	CAT_1	CAT_0	CAT_1	CAT_0	CAT_1	CAT_0	NA	NA	NA	NA
SAM23877_RS06295	CHR	NA	1404076	1404591	-	LEADING	516	WP_053127735.1	A3KKM8	NA	SAM23877_1377 SAML1279	immunity 21 family protein	Uncharacterized protein	NA	NA	NOT_PERSIST95	NA	NOT_UNIQ	NA	NA	NA	NA	NA	NA	0.33871	992.267	982.558	1953.49	1581.4	513.566	106.589	2001.94	298.45	0.136318	0.0615654	4.1955491372647702E-2	6.4063812615145294E-2	0.189305	0.43095238095237998	3.0791084780252401E-2	0.13559444677173799	DIFF0.05	DIFF0.01	DIFF0.001	CAT_2	CAT_2	CAT_3	CAT_3	CAT_2	CAT_1	CAT_3	CAT_2	CAT_3	CAT_1	NA	NA	NA	NA
SAM23877_RS06300	CHR	NA	1404613	1405089	-	LEADING	477	WP_053127737.1	A3KKM9	NA	SAM23877_1378 SAML1280	sulfurtransferase	Rhodanese domain-containing protein	NA	NA	NOT_PERSIST95	NA	NOT_UNIQ	NA	NA	NA	NA	NA	NA	0.75	25.0524	37.7358	18.8679	29.3501	44.0252	12.5786	20.9644	16.7715	0.349564	0.156063	0.356370724791777	0.202777777777777	0.404393	0.62222222222222201	0.333095238095238	0.37202380952380898	DIFF0.05	DIFF0.01	DIFF0.001	CAT_0	CAT_1	CAT_0	CAT_0	CAT_0	CAT_0	CAT_0	CAT_0	CAT_1	CAT_0	NA	NA	NA	NA
SAM23877_RS06305	CHR	NA	1405211	1405657	+	LAGGING	447	WP_053127739.1	A0A0K2AN51	Lrp/AsnC	SAM23877_1379	Lrp/AsnC family transcriptional regulator	Putative transcriptional regulatory protein	NA	NA	NOT_PERSIST95	NA	NOT_UNIQ	NA	NA	NAPSF	NA	NA	NA	0.814516	143.647	290.828	138.702	93.9597	71.5884	67.1141	308.725	42.5056	0.597278	0.427609	0.65443206746675697	0.61179122266362995	0.727001	0.65151515151515105	0.42739449632751098	0.68120511064059397	DIFF0.05	DIFF0.01	DIFF0.001	CAT_1	CAT_2	CAT_1	CAT_1	CAT_1	CAT_1	CAT_2	CAT_0	CAT_2	CAT_0	NA	NA	NA	NA
SAM23877_RS06310	CHR	NA	1405674	1408667	-	LEADING	2994	WP_053127741.1	A3KKN1	SMC	SAM23877_1380 SAML1282	SMC family ATPase	Putative exonuclease	NA	NA	NOT_PERSIST95	NA	NOT_UNIQ	NA	NA	NAPSF	NA	NA	NA	0.870968	216.797	217.769	338.677	245.157	285.905	91.5164	292.251	97.8624	0.0757525	0.122489	6.15659313532467E-2	4.94850076503398E-2	0.0548357	9.4502601391587698E-2	8.3456929565562304E-2	6.39323697963773E-2	DIFF0.05	NA	NA	CAT_1	CAT_2	CAT_2	CAT_1	CAT_2	CAT_1	CAT_2	CAT_1	CAT_2	CAT_1	NA	NA	NA	NA
SAM23877_RS06315	CHR	NA	1408664	1409827	-	LEADING	1164	WP_053127743.1	A3KKN2	NA	sbcD SAM23877_1381 SAML1283	exonuclease SbcCD subunit D	Nuclease SbcCD subunit D	NA	CORE	PERSIST95	NA	NOT_UNIQ	NA	NA	NA	NA	NA	NA	1	343.376	392.612	373.711	305.842	451.031	204.467	487.973	221.649	0.0270655	0.00666859	6.9944100654704801E-3	6.16870627577293E-3	0.050016	0.103130944289003	8.7696705490534696E-3	7.7101185646220203E-3	DIFF0.05	DIFF0.01	NA	CAT_2	CAT_2	CAT_2	CAT_2	CAT_2	CAT_1	CAT_2	CAT_1	CAT_2	CAT_1	NA	NA	NA	NA
SAM23877_RS06320	CHR	NA	1410073	1410699	-	LEADING	627	WP_053127745.1	A3KKN3	NA	yvyE SAM23877_1382 SAML1284	YigZ family protein	IMPACT family member YvyE	NA	CORE	PERSIST95	NA	NOT_UNIQ	NA	NA	NA	NA	NA	NA	1	762.249	767.145	534.29	318.979	320.574	1735.25	799.043	389.155	0.00768574	0.00165942	8.6431934291033696E-3	1.00444851450079E-2	0.0122194	1.38817871322776E-2	3.4071796284652202E-3	3.9447731755423996E-3	DIFF0.05	DIFF0.01	DIFF0.001	CAT_2	CAT_2	CAT_2	CAT_2	CAT_2	CAT_3	CAT_2	CAT_2	CAT_3	CAT_2	NA	NA	NA	NA
SAM23877_RS06325	CHR	NA	1410771	1411493	-	LEADING	723	WP_053127747.1	A0A0K2ANK5	NA	SAM23877_1383	cysteinyl-tRNA synthetase	Uncharacterized protein	NA	NA	NOT_PERSIST95	NA	NOT_UNIQ	NA	translation	NA	NA	NA	NA	0.354839	28.2988	37.3444	34.5781	22.13	27.6625	11.065	38.7275	30.4288	0.174926	0.0273224	5.4662444688020097E-2	2.0833333333333301E-2	0.269136	0.73809523809523803	4.3076923076922999E-2	7.1355311355311299E-2	DIFF0.05	DIFF0.01	DIFF0.001	CAT_0	CAT_1	CAT_0	CAT_0	CAT_0	CAT_0	CAT_1	CAT_0	CAT_1	CAT_0	NA	NA	NA	NA
SAM23877_RS06330	CHR	NA	1411702	1412109	+	LAGGING	408	WP_053127749.1	A3KKN5	NA	yccU SAM23877_1384 SAML1286	CoA-binding protein	Putative CoA-binding protein	NA	NA	PERSIST95	NA	NOT_UNIQ	NA	NA	NA	NA	NA	NA	0.991935	1580.78	519.608	879.902	1431.37	1566.18	1004.9	1345.59	4458.33	0.031495	0.0875593	2.4470298470045899E-2	2.01666949139209E-2	0.0203323	2.7994540043252199E-2	3.3140610124737097E-2	6.8013280764836299E-3	DIFF0.05	NA	NA	CAT_3	CAT_2	CAT_2	CAT_3	CAT_3	CAT_2	CAT_3	CAT_4	CAT_4	CAT_2	NA	NA	NA	NA
SAM23877_RS06335	CHR	NA	1412225	1412416	+	LAGGING	192	WP_053127751.1	A0A0K2AN50	NA	SAM23877_1385	hypothetical protein	Putative hydrolase	NA	NA	NOT_PERSIST95	NA	NOT_UNIQ	NA	NA	NA	NA	NA	NA	0.00806452	217.708	109.375	166.667	218.75	218.75	72.9167	250	536.458	0.53614	0.690578	0.64827128919200505	0.45787439613526498	0.491902	0.74126984126984097	0.63639040674951297	8.6694793046774493E-2	DIFF0.05	DIFF0.01	DIFF0.001	CAT_1	CAT_1	CAT_1	CAT_1	CAT_1	CAT_1	CAT_2	CAT_2	CAT_2	CAT_1	NA	NA	NA	NA
SAM23877_RS06340	CHR	NA	1412453	1413010	-	LEADING	558	WP_053127753.1	A3KKN7	NA	SAM23877_1386 SAML1288	hypothetical protein	tRNA_edit domain-containing protein	NA	NA	NOT_PERSIST95	NA	NOT_UNIQ	NA	NA	NA	NA	NA	NA	0.83871	246.864	342.294	247.312	297.491	275.986	186.38	344.086	69.8925	0.197444	0.0976577	0.15067822090694399	0.12916924752560999	0.165395	0.13451797385620901	0.173476407559089	0.531210993307767	DIFF0.05	DIFF0.01	DIFF0.001	CAT_1	CAT_2	CAT_2	CAT_2	CAT_2	CAT_1	CAT_2	CAT_1	CAT_2	CAT_1	NA	NA	NA	NA
SAM23877_RS06345	CHR	NA	1413054	1413626	-	LEADING	573	WP_053127755.1	A3KKN8	NA	SAM23877_1387 SAML1289	helix-turn-helix transcriptional regulator	Putative transcriptional regulatory protein	NA	NA	NOT_PERSIST95	NA	NOT_UNIQ	NA	NA	NA	NA	NA	NA	0.854839	406.545	879.581	418.848	216.405	188.482	251.309	743.455	137.871	0.0466695	0.00675919	1.9434557384597598E-2	2.7449681057153001E-2	0.0756134	0.10292798852120801	1.35641543271554E-2	8.0937406409104504E-2	DIFF0.05	DIFF0.01	NA	CAT_2	CAT_2	CAT_2	CAT_1	CAT_1	CAT_2	CAT_2	CAT_1	CAT_2	CAT_1	NA	NA	NA	NA
SAM23877_RS06350	CHR	NA	1413841	1414644	-	LEADING	804	WP_053142218.1	A0A0K2ANL0	NA	SAM23877_1388	acyltransferase	Putative sugar acetyltransferase	NA	NA	PERSIST95	NA	NOT_UNIQ	NA	NA	NA	NA	NA	NA	0.991935	988.955	949.005	1833.33	1333.33	283.582	210.199	2317.16	371.891	0.0322585	0.010408	1.16288699124586E-2	2.21178078572444E-2	0.0561356	8.7973379277727096E-2	1.01393534634493E-2	2.7406447205227599E-2	DIFF0.05	DIFF0.01	DIFF0.001	CAT_2	CAT_2	CAT_3	CAT_3	CAT_2	CAT_1	CAT_3	CAT_2	CAT_3	CAT_1	NA	NA	NA	NA
SAM23877_RS06355	CHR	NA	1414752	1415288	+	LAGGING	537	WP_053142221.1	A0A0K2AN61	NA	SAM23877_1389	gamma carbonic anhydrase family protein	Uncharacterized protein	NA	NA	PERSIST95	NA	NOT_UNIQ	NA	NA	NA	NA	NA	NA	0.967742	1062.5	1310.99	1912.48	972.067	621.974	402.235	1841.71	564.246	0.174356	0.30034	0.152513423518466	0.18165594996245599	0.160965	0.16583924349881701	0.17587040292468201	8.3304958664654497E-2	DIFF0.05	DIFF0.01	DIFF0.001	CAT_2	CAT_3	CAT_3	CAT_2	CAT_2	CAT_2	CAT_3	CAT_2	CAT_3	CAT_2	NA	NA	NA	NA
SAM23877_RS06360	CHR	NA	1415330	1415956	-	LEADING	627	WP_053142223.1	A0A0K2AN55	NA	SAM23877_1390	DedA family protein	Uncharacterized protein	NA	NA	NOT_PERSIST95	NA	NOT_UNIQ	NA	NA	NA	NA	NA	NA	0.879032	2517.03	3803.83	4165.87	2006.38	1070.18	350.877	6299.84	475.279	0.255594	0.137371	0.16474509789127001	0.18390289504189899	0.257119	0.45893177424645198	0.15635441747359999	0.43073424779008901	DIFF0.05	NA	NA	CAT_3	CAT_4	CAT_4	CAT_3	CAT_3	CAT_2	CAT_4	CAT_2	CAT_4	CAT_2	NA	NA	NA	NA
SAM23877_RS06365	CHR	NA	1416065	1416502	-	LEADING	438	WP_053127757.1	A3KKP2	NA	SAM23877_1391 SAML1293	DUF4442 domain-containing protein	Uncharacterized protein	NA	CORE	PERSIST95	NA	NOT_UNIQ	NA	NA	NA	NA	NA	NA	1	488.242	810.502	698.63	401.826	230.594	50.2283	910.959	431.507	0.210692	0.119486	0.15444155931218301	0.109907729572103	0.221321	0.58333333333333304	0.16219993128757801	0.124154632487965	DIFF0.05	DIFF0.01	DIFF0.001	CAT_2	CAT_2	CAT_2	CAT_2	CAT_1	CAT_1	CAT_2	CAT_2	CAT_2	CAT_1	NA	NA	NA	NA
SAM23877_RS06370	CHR	NA	1416656	1417678	+	LAGGING	1023	WP_053127759.1	A3KKP3	NA	SAM23877_1392 SAML1294	hypothetical protein	Putative membrane protein	NA	NA	NOT_PERSIST95	NA	NOT_UNIQ	NA	NA	NA	NA	NA	NA	0.596774	3563.21	4693.06	2752.69	997.067	1375.37	891.496	3962.85	10306	0.0323617	0.024356	3.0253359610788001E-2	3.7487316567922598E-2	0.0377362	4.8558526729262301E-2	2.9274529317097599E-2	1.8865772707824701E-2	DIFF0.05	DIFF0.01	DIFF0.001	CAT_4	CAT_4	CAT_4	CAT_2	CAT_3	CAT_2	CAT_4	CAT_4	CAT_4	CAT_2	NA	NA	NA	NA
SAM23877_RS06375	CHR	NA	1417696	1418541	-	LEADING	846	WP_053127761.1	A3KKP4	NA	SAM23877_1393 SAML1295	fused MFS/spermidine synthase	Uncharacterized protein	NA	NA	PERSIST95	NA	NOT_UNIQ	NA	NA	NA	NA	NA	NA	0.991935	460.757	347.518	773.05	578.014	294.326	205.674	803.783	347.518	0.526063	0.773903	0.542454050320054	0.36651998618235399	0.350999	0.121913580246913	0.64632995691613804	0.88032231516555803	DIFF0.05	DIFF0.01	DIFF0.001	CAT_2	CAT_2	CAT_2	CAT_2	CAT_2	CAT_1	CAT_2	CAT_2	CAT_2	CAT_1	NA	NA	NA	NA
SAM23877_RS06380	CHR	NA	1418858	1420048	-	LEADING	1191	WP_053127763.1	A3KKP5	tuf	tufB tuf SAM23877_1394 SAML1296	elongation factor Tu	Elongation factor Tu (EF-Tu)	NA	NA	NOT_PERSIST95	NA	NOT_UNIQ	NA	translation	NA	NA	NA	NA	0.895161	61.6205	66.3308	125.945	62.1327	47.0193	28.5474	48.6986	65.4912	0.105995	0.0953417	3.84863123993558E-2	5.5812155370622799E-2	0.100846	7.9685746352413003E-2	0.18529492964718799	0.186497354497354	DIFF0.05	DIFF0.01	DIFF0.001	CAT_0	CAT_1	CAT_1	CAT_1	CAT_0	CAT_0	CAT_1	CAT_1	CAT_1	CAT_0	NA	NA	NA	NA
SAM23877_RS06385	CHR	NA	1420318	1421040	-	LEADING	723	WP_053142225.1	A0A0K2AN60	NA	SAM23877_1395	DNA alkylation repair protein	Putative DNA alkylation repair enzyme	NA	NA	NOT_PERSIST95	NA	NOT_UNIQ	NA	NA	NA	NA	NA	NA	0.459677	223.278	145.228	159.059	254.495	233.748	384.509	147.994	196.404	0.0900315	0.0496443	0.110005280651073	7.9401264789881604E-2	0.0510171	0.11941305187539	0.11735060648401199	0.10338889201719299	DIFF0.05	DIFF0.01	NA	CAT_1	CAT_1	CAT_1	CAT_2	CAT_1	CAT_2	CAT_1	CAT_1	CAT_2	CAT_1	NA	NA	NA	NA
SAM23877_RS06390	CHR	NA	1421090	1421869	+	LAGGING	780	WP_053127765.1	A3KKP7	NA	SAM23877_1396 SAML1298	TVP38/TMEM64 family protein	TVP38/TMEM64 family membrane protein	NA	NA	PERSIST95	NA	NOT_UNIQ	NA	NA	NA	NA	NA	NA	0.967742	1069.24	378.205	482.051	879.487	1489.74	788.462	416.667	3079.49	0.0156638	0.00562021	1.4864577251784699E-2	3.0826472002942499E-3	0.00637861	5.5238851570624498E-2	2.1394942844672998E-2	3.0666459054947701E-3	DIFF0.05	DIFF0.01	DIFF0.001	CAT_2	CAT_2	CAT_2	CAT_2	CAT_3	CAT_2	CAT_2	CAT_4	CAT_4	CAT_2	NA	NA	NA	NA
SAM23877_RS06395	CHR	NA	1422123	1422998	+	LAGGING	876	WP_053127767.1	A3KKP8	NA	uppP SAM23877_1397 SAML1299	undecaprenyl-diphosphate phosphatase	Undecaprenyl-diphosphatase (EC 3.6.1.27) (Bacitracin resistance protein) (Undecaprenyl pyrophosphate phosphatase)	NA	NA	NOT_PERSIST95	NA	NOT_UNIQ	NA	NA	NA	NA	NA	NA	0.895161	1931.43	1940.64	2317.35	1831.05	2017.12	1844.75	2109.59	1454.34	0.0653134	0.0170631	1.09702591553771E-2	1.5572032444762501E-2	0.0863067	0.129019809315534	6.1077708924404998E-2	0.13718391729096599	DIFF0.05	DIFF0.01	DIFF0.001	CAT_3	CAT_3	CAT_3	CAT_3	CAT_3	CAT_3	CAT_3	CAT_3	CAT_3	CAT_3	NA	NA	NA	NA
SAM23877_RS37125	CHR	NA	1423062	1423241	+	LAGGING	180	WP_079030047.1	A3KKP9	NA	SAM23877_1398 SAML1300	hypothetical protein	Uncharacterized protein	NA	NA	NOT_PERSIST95	NA	NOT_UNIQ	NA	NA	NA	NA	NA	NA	0.532258	983.167	561.111	950	1322.22	2044.44	416.667	572.222	1316.67	0.238616	0.139551	1.2744135878464199E-2	3.4118420543759902E-2	0.194762	0.59635933806146502	0.38859764089121801	0.30417866046721098	DIFF0.05	DIFF0.01	NA	CAT_2	CAT_2	CAT_2	CAT_3	CAT_3	CAT_2	CAT_2	CAT_3	CAT_3	CAT_2	NA	NA	NA	NA
SAM23877_RS06400	CHR	NA	1423337	1424086	-	LEADING	750	WP_053127769.1	A3KKQ0	NA	ygfF SAM23877_1399 SAML1301	SDR family oxidoreductase	Putative oxidoreductase (Putative oxidoreductase YgfF) (EC 1.-.-.-)	NA	NA	NOT_PERSIST95	NA	NOT_UNIQ	NA	NA	NA	NA	NA	NA	0.540323	1987.85	653.333	250.667	609.333	833.333	3237.33	4345.33	3108	0.0824985	0.132192	0.181214178927847	8.7486214844186699E-2	0.109656	4.2648219063533797E-2	8.24837455472297E-3	1.6044553324669E-2	DIFF0.05	DIFF0.01	DIFF0.001	CAT_3	CAT_2	CAT_2	CAT_2	CAT_2	CAT_4	CAT_4	CAT_4	CAT_4	CAT_2	NA	NA	NA	NA
SAM23877_RS06405	CHR	NA	1424264	1425838	+	LAGGING	1575	WP_053127770.1	A3KKQ1	lnt	lnt SAM23877_1400 SAML1302	apolipoprotein N-acyltransferase	Apolipoprotein N-acyltransferase (ALP N-acyltransferase) (EC 2.3.1.269)	NA	NA	NOT_PERSIST95	NA	NOT_UNIQ	NA	NA	NA	NA	NA	NA	0.798387	182.063	170.794	175.238	181.587	141.587	107.937	211.429	310.476	0.41593	0.431127	0.52893937224651899	0.436828946071182	0.425217	0.41196944899072502	0.52318346352068301	0.15424751004773701	DIFF0.05	DIFF0.01	DIFF0.001	CAT_1	CAT_1	CAT_1	CAT_1	CAT_1	CAT_1	CAT_1	CAT_2	CAT_2	CAT_1	NA	NA	NA	NA
SAM23877_RS06410	CHR	NA	1425762	1426667	-	LEADING	906	WP_053127772.1	A3KKQ2	NA	SAM23877_1401 SAML1303	Gfo/Idh/MocA family oxidoreductase	Putative oxidoreductase	NA	NA	NOT_PERSIST95	NA	NOT_UNIQ	NA	NA	NA	NA	NA	NA	0.379032	571.479	534.216	569.536	558.499	475.717	810.155	655.629	313.466	0.0931683	0.0899949	0.105709888336117	7.2378807385077099E-2	0.0612671	4.5619164697988199E-2	0.104757032793671	0.17245140859616401	DIFF0.05	DIFF0.01	DIFF0.001	CAT_2	CAT_2	CAT_2	CAT_2	CAT_2	CAT_2	CAT_2	CAT_2	CAT_2	CAT_2	NA	NA	NA	NA
SAM23877_RS06415	CHR	NA	1426687	1427862	-	LEADING	1176	WP_053127774.1	A3KKQ3	NA	SAM23877_1402 SAML1304	FAD-dependent monooxygenase	Putative monooxygenase (Putative secreted protein) (Putative monooxygenase (Secreted protein))	NA	NA	NOT_PERSIST95	NA	NOT_UNIQ	NA	NA	NA	NA	NA	NA	0.701613	101.624	73.1293	29.7619	28.9116	35.7143	287.415	67.1769	102.891	0.102576	0.0643747	0.21543004798818699	0.15015873015872999	0.0831083	2.3597425360493699E-2	0.118466059334322	6.2899690944377903E-2	DIFF0.05	DIFF0.01	DIFF0.001	CAT_1	CAT_1	CAT_0	CAT_0	CAT_0	CAT_2	CAT_1	CAT_1	CAT_2	CAT_0	NA	NA	NA	NA
SAM23877_RS06420	CHR	NA	1427958	1428566	+	LAGGING	609	WP_053127776.1	A3KKQ4	NA	SAM23877_1403 SAML1305	TetR family transcriptional regulator	Putative TetR regulatory protein	NA	NA	NOT_PERSIST95	NA	NOT_UNIQ	NA	NA	NA	NA	NA	NA	0.604839	87.0279	82.1018	72.2496	88.67	67.3235	90.312	155.993	50.9031	0.0244144	0.0326646	2.4040332267505699E-2	0	0.0376916	2.3809523809523801E-2	1.40052745932448E-2	3.8689424161322303E-2	DIFF0.05	NA	NA	CAT_1	CAT_1	CAT_1	CAT_1	CAT_1	CAT_1	CAT_1	CAT_0	CAT_1	CAT_0	NA	NA	NA	NA
SAM23877_RS06425	CHR	NA	1428610	1429122	+	LAGGING	513	WP_053127778.1	A3KKQ5	NA	SAM23877_1404 SAML1306	DinB family protein	Mini-circle putative 19.1 kDa protein	NA	NA	PERSIST95	NA	NOT_UNIQ	NA	NA	NA	NA	NA	NA	0.951613	204.444	187.135	122.807	173.489	171.54	487.329	93.5673	91.6179	0.224844	0.25415	0.31083045778697899	0.18641721450297899	0.0655962	1.34768740031897E-2	0.43865249518199101	0.30478757540752099	DIFF0.05	DIFF0.01	DIFF0.001	CAT_1	CAT_1	CAT_1	CAT_1	CAT_1	CAT_2	CAT_1	CAT_1	CAT_2	CAT_1	NA	NA	NA	NA
SAM23877_RS06430	CHR	NA	1429226	1429732	+	LAGGING	507	WP_079030643.1	A0A0K2AN71	NA	SAM23877_1405	hypothetical protein	Putative lipoprotein	NA	NA	NOT_PERSIST95	NA	NOT_UNIQ	NA	NA	NA	NA	NA	NA	0.427419	23.3136	37.4753	39.4477	29.5858	27.6134	1.97239	25.641	11.8343	0.786341	0.816083	0.73611590281300998	0.66161616161616099	0.819481	0.91666666666666596	0.86126220189046798	0.69316239316239303	DIFF0.05	DIFF0.01	DIFF0.001	CAT_0	CAT_1	CAT_0	CAT_0	CAT_0	CAT_0	CAT_0	CAT_0	CAT_1	CAT_0	NA	NA	NA	NA
SAM23877_RS06435	CHR	NA	1429843	1430385	-	LEADING	543	WP_053127780.1	A3KKQ7	NA	SAM23877_1406 SAML1308	hypothetical protein	Uncharacterized protein	NA	NA	PERSIST95	NA	NOT_UNIQ	NA	NA	NA	NA	NA	NA	0.967742	470.092	659.3	489.871	287.293	250.46	771.639	567.219	103.131	0.0488581	0.0256735	6.4849012654666194E-2	5.8669989176671898E-2	0.0380417	3.2012748363902901E-2	3.05698242723406E-2	9.2190186794808296E-2	DIFF0.05	DIFF0.01	DIFF0.001	CAT_2	CAT_2	CAT_2	CAT_2	CAT_1	CAT_2	CAT_2	CAT_1	CAT_2	CAT_1	NA	NA	NA	NA
SAM23877_RS06440	CHR	NA	1430508	1431191	-	LEADING	684	WP_053127781.1	A3KKQ8	ung	ung SAM23877_1407 SAML1309	uracil-DNA glycosylase	Uracil-DNA glycosylase (UDG) (EC 3.2.2.27)	NA	CORE	PERSIST95	NA	NOT_UNIQ	NA	NA	NA	NA	NA	NA	1	986.213	1760.23	1096.49	903.509	1001.46	640.351	1369.88	219.298	0.0109129	0.00436557	5.1798094849685302E-3	4.3349250765307304E-3	0.00864177	2.2707909374576001E-2	8.9048553625770601E-3	2.2255416177875201E-2	DIFF0.05	DIFF0.01	DIFF0.001	CAT_2	CAT_3	CAT_3	CAT_2	CAT_2	CAT_2	CAT_3	CAT_1	CAT_3	CAT_1	NA	NA	NA	NA
SAM23877_RS06445	CHR	NA	1431275	1432861	-	LEADING	1587	WP_053127784.1	A3KKQ9	NA	SAM23877_1408 SAML1310	peptide-binding protein	Putative solute binding transport lipoprotein	NA	NA	NOT_PERSIST95	NA	NOT_UNIQ	NA	NA	NA	NA	NA	NA	0.862903	172.331	145.558	131.695	102.079	330.183	143.667	279.143	61.1216	0.119812	0.105231	0.14640310610565899	9.4878766036957801E-2	0.116553	5.3944248427982497E-2	0.107257255306741	0.214419028571085	DIFF0.05	DIFF0.01	DIFF0.001	CAT_1	CAT_1	CAT_1	CAT_1	CAT_2	CAT_1	CAT_2	CAT_1	CAT_2	CAT_1	NA	NA	NA	NA
SAM23877_RS06450	CHR	NA	1433070	1433831	-	LEADING	762	WP_053127785.1	A3KKR0	NA	SAM23877_1409 SAML1311	SDR family oxidoreductase	Putative 3-oxoacyl-acyl-carrier protein reductase	NA	CORE	PERSIST95	NA	NOT_UNIQ	NA	NA	NA	NA	NA	NA	1	170.984	367.454	251.969	106.299	104.987	39.3701	152.231	196.85	0.0264835	0.0145702	1.2258909318687301E-2	0	0.00611621	8.3333333333333301E-2	5.76615465006559E-2	1.14440932670118E-2	DIFF0.05	DIFF0.01	DIFF0.001	CAT_1	CAT_2	CAT_2	CAT_1	CAT_1	CAT_0	CAT_1	CAT_1	CAT_2	CAT_0	NA	NA	NA	NA
SAM23877_RS06455	CHR	NA	1433867	1434628	-	LEADING	762	WP_053127787.1	A3KKR1	fabG	fabG SAM23877_1410 SAML1312	3-oxoacyl-ACP reductase FabG	3-oxoacyl-[acyl-carrier-protein] reductase (EC 1.1.1.100) (Putative 3-oxoacyl-acyl-carrier protein reductase)	NA	CORE	PERSIST95	NA	NOT_UNIQ	NA	NA	NA	NA	NA	NA	1	269.475	528.871	345.144	141.732	179.79	133.858	245.407	314.961	0.0316229	0.0109904	1.3061387727285099E-2	2.7621220254070399E-2	0.0425717	5.7575757575757502E-2	5.0434771075388601E-2	1.9105296580874901E-2	DIFF0.05	DIFF0.01	NA	CAT_1	CAT_2	CAT_2	CAT_1	CAT_1	CAT_1	CAT_2	CAT_2	CAT_2	CAT_1	NA	NA	NA	NA
SAM23877_RS06460	CHR	NA	1434900	1435709	+	LAGGING	810	WP_053127789.1	A3KKR2	NA	SAM23877_1411 SAML1313	hypothetical protein	Putative secreted protein	NA	NA	NOT_PERSIST95	NA	NOT_UNIQ	NA	NA	NA	NA	NA	NA	0.0403226	18.2099	11.1111	17.284	14.8148	18.5185	16.0494	23.4568	24.6914	0.919663	0.97489	0.96811147658179997	0.91976785899723301	0.856136	0.87253634528588497	0.97409873027313398	0.87210095592923897	DIFF0.05	NA	NA	CAT_0	CAT_0	CAT_0	CAT_0	CAT_0	CAT_0	CAT_0	CAT_0	CAT_0	CAT_0	NA	NA	NA	NA
SAM23877_RS06465	CHR	NA	1435730	1436113	-	LEADING	384	WP_053127791.1	A3KKR3	NA	SAM23877_1412 SAML1314	DUF3037 domain-containing protein	Uncharacterized protein	NA	CORE	PERSIST95	NA	NOT_UNIQ	NA	NA	NA	NA	NA	NA	1	403.672	554.688	557.292	268.229	291.667	114.583	763.021	328.125	0.0291754	0.0142627	2.0083593895525099E-2	3.4319885361551998E-2	0.0461046	4.0293040293040198E-2	1.43613651305959E-2	3.4802659802659702E-2	DIFF0.05	DIFF0.01	NA	CAT_2	CAT_2	CAT_2	CAT_2	CAT_2	CAT_1	CAT_2	CAT_2	CAT_2	CAT_1	NA	NA	NA	NA
SAM23877_RS06470	CHR	NA	1436110	1436871	-	LEADING	762	WP_053127793.1	A3KKR4	NA	SAM23877_1413 SAML1315	hypothetical protein	Uncharacterized protein	NA	CORE	PERSIST95	NA	NOT_UNIQ	NA	NA	NA	NA	NA	NA	1	1576.08	1856.96	2329.4	1238.85	850.394	517.06	3240.16	1241.47	0.00575993	0.00267484	4.2339173744759401E-3	8.3012315162527706E-3	0.0027078	1.14513556618819E-2	3.4748462291815801E-3	7.4755450753997204E-3	DIFF0.05	DIFF0.01	DIFF0.001	CAT_3	CAT_3	CAT_3	CAT_3	CAT_2	CAT_2	CAT_4	CAT_3	CAT_4	CAT_2	NA	NA	NA	NA
SAM23877_RS06475	CHR	NA	1437063	1437557	+	LAGGING	495	WP_053127795.1	A3KKR5	NA	SAM23877_1414 SAML1316	Rieske (2Fe-2S) protein	Cytochrome bc1 complex Rieske iron-sulfur subunit (Cytochrome bc1 reductase complex subunit QcrA)	NA	NA	NOT_PERSIST95	NA	NOT_UNIQ	NA	NA	NA	NA	NA	NA	0.41129	571.535	66.6667	78.7879	270.707	1943.43	276.768	46.4646	1317.17	0.187398	0.323499	0.318698813520774	6.32651518812158E-2	0.0338625	6.96359137504418E-2	0.49028044472891902	1.25435647633633E-2	DIFF0.05	DIFF0.01	DIFF0.001	CAT_2	CAT_1	CAT_1	CAT_2	CAT_3	CAT_2	CAT_1	CAT_3	CAT_3	CAT_1	NA	NA	NA	NA
SAM23877_RS06480	CHR	NA	1437554	1438021	+	LAGGING	468	WP_053127797.1	A3KKR6	NA	SAM23877_1415 SAML1317	pyridoxamine 5'-phosphate oxidase family protein	Putative_PNPOx domain-containing protein	NA	NA	NOT_PERSIST95	NA	NOT_UNIQ	NA	NA	NA	NA	NA	NA	0.879032	636.902	87.6068	128.205	337.607	2215.81	158.12	141.026	1450.85	0.200862	0.439798	0.19910921357790401	5.81024498828294E-2	0.153176	0.17164892164892101	0.36355248661155998	2.06472666772195E-2	DIFF0.05	DIFF0.01	DIFF0.001	CAT_2	CAT_1	CAT_1	CAT_2	CAT_3	CAT_1	CAT_1	CAT_3	CAT_3	CAT_1	NA	NA	NA	NA
SAM23877_RS06485	CHR	NA	1438057	1438959	-	LEADING	903	WP_053127799.1	A3KKR7	NA	SAM23877_1416 SAML1318	LysR family transcriptional regulator	Putative LysR-family transcriptional regulator	NA	NA	PERSIST95	NA	NOT_UNIQ	NA	NA	NA	NA	NA	NA	0.983871	86.9657	99.6678	79.7342	69.7674	106.312	66.4452	125.138	62.0155	0.386089	0.16721	0.23415310388490401	0.50336768370714602	0.547895	0.33420627475505499	0.10224044960886999	0.81354924077861102	DIFF0.05	DIFF0.01	DIFF0.001	CAT_1	CAT_1	CAT_1	CAT_1	CAT_1	CAT_1	CAT_1	CAT_1	CAT_1	CAT_1	NA	NA	NA	NA
SAM23877_RS06490	CHR	NA	1439035	1440006	+	LAGGING	972	WP_053127801.1	A0A0K2ANH0	NA	SAM23877_1417	DMT family transporter	Putative integral membrane protein	NA	NA	PERSIST95	NA	NOT_UNIQ	NA	NA	NA	NA	NA	NA	0.983871	71.3374	43.2099	39.0947	182.099	141.975	32.9218	34.9794	75.1029	0.224591	0.26247	0.17537262872628701	6.4498264498264402E-2	0.282579	0.43817272650224498	0.27780304485073798	7.1241454220177594E-2	DIFF0.05	DIFF0.01	DIFF0.001	CAT_0	CAT_1	CAT_0	CAT_1	CAT_1	CAT_0	CAT_1	CAT_1	CAT_1	CAT_0	NA	NA	NA	NA
SAM23877_RS06495	CHR	NA	1440212	1441549	-	LEADING	1338	WP_053127803.1	A0A0K2ANN6	NA	ptsJ SAM23877_1418	aminotransferase class I/II-fold pyridoxal phosphate-dependent enzyme	Putative transcriptional regulatory protein PtsJ	NA	NA	PERSIST95	NA	NOT_UNIQ	NA	NA	NA	NA	NA	NA	1	76.5845	71.0015	58.296	65.0224	224.215	16.4425	86.6966	31.3901	0.112067	0.0777813	6.1189764041209703E-2	0.14032650286019499	0.0808004	0.17261904761904701	5.5041707099165102E-2	0.19670836076366	DIFF0.05	DIFF0.01	DIFF0.001	CAT_1	CAT_1	CAT_1	CAT_1	CAT_1	CAT_0	CAT_1	CAT_0	CAT_1	CAT_0	NA	NA	NA	NA
SAM23877_RS06500	CHR	NA	1441585	1442271	+	LAGGING	687	WP_053127805.1	A3KKS0	NA	SAM23877_1419 SAML1321	pyridoxamine 5'-phosphate oxidase family protein	Uncharacterized protein	NA	NA	PERSIST95	NA	NOT_UNIQ	NA	NA	NA	NA	NA	NA	0.983871	441.004	66.9578	42.2125	195.051	2459.97	179.039	30.5677	117.904	0.128923	0.152354	0.22402930402930399	2.0338183437761101E-2	0.0337935	5.4249902075989002E-2	0.37223023889690499	4.5467444331739298E-2	DIFF0.05	DIFF0.01	DIFF0.001	CAT_2	CAT_1	CAT_0	CAT_1	CAT_4	CAT_1	CAT_0	CAT_1	CAT_4	CAT_0	SWITCH0->4	NA	NA	NA
SAM23877_RS06505	CHR	NA	1442435	1443397	-	LEADING	963	WP_053127807.1	A3KKS1	NA	SAM23877_1420 SAML1322	DMT family transporter	Putative integral membrane protein	NA	NA	NOT_PERSIST95	NA	NOT_UNIQ	NA	NA	NA	NA	NA	NA	0.870968	108.245	166.147	126.687	58.1516	47.7674	93.4579	205.607	46.729	0.358942	0.153004	0.17985412055876801	0.50813995726842498	0.553478	0.43501291989663998	0.16170941089652199	0.52139326069410796	DIFF0.05	DIFF0.01	DIFF0.001	CAT_1	CAT_1	CAT_1	CAT_1	CAT_0	CAT_1	CAT_1	CAT_0	CAT_1	CAT_0	NA	NA	NA	NA
SAM23877_RS06510	CHR	NA	1443586	1444590	-	LEADING	1005	WP_053127808.1	A3KKS2	NA	SAM23877_1421 SAML1323	EamA family transporter	Putative integral membrane protein	NA	NA	PERSIST95	NA	NOT_UNIQ	NA	NA	NA	NA	NA	NA	0.991935	143.622	181.095	136.318	199.005	89.5522	68.6567	223.881	150.249	0.0489964	0.0152588	2.94265459828373E-2	3.8531774208847097E-2	0.0862378	0.11532051282051201	2.0208545770939099E-2	3.7991067724077399E-2	DIFF0.05	DIFF0.01	DIFF0.001	CAT_1	CAT_1	CAT_1	CAT_1	CAT_1	CAT_1	CAT_2	CAT_1	CAT_2	CAT_1	NA	NA	NA	NA
SAM23877_RS06515	CHR	NA	1444701	1445240	-	LEADING	540	WP_053127810.1	A3KKS3	NA	SAM23877_1422 SAML1324	peptidase	Uncharacterized protein	NA	NA	NOT_PERSIST95	NA	NOT_UNIQ	NA	NA	NA	NA	NA	NA	0.862903	839.759	157.407	379.63	270.37	1694.44	581.481	181.481	2509.26	0.0935687	0.0818401	0.111375111375111	7.1970223316797102E-2	0.0492239	0.140622139035257	0.17509050403787199	2.4858981900431398E-2	DIFF0.05	DIFF0.01	DIFF0.001	CAT_2	CAT_1	CAT_2	CAT_2	CAT_3	CAT_2	CAT_1	CAT_4	CAT_4	CAT_1	NA	NA	NA	NA
SAM23877_RS40170	CHR	NA	1445438	1445626	+	LAGGING	189	WP_174532197.1	A0A0K2ANP4	NA	SAM23877_1423	hypothetical protein	Uncharacterized protein	NA	NA	NOT_PERSIST95	NA	NOT_UNIQ	NA	NA	NA	NA	NA	NA	0.419355	175.344	116.402	375.661	148.148	47.619	10.582	349.206	222.222	0.639891	0.753011	0.46008255310580798	0.57606837606837602	0.890244	0.88888888888888795	0.57747309033662497	0.33346900013566599	DIFF0.05	DIFF0.01	DIFF0.001	CAT_1	CAT_1	CAT_2	CAT_1	CAT_0	CAT_0	CAT_2	CAT_1	CAT_2	CAT_0	NA	NA	NA	NA
SAM23877_RS37135	CHR	NA	1445698	1446354	-	LEADING	657	WP_079030644.1	A0A0K2AN96	NA	SAM23877_1424	helix-turn-helix transcriptional regulator	Putative PadR-like family transcriptional regulator	NA	NA	NOT_PERSIST95	NA	NOT_UNIQ	NA	NA	NA	NA	NA	NA	0.596774	1278.16	1284.63	1560.12	1165.91	1207	911.72	1916.29	984.779	0.0120386	0.0066356	5.91343368769704E-3	1.2047126875314999E-2	0.0129155	2.02472802766018E-2	7.7900025260321604E-3	1.8721452640617801E-2	DIFF0.05	DIFF0.01	DIFF0.001	CAT_3	CAT_3	CAT_3	CAT_3	CAT_3	CAT_2	CAT_3	CAT_3	CAT_3	CAT_2	NA	NA	NA	NA
SAM23877_RS06530	CHR	NA	1446526	1447335	+	LAGGING	810	WP_053127816.1	A3KKS6	NA	SAM23877_1425 SAML1327	PhzF family phenazine biosynthesis protein	Putative enzyme (EC 5.1.-.-) (Putative phenazine biosynthesis protein)	NA	NA	PERSIST95	NA	NOT_UNIQ	NA	NA	NA	NA	NA	NA	0.991935	332.827	412.346	95.0617	335.802	295.062	358.025	101.235	723.457	0.436136	0.296133	0.76575511700435595	0.36704677194799401	0.47967	0.31730443189373903	0.70104140900541301	0.126004311008898	DIFF0.05	DIFF0.01	DIFF0.001	CAT_1	CAT_2	CAT_1	CAT_2	CAT_2	CAT_2	CAT_1	CAT_2	CAT_2	CAT_1	NA	NA	NA	NA
SAM23877_RS06535	CHR	NA	1447421	1448248	-	LEADING	828	WP_053127818.1	A3KKS7	NA	SAM23877_1426 SAML1328	CPBP family intramembrane metalloprotease	Putative integral membrane protein	ACTINO_SIGN	CORE	PERSIST95	NA	NOT_UNIQ	NA	NA	NA	NA	NA	NA	1	962.15	589.372	1042.27	1094.2	939.614	1381.64	824.879	768.116	0.121503	0.199561	3.7008546305566499E-2	6.6697266017294199E-2	0.0802313	0.19582633593336801	3.1909299492601198E-2	0.239287794182275	DIFF0.05	DIFF0.01	DIFF0.001	CAT_2	CAT_2	CAT_3	CAT_3	CAT_2	CAT_3	CAT_2	CAT_2	CAT_3	CAT_2	NA	NA	NA	NA
SAM23877_RS06540	CHR	NA	1448377	1449894	-	LEADING	1518	WP_053127820.1	A3KKS8	NA	SAM23877_1427 SAML1329	glutamate--cysteine ligase	Uncharacterized protein	NA	CORE	PERSIST95	NA	NOT_UNIQ	NA	NA	NA	NA	NA	NA	1	820.237	187.088	384.058	631.094	834.651	1350.46	223.32	1891.96	0.0329531	0.0378017	3.8794250012053597E-2	1.9747190249349501E-2	0.0214371	5.3601910470806598E-2	5.0981677869991797E-2	8.3077609433381203E-3	DIFF0.05	DIFF0.01	DIFF0.001	CAT_2	CAT_1	CAT_2	CAT_2	CAT_2	CAT_3	CAT_2	CAT_3	CAT_3	CAT_1	NA	NA	NA	NA
SAM23877_RS06545	CHR	NA	1450450	1451034	+	LAGGING	585	WP_053127822.1	A0A0K2ANA1	NA	SAM23877_1429	hypothetical protein	Putative secreted protein	NA	NA	PERSIST95	NA	NOT_UNIQ	NA	NA	NA	NA	NA	NA	1	4637.2	27.3504	158.974	1535.04	15353.8	9721.37	124.786	2811.97	0.0335111	0.0266257	7.8140171731343105E-2	5.52256092677951E-3	0.0204299	4.7685033956999398E-2	5.0211350215569002E-2	5.9630869443986498E-3	DIFF0.05	DIFF0.01	DIFF0.001	CAT_4	CAT_0	CAT_1	CAT_3	CAT_4	CAT_4	CAT_1	CAT_4	CAT_4	CAT_0	SWITCH0->4	C1_B2_rRNA	NA	NA
SAM23877_RS06550	CHR	NA	1451307	1451510	+	LAGGING	204	WP_053127824.1	A3KKT0	NA	SAM23877_1430 SAML1331	hypothetical protein	Uncharacterized protein	NA	NA	PERSIST95	NA	NOT_UNIQ	NA	NA	NA	NA	NA	NA	0.983871	29427.5	2093.14	7602.94	15627.5	72338.2	34299	4132.35	63671.6	0.00632435	0.0075874	3.5327448434365502E-3	5.5277682773941196E-3	0.00487172	6.6814253805273999E-3	1.02599794872133E-2	5.8093965506995403E-3	DIFF0.05	DIFF0.01	DIFF0.001	CAT_4	CAT_3	CAT_4	CAT_4	CAT_4	CAT_4	CAT_4	CAT_4	CAT_4	CAT_3	NA	C1_B2_rRNA	NA	NA
SAM23877_RS06555	CHR	NA	1451790	1452185	+	LAGGING	396	WP_053127826.1	A3KKT1	NA	SAM23877_1431 SAML1332	helix-turn-helix transcriptional regulator	Putative substrate-binding protein	NA	NA	PERSIST95	NA	NOT_UNIQ	NA	NA	NA	NA	NA	NA	0.991935	744.747	386.364	608.586	590.909	757.576	1164.14	484.848	1030.3	0.0636171	0.0162853	8.0079982381853307E-2	6.1957953941834003E-2	0.047718	2.1417021417021401E-2	5.9551018615346001E-2	0.15831059818505699	DIFF0.05	DIFF0.01	DIFF0.001	CAT_2	CAT_2	CAT_2	CAT_2	CAT_2	CAT_3	CAT_2	CAT_3	CAT_3	CAT_2	NA	C1_B2_rRNA	NA	NA
SAM23877_RS06560	CHR	NA	1452297	1453235	+	LAGGING	939	WP_079030051.1	A3KKT2	modA	modA SAM23877_1432 SAML1333	molybdate ABC transporter substrate-binding protein	Molybdate-binding protein (Putative ABC transporter substrate-binding periplasmic transport)	NA	NA	PERSIST95	NA	NOT_UNIQ	NA	NA	NA	NA	NA	NA	0.967742	6328.42	309.904	4497.34	3267.31	8671.99	16338.7	500.532	6356.76	0.0100934	0.0152645	4.1197620659813999E-3	3.8379949852516901E-3	0.00431896	8.62491559907058E-3	3.0903833947385301E-2	3.5840394700138098E-3	DIFF0.05	DIFF0.01	DIFF0.001	CAT_4	CAT_2	CAT_4	CAT_4	CAT_4	CAT_4	CAT_2	CAT_4	CAT_4	CAT_2	NA	C1_B2_rRNA	NA	NA
SAM23877_RS06565	CHR	NA	1453232	1454119	+	LAGGING	888	WP_053127830.1	A3KKT3	modB	modB SAM23877_1433 SAML1334	molybdate ABC transporter permease subunit	Molybdenum transport system permease	NA	NA	PERSIST95	NA	NOT_UNIQ	NA	NA	NA	NA	NA	NA	0.983871	1091.53	66.4414	1213.96	860.36	1417.79	2152.03	104.73	1394.14	0.0410191	0.110046	8.9752506857351394E-3	1.3826653132902701E-2	0.00950638	1.0358337665716999E-2	0.122830676655277	1.15905453101923E-2	DIFF0.05	DIFF0.01	NA	CAT_2	CAT_1	CAT_3	CAT_2	CAT_3	CAT_3	CAT_1	CAT_3	CAT_3	CAT_1	NA	C1_B2_rRNA	NA	NA
SAM23877_RS06570	CHR	NA	1454116	1455210	+	LAGGING	1095	WP_053127832.1	A3KKT4	NA	modC SAM23877_1434 SAML1335	ABC transporter ATP-binding protein	Molybdenum import ATP-binding protein ModC (EC 3.6.3.29) (Putative ABC transporter ATP-binding protein)	NA	NA	NOT_PERSIST95	NA	NOT_UNIQ	NA	NA	NA	NA	NA	NA	0.459677	1543.1	73.9726	1825.57	1594.52	1055.71	4034.7	177.169	1228.31	0.149371	0.674127	2.8658817877056701E-2	1.46656555023562E-2	0.00779784	1.1184854533552301E-2	0.28311710959286102	2.6049130514760599E-2	DIFF0.05	DIFF0.01	DIFF0.001	CAT_3	CAT_1	CAT_3	CAT_3	CAT_3	CAT_4	CAT_1	CAT_3	CAT_4	CAT_1	NA	C1_B2_rRNA	NA	NA
SAM23877_RS06575	CHR	NA	1455237	1455656	+	LAGGING	420	WP_053127834.1	A3KKT5	NA	SAM23877_1435 SAML1336	TOBE domain-containing protein	Putative molibdenum binding protein (Putative molybdenum binding protein)	NA	NA	NOT_PERSIST95	NA	NOT_UNIQ	NA	NA	NA	NA	NA	NA	0.532258	135.452	57.1429	140.476	104.762	100	302.381	59.5238	119.048	0.556126	0.930039	0.78000408496731999	0.39520013477604898	0.20319	0.109615384615384	0.88467439618434096	0.590160686238975	DIFF0.05	NA	NA	CAT_1	CAT_1	CAT_1	CAT_1	CAT_1	CAT_2	CAT_1	CAT_1	CAT_2	CAT_1	NA	C1_B2_rRNA	NA	NA
SAM23877_RS06580	CHR	NA	1455718	1458603	-	LEADING	2886	WP_053127836.1	A3KKT6	gcvP	gcvP SAM23877_1436 SAML1337	aminomethyl-transferring glycine dehydrogenase	Glycine dehydrogenase (decarboxylating) (EC 1.4.4.2) (Glycine cleavage system P-protein) (Glycine decarboxylase) (Glycine dehydrogenase (aminomethyl-transferring))	NA	CORE	PERSIST95	NA	NOT_UNIQ	NA	NA	NA	NA	NA	NA	1	1512.11	2808.73	1463.27	574.498	848.926	1391.89	1651.77	1573.46	0.0150494	0.00556323	1.3488362654612999E-2	1.9872075623352501E-2	0.0184565	2.36451848770356E-2	1.44318340375937E-2	9.88884885451413E-3	DIFF0.05	DIFF0.01	DIFF0.001	CAT_3	CAT_4	CAT_3	CAT_2	CAT_2	CAT_3	CAT_3	CAT_3	CAT_4	CAT_2	NA	C1_B2_rRNA	NA	NA
SAM23877_RS06585	CHR	NA	1459016	1459393	+	LAGGING	378	WP_053127838.1	A0A0K2ANJ3	NA	SAM23877_1437	PRC-barrel domain-containing protein	PRC domain-containing protein	NA	NA	NOT_PERSIST95	NA	NOT_UNIQ	NA	NA	NA	NA	NA	NA	0.653226	108.175	15.873	13.2275	50.2646	47.619	208.995	26.455	346.561	0.86784	0.96147	0.97623626373626304	0.92874648663126402	0.916665	0.742160276458246	0.95277342830534295	0.59682945092860495	DIFF0.05	DIFF0.01	NA	CAT_1	CAT_0	CAT_0	CAT_1	CAT_0	CAT_1	CAT_0	CAT_2	CAT_2	CAT_0	NA	C1_B2_rRNA	NA	NA
SAM23877_RS06595	CHR	NA	1460897	1461580	-	LEADING	684	WP_079030054.1	A0A0K2ANB1	NA	SAM23877_1439	MerR family transcriptional regulator	HTH merR-type domain-containing protein	ACTINO_SIGN	CORE	PERSIST95	NA	NOT_UNIQ	NA	NA	NA	NA	NA	NA	1	6193.33	3785.09	6404.97	8923.98	4652.05	7979.53	6257.31	5666.67	0.00411418	0.003125	2.61392839026577E-3	3.1608963682524202E-3	0.00560449	7.9896535781483202E-3	3.47974007959797E-3	2.82557677232661E-3	DIFF0.05	DIFF0.01	DIFF0.001	CAT_4	CAT_4	CAT_4	CAT_4	CAT_4	CAT_4	CAT_4	CAT_4	CAT_4	CAT_4	NA	C1_B2_rRNA	NA	C6_B1_rRNA
SAM23877_RS06600	CHR	NA	1461774	1462247	-	LEADING	474	WP_053127842.1	A3KKT9	NA	SAM23877_1440 SAML1341	bifunctional nuclease family protein	BFN domain-containing protein	NA	CORE	PERSIST95	NA	NOT_UNIQ	NA	NA	NA	NA	NA	NA	1	8957.24	7685.65	7516.88	9489.45	7755.27	13343.9	7540.08	8082.28	0.0164755	0.0111984	1.04654980335371E-2	1.17073232322368E-2	0.0155331	2.9494980109071801E-2	1.44166685281935E-2	2.2512241374430399E-2	DIFF0.05	DIFF0.01	NA	CAT_4	CAT_4	CAT_4	CAT_4	CAT_4	CAT_4	CAT_4	CAT_4	CAT_4	CAT_4	NA	C1_B2_rRNA	NA	C6_B1_rRNA
SAM23877_RS06605	CHR	NA	1462332	1463069	-	LEADING	738	WP_053127844.1	A3KKU0	NA	SAM23877_1441 SAML1342	MerR family transcriptional regulator	HTH merR-type domain-containing protein	ACTINO_SIGN	CORE	PERSIST95	NA	NOT_UNIQ	NA	NA	NA	NA	NA	NA	1	3015.35	3174.8	2668.02	1487.8	2934.96	2418.7	3311.65	4800.81	0.00777521	0.0063393	7.74430379879137E-3	5.4397744762742098E-3	0.00979756	7.36191527567136E-3	8.6321704823267408E-3	9.1114183032359203E-3	DIFF0.05	DIFF0.01	NA	CAT_4	CAT_4	CAT_4	CAT_3	CAT_4	CAT_3	CAT_4	CAT_4	CAT_4	CAT_3	NA	C1_B2_rRNA	NA	C6_B1_rRNA
SAM23877_RS37140	CHR	NA	1463113	1463940	-	LEADING	828	WP_079030055.1	A0A0K2ANJ8	NA	SAM23877_1442	FHA domain-containing protein	FHA domain-containing protein	NA	CORE	PERSIST95	NA	NOT_UNIQ	NA	NA	NA	NA	NA	NA	1	16358.7	10827.3	8295.89	7157	15626.8	31585.7	10036.2	22838.2	0.00849561	0.00675852	7.4425848516093797E-3	7.3169325314227799E-3	0.00851821	1.44520397175468E-2	9.2693263587730994E-3	5.7116503580664901E-3	DIFF0.05	DIFF0.01	DIFF0.001	CAT_4	CAT_4	CAT_4	CAT_4	CAT_4	CAT_4	CAT_4	CAT_4	CAT_4	CAT_4	NA	C1_B2_rRNA	NA	C6_B1_rRNA
SAM23877_RS06615	CHR	NA	1464131	1465003	-	LEADING	873	WP_053127848.1	A0A0K2ANR3	NA	SAM23877_1443	DUF881 domain-containing protein	Putative membrane protein	NA	NA	PERSIST95	NA	NOT_UNIQ	NA	NA	NA	NA	NA	NA	1	10240.1	3489.12	3131.73	3625.43	8707.9	23769.8	4337.92	17902.6	0.00776078	0.00619064	6.9255118139093597E-3	6.6994670757820098E-3	0.00798455	1.2306863509368399E-2	6.5035657695548402E-3	7.7148527545684497E-3	DIFF0.05	DIFF0.01	DIFF0.001	CAT_4	CAT_4	CAT_4	CAT_4	CAT_4	CAT_4	CAT_4	CAT_4	CAT_4	CAT_4	NA	C1_B2_rRNA	NA	C6_B1_rRNA
SAM23877_RS06620	CHR	NA	1465009	1465341	-	LEADING	333	WP_003977440.1	A3KKU3	NA	SAM23877_1444 SAML1345	small basic family protein	Putative integral membrane protein	NA	CORE	PERSIST95	NA	NOT_UNIQ	NA	NA	NA	NA	NA	NA	1	1068.95	1786.79	1210.21	933.934	1042.04	474.474	1543.54	642.643	0.0256318	0.0067048	4.3744531933508296E-3	1.94465440497186E-2	0.0348805	5.9539330725771403E-2	1.19125791276674E-2	4.2564440647092201E-2	DIFF0.05	DIFF0.01	DIFF0.001	CAT_2	CAT_3	CAT_3	CAT_2	CAT_3	CAT_2	CAT_3	CAT_2	CAT_3	CAT_2	NA	C1_B2_rRNA	NA	C6_B1_rRNA
SAM23877_RS06625	CHR	NA	1465338	1466174	-	LEADING	837	WP_053127850.1	A0A0K2ANB4	NA	SAM23877_1445	DUF881 domain-containing protein	Putative membrane associated protein	NA	CORE	PERSIST95	NA	NOT_UNIQ	NA	NA	NA	NA	NA	NA	1	2191.42	3129.03	2063.32	1634.41	1565.11	2038.23	3095.58	1679.81	0.0278077	0.0193101	4.1804607847006701E-2	2.4060355141971201E-2	0.0198313	1.33513450846382E-2	4.84026393082033E-2	2.7893706576230502E-2	DIFF0.05	DIFF0.01	DIFF0.001	CAT_3	CAT_4	CAT_3	CAT_3	CAT_3	CAT_3	CAT_4	CAT_3	CAT_4	CAT_3	NA	C1_B2_rRNA	NA	C6_B1_rRNA
SAM23877_RS06630	CHR	NA	1466342	1468837	-	LEADING	2496	WP_053127852.1	A3KKU5	NA	SAM23877_1446 SAML1347	NTP transferase domain-containing protein	Putative mannose-1-phosphate guanyltransferase	NA	CORE	PERSIST95	NA	NOT_UNIQ	NA	NA	NA	NA	NA	NA	1	2866	2221.15	2790.06	2102.56	2975.96	3286.46	1989.58	4301.28	0.010243	0.00617297	6.8746325844475801E-3	6.8496073716990697E-3	0.0104039	2.45951150583145E-2	1.0881774505872299E-2	5.9226915783975103E-3	DIFF0.05	NA	NA	CAT_3	CAT_3	CAT_4	CAT_3	CAT_4	CAT_4	CAT_3	CAT_4	CAT_4	CAT_3	NA	C1_B2_rRNA	NA	C6_B1_rRNA
SAM23877_RS06635	CHR	NA	1468951	1469559	-	LEADING	609	WP_053127854.1	A0A0K2ANK1	NA	pgsA SAM23877_1447	CDP-alcohol phosphatidyltransferase family protein	Putative CDP-diacylglycerol--glycerol-3-phosphate 3-phosphatidyl-transferase (EC 2.7.8.5)	NA	CORE	PERSIST95	NA	NOT_UNIQ	NA	NA	NA	NA	NA	NA	1	2072.05	2213.46	1763.55	1346.47	1431.86	3070.61	2571.43	1530.38	0.0201926	0.00244639	9.5895051107772796E-3	1.6309382420833698E-2	0.0282804	4.1706596791291399E-2	7.5478133216768497E-3	3.5467855854169603E-2	DIFF0.05	DIFF0.01	DIFF0.001	CAT_3	CAT_3	CAT_3	CAT_3	CAT_3	CAT_4	CAT_3	CAT_3	CAT_4	CAT_3	NA	C1_B2_rRNA	NA	C6_B1_rRNA
SAM23877_RS06655	CHR	NA	1475370	1475819	+	LAGGING	450	WP_053127856.1	A3KKU7	NA	SAM23877_1448 SAML1349	PTS glucose transporter subunit IIA	Putative PTS system sugar phosphotransferase component IIA	NA	CORE	PERSIST95	NA	NOT_UNIQ	NA	NA	NA	NA	NA	NA	1	9264.24	5604.44	4191.11	3951.11	6126.67	28357.8	3848.89	4637.78	0.00661403	0.00500498	4.7510913964197102E-3	6.7482851651754E-3	0.00695781	1.0486557955892701E-2	7.5937358331048298E-3	4.7557353248882696E-3	DIFF0.05	DIFF0.01	DIFF0.001	CAT_4	CAT_4	CAT_4	CAT_4	CAT_4	CAT_4	CAT_4	CAT_4	CAT_4	CAT_4	NA	C1_B2_rRNA	NA	C6_B1_rRNA
SAM23877_RS06660	CHR	NA	1475895	1477565	+	LAGGING	1671	WP_053127858.1	A3KKU8	ptsP	ptsI SAM23877_1449 SAML1350	phosphoenolpyruvate--protein phosphotransferase	Phosphoenolpyruvate-protein phosphotransferase (EC 2.7.3.9) (Phosphotransferase system, enzyme I)	NA	CORE	PERSIST95	NA	NOT_UNIQ	NA	NA	NA	NA	NA	NA	1	2072.21	2578.7	2318.37	1739.08	2244.76	1797.73	2131.06	1676.24	0.027031	0.0261769	2.6758839110558898E-2	2.1451409986540399E-2	0.0233714	2.17769989342207E-2	5.17963849339102E-2	1.78850911811517E-2	DIFF0.05	DIFF0.01	DIFF0.001	CAT_3	CAT_4	CAT_3	CAT_3	CAT_3	CAT_3	CAT_3	CAT_3	CAT_4	CAT_3	NA	C1_B2_rRNA	NA	C6_B1_rRNA
SAM23877_RS06665	CHR	NA	1477634	1478524	-	LEADING	891	WP_053127860.1	A3KKU9	NA	SAM23877_1450 SAML1351	hypothetical protein	Uncharacterized protein	NA	NA	PERSIST95	NA	NOT_UNIQ	NA	NA	NA	NA	NA	NA	0.991935	69.3939	26.936	41.5264	53.8721	71.8294	177.329	14.5903	58.3614	0.625571	0.806468	0.76091769524547503	0.50601795185638498	0.479101	0.39519873280495399	0.89265823737487704	0.53863364986144802	DIFF0.05	DIFF0.01	DIFF0.001	CAT_0	CAT_0	CAT_0	CAT_1	CAT_1	CAT_1	CAT_0	CAT_1	CAT_1	CAT_0	NA	C1_B2_rRNA	NA	C6_B1_rRNA
SAM23877_RS06670	CHR	NA	1478648	1480624	-	LEADING	1977	WP_053127862.1	A3KKV0	NA	acsA SAM23877_1451 SAML1352	acetoacetate--CoA ligase	Acetyl-coenzyme A synthetase 1 (EC 6.2.1.1) (Putative acetoacetyl-CoA synthetase)	NA	CORE	PERSIST95	NA	NOT_UNIQ	NA	NA	NA	NA	NA	NA	1	161.411	111.786	158.321	205.362	189.681	236.722	52.605	164.896	0.140455	0.123357	0.13687277588490199	7.6363172947008104E-2	0.0965759	0.119513556618819	0.29564545184180002	0.134855491141605	DIFF0.05	DIFF0.01	DIFF0.001	CAT_1	CAT_1	CAT_1	CAT_1	CAT_1	CAT_2	CAT_1	CAT_1	CAT_2	CAT_1	NA	C1_B2_rRNA	NA	C6_B1_rRNA
SAM23877_RS06675	CHR	NA	1480838	1483198	+	LAGGING	2361	WP_053127865.1	A3KKV1	NA	SAM23877_1452 SAML1353	glycoside hydrolase family 31 protein	Putative glycosyl hydrolase	NA	NA	PERSIST95	NA	NOT_UNIQ	NA	NA	NA	NA	NA	NA	0.967742	223.901	53.7908	187.632	640.83	313.003	185.091	63.1089	275.307	0.0484977	0.0888639	3.16235614931644E-2	1.0957109524466701E-2	0.0324679	9.2716794404977099E-2	7.0127748068924495E-2	1.2727150060389001E-2	DIFF0.05	DIFF0.01	DIFF0.001	CAT_1	CAT_1	CAT_1	CAT_2	CAT_2	CAT_1	CAT_1	CAT_2	CAT_2	CAT_1	NA	C1_B2_rRNA	NA	C6_B1_rRNA
SAM23877_RS06680	CHR	NA	1483216	1483752	-	LEADING	537	WP_053127868.1	A3KKV2	NA	SAM23877_1453 SAML1354	NUDIX domain-containing protein	Putative Nudix/MutT family protein	NA	NA	NOT_PERSIST95	NA	NOT_UNIQ	NA	NA	NA	NA	NA	NA	0.798387	124.693	160.149	113.594	119.181	78.2123	85.6611	223.464	100.559	0.524841	0.162398	0.55781483929495901	0.76426316699927399	0.707599	0.66450216450216404	0.19189985984244301	0.62541275554077602	DIFF0.05	DIFF0.01	DIFF0.001	CAT_1	CAT_1	CAT_1	CAT_1	CAT_1	CAT_1	CAT_2	CAT_1	CAT_2	CAT_1	NA	C1_B2_rRNA	NA	C6_B1_rRNA
SAM23877_RS06685	CHR	NA	1483799	1484608	-	LEADING	810	WP_053127870.1	A3KKV3	NA	SAM23877_1454 SAML1355	M15 family metallopeptidase	D-alanyl-D-alanine dipeptidase (D-Ala-D-Ala dipeptidase) (EC 3.4.13.22)	NA	NA	NOT_PERSIST95	NA	NOT_UNIQ	NA	NA	NA	NA	NA	NA	0.774194	31.3457	46.9136	43.2099	22.2222	50.6173	9.87654	32.0988	18.5185	0.553124	0.229375	0.38373991083468201	0.64345451442225599	0.532415	0.850665266106442	0.48608541257826299	0.74613415258576499	DIFF0.05	NA	NA	CAT_0	CAT_1	CAT_1	CAT_0	CAT_0	CAT_0	CAT_0	CAT_0	CAT_1	CAT_0	NA	C1_B2_rRNA	NA	C6_B1_rRNA
SAM23877_RS06690	CHR	NA	1484760	1486385	+	LAGGING	1626	WP_053127872.1	A3KKV4	NA	SAM23877_1455 SAML1356	GGDEF domain-containing protein	Uncharacterized protein	NA	NA	NOT_PERSIST95	NA	NOT_UNIQ	NA	NA	NA	NA	NA	NA	0.330645	874.121	7.99508	286.593	2205.41	1134.07	1430.5	11.6851	1301.35	0.0136871	0.025679	1.87265917602996E-3	2.2917707117981602E-3	0.00406674	2.1772078167906699E-2	3.63937138130686E-2	3.7334788422045901E-3	DIFF0.05	DIFF0.01	DIFF0.001	CAT_2	CAT_0	CAT_2	CAT_3	CAT_3	CAT_3	CAT_0	CAT_3	CAT_3	CAT_0	SWITCH0->3	C1_B2_rRNA	NA	C6_B1_rRNA
SAM23877_RS06695	CHR	NA	1487092	1487847	+	LAGGING	756	WP_053127874.1	A3KKV5	NA	glpF SAM23877_1457 SAML1357	aquaporin family protein	Putative glycerol uptake facilitator protein	NA	NA	NOT_PERSIST95	NA	NOT_UNIQ	NA	NA	NA	NA	NA	NA	0.41129	288.135	13.2275	47.619	488.095	455.026	546.296	15.873	431.217	0.257995	0.512698	0.44371468926553598	3.3888924245962501E-2	0.0344234	6.3700738916256106E-2	0.64154942279942195	7.5987336417756596E-2	DIFF0.05	DIFF0.01	DIFF0.001	CAT_1	CAT_0	CAT_1	CAT_2	CAT_2	CAT_2	CAT_0	CAT_2	CAT_2	CAT_0	NA	C1_B2_rRNA	NA	C6_B1_rRNA
SAM23877_RS06700	CHR	NA	1487908	1489434	+	LAGGING	1527	WP_053127876.1	A3KKV6	glpK	glpK SAM23877_1458 SAML1358	glycerol kinase GlpK	Glycerol kinase (EC 2.7.1.30) (ATP:glycerol 3-phosphotransferase) (Glycerokinase) (GK)	NA	NA	NOT_PERSIST95	NA	NOT_UNIQ	NA	NA	NA	NA	NA	NA	0.475806	142.986	16.372	37.3281	181.401	249.509	269.155	13.0976	204.977	0.408249	0.77764	0.63289234804620598	0.14465213194300799	0.159086	0.12157591884687401	0.84441780490167495	0.17747588532073899	DIFF0.05	DIFF0.01	DIFF0.001	CAT_1	CAT_0	CAT_0	CAT_1	CAT_1	CAT_2	CAT_0	CAT_1	CAT_2	CAT_0	NA	C1_B2_rRNA	NA	C6_B1_rRNA
SAM23877_RS06705	CHR	NA	1489498	1490103	-	LEADING	606	WP_053127878.1	A3KKV7	NA	SAM23877_1459 SAML1359	ATP/GTP-binding protein	Putative ATP/GTP-binding protein	NA	CORE	PERSIST95	NA	NOT_UNIQ	NA	NA	NA	NA	NA	NA	1	755.726	1094.06	953.795	669.967	678.218	361.386	1135.31	498.35	0.0616136	0.00603498	1.3926863441426501E-2	0.121229739033101	0.0736639	4.0952601513046097E-2	1.0445820648920599E-2	0.16504132427631199	DIFF0.05	DIFF0.01	DIFF0.001	CAT_2	CAT_3	CAT_2	CAT_2	CAT_2	CAT_2	CAT_3	CAT_2	CAT_3	CAT_2	NA	C1_B2_rRNA	NA	C6_B1_rRNA
SAM23877_RS06710	CHR	NA	1490210	1490605	-	LEADING	396	WP_053127881.1	A3KKV8	NA	SAM23877_1460 SAML1360	DUF742 domain-containing protein	Uncharacterized protein	NA	NA	PERSIST95	NA	NOT_UNIQ	NA	NA	NA	NA	NA	NA	1	1072.8	1148.99	914.141	547.98	742.424	1830.81	1232.32	664.141	0.0294085	0.0159069	3.3076865917963903E-2	3.7655138096386501E-2	0.0148678	1.82755371923344E-2	3.4669835635565902E-2	5.1407586926852801E-2	DIFF0.05	DIFF0.01	DIFF0.001	CAT_2	CAT_3	CAT_2	CAT_2	CAT_2	CAT_3	CAT_3	CAT_2	CAT_3	CAT_2	NA	C1_B2_rRNA	NA	C6_B1_rRNA
SAM23877_RS06715	CHR	NA	1490616	1491050	-	LEADING	435	WP_053127883.1	A3KKV9	NA	SAM23877_1461 SAML1361	roadblock/LC7 domain-containing protein	Robl_LC7 domain-containing protein	NA	CORE	PERSIST95	NA	NOT_UNIQ	NA	NA	NA	NA	NA	NA	1	1306.07	1786.21	1636.78	1064.37	878.161	1457.47	1931.03	255.172	0.00846392	0.00304096	2.9892248870350998E-3	8.4259710178680603E-3	0.00220988	1.0373911503855001E-2	4.0879062695914504E-3	2.81195883111067E-2	DIFF0.05	DIFF0.01	DIFF0.001	CAT_3	CAT_3	CAT_3	CAT_3	CAT_2	CAT_3	CAT_3	CAT_2	CAT_3	CAT_2	NA	C1_B2_rRNA	NA	C6_B1_rRNA
SAM23877_RS06720	CHR	NA	1491047	1493989	-	LEADING	2943	WP_053142229.1	A3KKW0	NA	SAM23877_1462 SAML1362	nitrate- and nitrite sensing domain-containing protein	Putative large secreted protein	NA	NA	NOT_PERSIST95	NA	NOT_UNIQ	NA	NA	NA	NA	NA	NA	0.919355	473.52	707.102	689.772	366.293	259.259	271.152	916.412	135.916	0.0260351	0.0136603	2.31387670476784E-2	2.2517138753890699E-2	0.0351629	1.5234330582630001E-2	1.8102773838041201E-2	5.4429153390169897E-2	DIFF0.05	DIFF0.01	DIFF0.001	CAT_2	CAT_2	CAT_2	CAT_2	CAT_1	CAT_2	CAT_2	CAT_1	CAT_2	CAT_1	NA	C1_B2_rRNA	NA	C6_B1_rRNA
SAM23877_RS06725	CHR	NA	1494416	1494973	+	LAGGING	558	WP_053142233.1	A0A0K2ANU9	NA	SAM23877_1463	hypothetical protein	Putative membrane protein	NA	NA	NOT_PERSIST95	NA	NOT_UNIQ	NA	NA	NA	NA	NA	NA	0.653226	2494.87	275.986	933.692	1706.09	2168.46	3383.51	706.093	7732.97	0.0761415	0.2146	7.7580495416881501E-2	2.32813290671725E-2	0.0196729	1.4204158466244499E-2	0.15944276835080001	2.4209443860841499E-2	DIFF0.05	DIFF0.01	DIFF0.001	CAT_3	CAT_2	CAT_2	CAT_3	CAT_3	CAT_4	CAT_2	CAT_4	CAT_4	CAT_2	NA	C1_B2_rRNA	NA	C6_B1_rRNA
SAM23877_RS06730	CHR	NA	1495138	1499802	-	LEADING	4665	WP_053127885.1	A3KKW2	NA	SAM23877_1464 SAML1364	hypothetical protein	Uncharacterized protein	NA	NA	NOT_PERSIST95	NA	NOT_UNIQ	NA	NA	NA	NA	NA	NA	0.943548	147.814	248.232	186.924	83.8156	82.5295	112.54	261.951	49.089	0.385524	0.0793909	0.24826099578483099	0.47832504365230599	0.485523	0.36351986770644101	0.174901057029376	0.86874339884519203	DIFF0.05	DIFF0.01	DIFF0.001	CAT_1	CAT_2	CAT_1	CAT_1	CAT_1	CAT_1	CAT_2	CAT_0	CAT_2	CAT_0	NA	C1_B2_rRNA	NA	C6_B1_rRNA
SAM23877_RS06735	CHR	NA	1499889	1500770	-	LEADING	882	WP_053127887.1	A3KKW3	NA	SAM23877_1465 SAML1365	hypothetical protein	Putative membrane protein	NA	CORE	PERSIST95	NA	NOT_UNIQ	NA	NA	NA	NA	NA	NA	1	200.17	309.524	252.834	149.66	136.054	100.907	377.551	89.5692	0.123067	0.0506797	0.11510189874544299	0.108697606056761	0.208849	0.122753522753522	5.8647898733006E-2	0.196741239451106	DIFF0.05	DIFF0.01	DIFF0.001	CAT_1	CAT_2	CAT_2	CAT_1	CAT_1	CAT_1	CAT_2	CAT_1	CAT_2	CAT_1	NA	C1_B2_rRNA	NA	C6_B1_rRNA
SAM23877_RS06740	CHR	NA	1501087	1502613	-	LEADING	1527	WP_053127889.1	A3KKW4	NA	SAM23877_1467 SAML1366	hypothetical protein	Putative membrane protein	NA	CORE	PERSIST95	NA	NOT_UNIQ	NA	NA	NA	NA	NA	NA	1	240.144	421.742	314.342	148.003	153.897	144.073	400.131	99.5416	0.102058	0.0410025	7.5152059991876893E-2	9.03824756786758E-2	0.099489	0.194453074835849	0.104690977383287	0.109237182357054	DIFF0.05	DIFF0.01	DIFF0.001	CAT_1	CAT_2	CAT_2	CAT_1	CAT_1	CAT_1	CAT_2	CAT_1	CAT_2	CAT_1	NA	C1_B2_rRNA	NA	C6_B1_rRNA
SAM23877_RS06745	CHR	NA	1502943	1503638	-	LEADING	696	WP_053127891.1	A3KKW5	NA	SAM23877_1468 SAML1367	GntR family transcriptional regulator	Putative GntR-family transcriptional regulator	NA	NA	NOT_PERSIST95	NA	NOT_UNIQ	NA	NA	NA	NA	NA	NA	0.717742	1340.4	2280.17	2518.68	1790.23	764.368	100.575	2321.84	170.977	0.0438791	0.00182317	2.2256359364128502E-3	3.58725256021298E-2	0.0684305	0.15864527629233499	4.6211655910980299E-3	3.5535323787650598E-2	DIFF0.05	DIFF0.01	DIFF0.001	CAT_3	CAT_3	CAT_4	CAT_3	CAT_2	CAT_1	CAT_3	CAT_1	CAT_4	CAT_1	NA	C1_B2_rRNA	NA	C6_B1_rRNA
SAM23877_RS06750	CHR	NA	1503768	1505090	+	LAGGING	1323	WP_053127894.1	A3KKW6	NA	SAM23877_1469 SAML1368	MFS transporter	Putative transmembrane transport protein	NA	NA	NOT_PERSIST95	NA	NOT_UNIQ	NA	NA	NA	NA	NA	NA	0.532258	245.586	152.683	264.55	279.667	908.541	19.6523	156.463	24.1875	0.192424	0.0298986	3.8314843002343002E-2	9.1106468243177405E-2	0.308012	0.55343915343915295	5.3620187109024497E-2	0.27257762813318298	DIFF0.05	DIFF0.01	DIFF0.001	CAT_1	CAT_1	CAT_2	CAT_2	CAT_2	CAT_0	CAT_1	CAT_0	CAT_2	CAT_0	NA	C1_B2_rRNA	NA	C6_B1_rRNA
SAM23877_RS06755	CHR	NA	1505288	1506085	+	LAGGING	798	WP_053142236.1	A3KKW7	NA	SAM23877_1470 SAML1369	putative hydro-lyase	Putative hydro-lyase SAM23877_1470 (EC 4.2.1.-)	NA	NA	NOT_PERSIST95	NA	NOT_UNIQ	NA	NA	NA	NA	NA	NA	0.467742	201.153	111.529	219.298	229.323	744.361	16.2907	125.313	33.8346	0.38233	0.0279541	0.145047372954349	0.521759660370819	0.537718	0.91595013115385004	7.46385422856011E-2	0.45324085012544801	DIFF0.05	DIFF0.01	DIFF0.001	CAT_1	CAT_1	CAT_1	CAT_1	CAT_2	CAT_0	CAT_1	CAT_0	CAT_2	CAT_0	NA	C1_B2_rRNA	NA	C6_B1_rRNA
SAM23877_RS06760	CHR	NA	1506242	1507399	-	LEADING	1158	WP_053127895.1	A3KKW8	NA	pimC SAM23877_1471 SAML1370	glycosyltransferase	GDP-mannose-dependent alpha-(1-6)-phosphatidylinositol dimannoside mannosyltransferase (EC 2.4.1.57) (Putative glycosyl transferase)	NA	NA	NOT_PERSIST95	NA	NOT_UNIQ	NA	NA	NA	NA	NA	NA	0.548387	84.0674	8.63558	24.1796	234.888	269.43	54.4041	23.3161	33.6788	0.437566	0.791774	0.74138450106973097	0.18313125908962499	0.243256	0.14487198388127101	0.75977349534349703	0.198769584845534	DIFF0.05	DIFF0.01	DIFF0.001	CAT_1	CAT_0	CAT_0	CAT_1	CAT_2	CAT_1	CAT_0	CAT_0	CAT_2	CAT_0	NA	C1_B2_rRNA	NA	C6_B1_rRNA
SAM23877_RS06765	CHR	NA	1507396	1508523	-	LEADING	1128	WP_053127897.1	A3KKW9	NA	mgtA SAM23877_1472 SAML1371	glycosyltransferase family 1 protein	GDP-mannose-dependent alpha-mannosyltransferase (EC 2.4.1.-) (Putative glycosyl transferase)	NA	NA	NOT_PERSIST95	NA	NOT_UNIQ	NA	NA	NA	NA	NA	NA	0.58871	79.344	30.1418	31.9149	118.794	211.879	103.723	40.7801	23.0496	0.113549	0.106313	0.16133224339223201	3.63834422657952E-2	0.132119	5.9146280076512597E-2	0.143673639668633	0.15587321885275801	DIFF0.05	DIFF0.01	DIFF0.001	CAT_1	CAT_0	CAT_0	CAT_1	CAT_1	CAT_1	CAT_1	CAT_0	CAT_1	CAT_0	NA	C1_B2_rRNA	NA	C6_B1_rRNA
SAM23877_RS06770	CHR	NA	1508842	1510260	-	LEADING	1419	WP_053127899.1	A3KKX0	NA	SAM23877_1473 SAML1372	hypothetical protein	Uncharacterized protein	NA	CORE	PERSIST95	NA	NOT_UNIQ	NA	NA	NA	NA	NA	NA	1	523.185	732.206	775.899	603.946	437.632	248.062	598.309	384.073	0.0200462	0.00491936	9.7855231265013103E-3	1.36958672743464E-2	0.0201687	6.52520195699169E-2	9.4493121720639998E-3	1.7052563815342901E-2	DIFF0.05	DIFF0.01	DIFF0.001	CAT_2	CAT_2	CAT_2	CAT_2	CAT_2	CAT_2	CAT_2	CAT_2	CAT_2	CAT_2	NA	NA	NA	NA
SAM23877_RS06775	CHR	NA	1510595	1510987	-	LEADING	393	WP_053127901.1	A0A0K2ANG2	NA	SAM23877_1474	ankyrin repeat domain-containing protein	Putative ankyrin-like protein	NA	CORE	PERSIST95	NA	NOT_UNIQ	NA	NA	NA	NA	NA	NA	1	2075.14	3234.1	2315.52	1842.24	1155.22	2559.8	2781.17	399.491	0.0136819	0.00919042	9.4893576429652092E-3	8.1234411257421896E-3	0.0104111	6.5232205822151803E-3	1.31157654291616E-2	3.8919640158030198E-2	DIFF0.05	DIFF0.01	DIFF0.001	CAT_3	CAT_4	CAT_3	CAT_3	CAT_3	CAT_3	CAT_4	CAT_2	CAT_4	CAT_2	NA	NA	NA	NA
SAM23877_RS06780	CHR	NA	1511308	1511502	+	LAGGING	195	WP_003977410.1	A3KKX2	NA	SAM23877_1475 SAML1374	hypothetical protein	Cytoplasmic membrane protein FsxA (Putative membrane protein)	NA	NA	PERSIST95	NA	NOT_UNIQ	NA	NA	NA	NA	NA	NA	0.991935	1101.33	20.5128	56.4103	328.205	589.744	3753.85	20.5128	1800	0.373781	0.835679	0.64005083514887395	0.12546428297236401	0.0871263	7.1584633853541399E-2	0.82152777777777697	3.5032520130559297E-2	DIFF0.05	DIFF0.01	DIFF0.001	CAT_2	CAT_0	CAT_1	CAT_2	CAT_2	CAT_4	CAT_0	CAT_3	CAT_4	CAT_0	SWITCH0->4	NA	NA	NA
SAM23877_RS06790	CHR	NA	1513632	1515134	-	LEADING	1503	WP_053127905.1	A3KKX4	NA	SAM23877_1477 SAML1376	PLP-dependent aminotransferase family protein	Putative GntR-family regulatory protein	NA	CORE	PERSIST95	NA	NOT_UNIQ	NA	NA	NA	NA	NA	NA	1	362.841	673.32	342.648	340.652	292.748	180.971	554.89	208.25	0.0315607	0.0082889	2.60822280489456E-2	1.2819924952808899E-2	0.0338252	6.4686400837503696E-2	2.7181881196560401E-2	4.8040380156335397E-2	DIFF0.05	DIFF0.01	DIFF0.001	CAT_2	CAT_2	CAT_2	CAT_2	CAT_2	CAT_1	CAT_2	CAT_1	CAT_2	CAT_1	NA	NA	NA	NA
SAM23877_RS06795	CHR	NA	1515236	1515898	+	LAGGING	663	WP_053127907.1	A0A0K2ANW3	NA	SAM23877_1478	membrane protein	Uncharacterized protein	NA	NA	NOT_PERSIST95	NA	NOT_UNIQ	NA	NA	NA	NA	NA	NA	0.91129	110.905	346.908	39.2157	155.354	51.2821	70.8899	42.2323	98.0392	0.128328	0.0398666	0.201082251082251	0.135162329677841	0.210924	2.9644268774703501E-2	0.13252726410621099	0.149092551531575	DIFF0.05	DIFF0.01	DIFF0.001	CAT_1	CAT_2	CAT_0	CAT_1	CAT_0	CAT_1	CAT_1	CAT_1	CAT_2	CAT_0	NA	NA	NA	NA
SAM23877_RS06800	CHR	NA	1515895	1516671	+	LAGGING	777	WP_053127909.1	A3KKX6	NA	SAM23877_1479 SAML1378	glycerophosphodiester phosphodiesterase	Putative phosphodiesterase	NA	NA	PERSIST95	NA	NOT_UNIQ	NA	NA	NA	NA	NA	NA	0.951613	1020.18	528.958	419.562	1824.97	1118.4	1783.78	391.248	1087.52	0.0125908	0.00870712	2.0333593309111199E-2	6.0576778860457203E-3	0.0097571	1.51999762757565E-2	1.6376347662204398E-2	1.1703939716401201E-2	DIFF0.05	DIFF0.01	DIFF0.001	CAT_2	CAT_2	CAT_2	CAT_3	CAT_3	CAT_3	CAT_2	CAT_3	CAT_3	CAT_2	NA	NA	NA	NA
SAM23877_RS06805	CHR	NA	1516746	1518092	+	LAGGING	1347	WP_053127912.1	A3KKX7	NA	SAM23877_1480 SAML1379	MFS transporter	Putative transmembrane efflux protein	NA	NA	NOT_PERSIST95	NA	NOT_UNIQ	NA	NA	NA	NA	NA	NA	0.879032	224.506	325.167	236.08	360.802	195.991	128.434	236.08	165.553	0.0974996	0.0342129	5.3220856455915899E-2	3.3259606210425799E-2	0.140788	0.26404282809518198	6.1508033390427E-2	9.5465217986464401E-2	DIFF0.05	NA	NA	CAT_1	CAT_2	CAT_1	CAT_2	CAT_1	CAT_1	CAT_2	CAT_1	CAT_2	CAT_1	NA	NA	NA	NA
SAM23877_RS06810	CHR	NA	1518371	1518745	+	LAGGING	375	WP_003977404.1	A3KKX8	NA	rbpA SAM23877_1481 SAML1380	RNA polymerase-binding protein RbpA	RNA polymerase-binding protein RbpA	ACTINO_SIGN	CORE	PERSIST95	NA	NOT_UNIQ	NA	NA	NA	NA	NA	NA	1	97848.8	35002.7	60333.3	53162.7	41746.7	242949	96370.7	92112	0.00589941	0.00482057	3.7190139688366998E-3	6.54474729112041E-3	0.0083114	8.1032783108709108E-3	3.6110652437296902E-3	6.1857896412817297E-3	DIFF0.05	DIFF0.01	DIFF0.001	CAT_4	CAT_4	CAT_4	CAT_4	CAT_4	CAT_4	CAT_4	CAT_4	CAT_4	CAT_4	NA	NA	NA	NA
SAM23877_RS06815	CHR	NA	1518866	1519438	-	LEADING	573	WP_053127915.1	A3KKX9	NA	SAM23877_1482 SAML1381	FxsA family protein	Putative membrane protein	NA	NA	PERSIST95	NA	NOT_UNIQ	NA	NA	NA	NA	NA	NA	1	11158.8	2797.56	3235.6	6181.5	11570.7	12474.7	2856.89	36898.8	0.0291289	0.0332666	2.5876773158656E-2	8.6309653868853597E-3	0.0183813	4.6071651998692002E-2	6.7586118903445902E-2	4.0889698979559401E-3	DIFF0.05	DIFF0.01	DIFF0.001	CAT_4	CAT_4	CAT_4	CAT_4	CAT_4	CAT_4	CAT_4	CAT_4	CAT_4	CAT_4	NA	NA	NA	NA
SAM23877_RS06825	CHR	NA	1521129	1522733	-	LEADING	1605	WP_053127917.1	A3KKY1	NA	SAM23877_1485 SAML1383	amidohydrolase	Amidohydro_3 domain-containing protein	NA	CORE	PERSIST95	NA	NOT_UNIQ	NA	NA	NA	NA	NA	NA	1	225.807	178.193	219.315	189.408	187.539	160.748	234.268	421.184	0.0406104	0.0237839	3.9639562696852301E-2	2.1098706423020901E-2	0.0419224	3.6947072914295602E-2	5.9450737486276002E-2	6.1430414958652001E-2	DIFF0.05	NA	NA	CAT_1	CAT_1	CAT_1	CAT_1	CAT_1	CAT_1	CAT_2	CAT_2	CAT_2	CAT_1	NA	NA	NA	NA
SAM23877_RS06830	CHR	NA	1522869	1523309	-	LEADING	441	WP_053127919.1	A0A0K2AN81	Lrp/AsnC	SAM23877_1486	Lrp/AsnC family transcriptional regulator	Putative AsnC-family transcriptional regulator	NA	CORE	PERSIST95	NA	NOT_UNIQ	NA	NA	NAPSF	NA	NA	NA	1	942.925	1496.6	1575.96	811.791	573.696	235.828	1673.47	424.036	0.0195605	0.00690133	6.0686374447842303E-3	3.9525691699604697E-3	0.0137612	6.6212854912545305E-2	9.9254294899345594E-3	3.0101294349462501E-2	DIFF0.05	NA	NA	CAT_2	CAT_3	CAT_3	CAT_2	CAT_2	CAT_2	CAT_3	CAT_2	CAT_3	CAT_2	NA	NA	NA	NA
SAM23877_RS06835	CHR	NA	1523578	1524015	+	LAGGING	438	WP_053127921.1	A3KKY3	NA	SAM23877_1487 SAML1385	hypothetical protein	Uncharacterized protein	NA	NA	PERSIST95	NA	NOT_UNIQ	NA	NA	NA	NA	NA	NA	1	10448.4	1913.24	3675.8	5872.15	8529.68	16986.3	2379	30079.9	0.0138007	0.0167236	1.7924139545232101E-2	2.996691650801E-3	0.00608798	2.28550013562272E-2	2.74870038248116E-2	2.5303594889990598E-3	DIFF0.05	DIFF0.01	DIFF0.001	CAT_4	CAT_3	CAT_4	CAT_4	CAT_4	CAT_4	CAT_3	CAT_4	CAT_4	CAT_3	NA	NA	NA	NA
SAM23877_RS06840	CHR	NA	1524277	1524612	+	LAGGING	336	WP_053127923.1	A3KKY4	NA	SAM23877_1488 SAML1386	hypothetical protein	Uncharacterized protein	NA	NA	NOT_PERSIST95	NA	NOT_UNIQ	NA	NA	NA	NA	NA	NA	0.258065	1076.61	193.452	383.929	258.929	500	1080.36	318.452	4526.79	0.410273	0.753372	0.70252578382180697	0.26772919590083699	0.179374	0.25774574574574499	0.56754817158715898	0.14361448273694999	DIFF0.05	DIFF0.01	DIFF0.001	CAT_2	CAT_1	CAT_2	CAT_2	CAT_2	CAT_2	CAT_2	CAT_4	CAT_4	CAT_1	NA	NA	NA	NA
SAM23877_RS06845	CHR	NA	1524575	1525747	-	LEADING	1173	WP_053127925.1	A3KKY5	NA	acdA SAM23877_1489 SAML1387	acyl-CoA dehydrogenase family protein	Acyl-CoA dehydrogenase (EC 1.3.99.-) (Putative acyl-CoA dehydrogenase)	NA	NA	PERSIST95	NA	NOT_UNIQ	NA	NA	NA	NA	NA	NA	1	464.783	589.088	478.261	97.1867	150.895	435.635	265.985	1123.61	0.22036	0.0952792	0.20279740963883999	0.32111338274128898	0.264544	0.16155644041127301	0.32445351940672901	0.17277363962356901	DIFF0.05	DIFF0.01	DIFF0.001	CAT_2	CAT_2	CAT_2	CAT_1	CAT_1	CAT_2	CAT_2	CAT_3	CAT_3	CAT_1	NA	NA	NA	NA
SAM23877_RS06850	CHR	NA	1526104	1527375	+	LAGGING	1272	WP_053127927.1	A3KKY6	NA	SAM23877_1491 SAML1388	glycoside hydrolase family 18 protein	Putative chitinase	NA	NA	NOT_PERSIST95	NA	NOT_UNIQ	NA	NA	NA	NA	NA	NA	0.604839	15.283	15.7233	16.5094	11.0063	9.43396	16.5094	21.2264	14.9371	0.86339	0.899697	0.89438502673796705	0.87423235679049605	0.832982	0.77507146941109095	0.88271452549088802	0.88464677934994895	DIFF0.05	DIFF0.01	DIFF0.001	CAT_0	CAT_0	CAT_0	CAT_0	CAT_0	CAT_0	CAT_0	CAT_0	CAT_0	CAT_0	NA	NA	NA	NA
SAM23877_RS06855	CHR	NA	1527439	1528098	-	LEADING	660	WP_053127929.1	A3KKY7	NA	SAM23877_1492 SAML1389	TetR/AcrR family transcriptional regulator	Putative TetR-family transcriptional regulator	NA	NA	NOT_PERSIST95	NA	NOT_UNIQ	NA	NA	NA	NA	NA	NA	0.645161	1033.55	1065.15	680.303	839.394	1221.21	1374.24	560.606	1316.67	0.0365998	0.0186223	5.5697259173313703E-2	1.8862244420108799E-2	0.0261423	3.17916721121798E-2	8.8371910239759197E-2	1.6710672752806702E-2	DIFF0.05	NA	NA	CAT_2	CAT_3	CAT_2	CAT_2	CAT_3	CAT_3	CAT_2	CAT_3	CAT_3	CAT_2	NA	NA	NA	NA
SAM23877_RS38905	CHR	NA	1528181	1528321	-	LEADING	141	WP_107291852.1	NA	NA	NA	SCO1431 family membrane protein	NA	NA	NA	NOT_PERSIST95	NA	NOT_UNIQ	NA	NA	NA	NA	NA	NA	0.379032	6336.1	2319.15	2014.18	4751.77	5730.5	16815.6	1950.35	6751.77	0.0320543	0.033281	4.2828958102549497E-2	2.3433656616768501E-2	0.0175647	8.1890678955082105E-3	7.8688700274348405E-2	2.0394035092184699E-2	DIFF0.05	NA	NA	CAT_4	CAT_3	CAT_3	CAT_4	CAT_4	CAT_4	CAT_3	CAT_4	CAT_4	CAT_3	NA	NA	NA	NA
SAM23877_RS06860	CHR	NA	1528519	1529892	-	LEADING	1374	WP_053127931.1	A3KKY9	NA	SAM23877_1493 SAML1391	peptidase C39 family protein	Putative membrane protein	NA	NA	PERSIST95	NA	NOT_UNIQ	NA	NA	NA	NA	NA	NA	0.991935	249.076	140.466	147.016	270.742	844.25	117.176	81.5138	193.595	0.120929	0.121808	0.165988646363293	3.8370129601939397E-2	0.0528506	7.9154849447208797E-2	0.33446658751418601	5.3863164594894299E-2	DIFF0.05	DIFF0.01	DIFF0.001	CAT_1	CAT_1	CAT_1	CAT_2	CAT_2	CAT_1	CAT_1	CAT_1	CAT_2	CAT_1	NA	NA	NA	NA
SAM23877_RS06865	CHR	NA	1530768	1531388	+	LAGGING	621	WP_053142237.1	A3KKZ0	NA	SAM23877_1494 SAML1392	hypothetical protein	Uncharacterized protein	NA	CORE	PERSIST95	NA	NOT_UNIQ	NA	NA	NA	NA	NA	NA	1	205.652	309.179	341.385	228.663	93.3977	78.905	405.797	33.8164	0.0381812	0.0134582	2.1512522444199399E-2	9.3515803193222492E-3	0.0630219	5.6759545923632602E-2	3.0768104681148101E-2	7.2396438250096701E-2	DIFF0.05	DIFF0.01	DIFF0.001	CAT_1	CAT_2	CAT_2	CAT_1	CAT_1	CAT_1	CAT_2	CAT_0	CAT_2	CAT_0	NA	NA	NA	NA
SAM23877_RS06870	CHR	NA	1531819	1533684	+	LAGGING	1866	WP_053127933.1	A3KKZ1	NA	SAM23877_1495 SAML1393	AAA family ATPase	Putative CbxX/CfqX family protein	NA	NA	PERSIST95	NA	NOT_UNIQ	NA	NA	NA	NA	NA	NA	0.991935	454.191	258.307	529.475	758.842	614.684	461.415	372.454	284.03	0.127525	0.204952	5.95038824034064E-2	5.0163131093117298E-2	0.0748187	0.136892028281276	0.15175737780936299	0.214586800249051	DIFF0.05	DIFF0.01	DIFF0.001	CAT_2	CAT_2	CAT_2	CAT_2	CAT_2	CAT_2	CAT_2	CAT_2	CAT_2	CAT_2	NA	NA	NA	NA
SAM23877_RS06875	CHR	NA	1533693	1534730	-	LEADING	1038	WP_053127934.1	A3KKZ2	NA	SAM23877_1496 SAML1394	HlyC/CorC family transporter	Putative integral membrane protein	NA	NA	NOT_PERSIST95	NA	NOT_UNIQ	NA	NA	NA	NA	NA	NA	0.919355	319.239	356.455	232.177	277.457	270.713	246.628	360.308	501.927	0.230384	0.174475	0.34827218037701602	0.3237577134679	0.308322	0.13836370405401299	0.20642103661293801	0.113079667919843	DIFF0.05	DIFF0.01	DIFF0.001	CAT_1	CAT_2	CAT_1	CAT_2	CAT_2	CAT_2	CAT_2	CAT_2	CAT_2	CAT_1	NA	NA	NA	NA
SAM23877_RS06880	CHR	NA	1534727	1536058	-	LEADING	1332	WP_053127936.1	A3KKZ3	NA	SAM23877_1497 SAML1395	HlyC/CorC family transporter	Putative secreted protein	NA	NA	NOT_PERSIST95	NA	NOT_UNIQ	NA	NA	NA	NA	NA	NA	0.927419	299.354	242.492	139.64	182.432	301.802	373.874	187.688	603.604	0.0430718	0.017381	6.4509090302846503E-2	3.3063873145070699E-2	0.0638002	5.0461413006215802E-2	5.5646152850579098E-2	1.6640698619654899E-2	DIFF0.05	DIFF0.01	DIFF0.001	CAT_1	CAT_2	CAT_1	CAT_1	CAT_2	CAT_2	CAT_1	CAT_2	CAT_2	CAT_1	NA	NA	NA	NA
SAM23877_RS06885	CHR	NA	1536263	1536730	-	LEADING	468	WP_053127938.1	A3KKZ4	NA	SAM23877_1498 SAML1396	PH domain-containing protein	Putative membrane protein	ACTINO_SIGN	CORE	PERSIST95	NA	NOT_UNIQ	NA	NA	NA	NA	NA	NA	1	412.179	568.376	425.214	534.188	339.744	311.966	572.65	205.128	0.0544761	0.0221683	4.49065808333542E-2	2.4525175403949599E-2	0.0860028	6.1488169364881599E-2	4.9821485865639899E-2	9.2420408550310099E-2	NA	NA	NA	CAT_2	CAT_2	CAT_2	CAT_2	CAT_2	CAT_2	CAT_2	CAT_1	CAT_2	CAT_1	NA	NA	NA	NA
SAM23877_RS06890	CHR	NA	1536751	1537608	-	LEADING	858	WP_053127940.1	A3KKZ5	NA	hisG SAM23877_1499 SAML1397	ATP phosphoribosyltransferase	ATP phosphoribosyltransferase (ATP-PRT) (ATP-PRTase) (EC 2.4.2.17)	NA	CORE	PERSIST95	NA	NOT_UNIQ	NA	NA	NA	NA	NA	NA	1	1199.49	1643.36	1086.25	1420.75	1101.4	916.084	1571.1	824.009	0.0214631	0.00832878	2.65679604195726E-2	7.5047869679936603E-3	0.0189319	3.3692085210523297E-2	3.6206751056309799E-2	1.9009317452246901E-2	DIFF0.05	DIFF0.01	DIFF0.001	CAT_2	CAT_3	CAT_3	CAT_3	CAT_3	CAT_2	CAT_3	CAT_2	CAT_3	CAT_2	NA	NA	NA	NA
SAM23877_RS06895	CHR	NA	1537657	1537929	-	LEADING	273	WP_053142239.1	A3KKZ6	NA	hisE SAM23877_1500 SAML1398	phosphoribosyl-ATP diphosphatase	Phosphoribosyl-ATP pyrophosphatase (PRA-PH) (EC 3.6.1.31)	NA	CORE	PERSIST95	NA	NOT_UNIQ	NA	NA	NA	NA	NA	NA	1	4916.74	4699.63	3747.25	5545.79	3706.96	7904.76	5234.43	2794.87	0.00719567	0.00565651	4.4821686702624496E-3	5.5347520805539199E-3	0.008914	6.5668396686841797E-3	6.57565131190145E-3	1.26397886473154E-2	DIFF0.05	DIFF0.01	DIFF0.001	CAT_4	CAT_4	CAT_4	CAT_4	CAT_4	CAT_4	CAT_4	CAT_4	CAT_4	CAT_4	NA	NA	NA	NA
SAM23877_RS06900	CHR	NA	1537964	1538449	-	LEADING	486	WP_053127942.1	A3KKZ7	NA	ribH SAM23877_1501 SAML1399	6%2C7-dimethyl-8-ribityllumazine synthase	6,7-dimethyl-8-ribityllumazine synthase (DMRL synthase) (LS) (Lumazine synthase) (EC 2.5.1.78)	NA	CORE	PERSIST95	NA	NOT_UNIQ	NA	NA	NA	NA	NA	NA	1	914.774	320.988	216.049	3323.05	1711.93	950.617	211.934	458.848	0.0248904	0.0188647	4.4974183274622402E-2	9.2670830548348092E-3	0.0112275	2.2999309308667799E-2	3.2275022374032201E-2	3.4625048611062498E-2	DIFF0.05	DIFF0.01	DIFF0.001	CAT_2	CAT_2	CAT_1	CAT_4	CAT_3	CAT_2	CAT_1	CAT_2	CAT_4	CAT_1	NA	NA	NA	NA
SAM23877_RS06905	CHR	NA	1538470	1539759	-	LEADING	1290	WP_053127944.1	A3KKZ8	NA	ribBA SAM23877_1502 SAML1400	bifunctional 3%2C4-dihydroxy-2-butanone-4-phosphate synthase/GTP cyclohydrolase II	Riboflavin biosynthesis protein RibBA [Includes: 3,4-dihydroxy-2-butanone 4-phosphate synthase (DHBP synthase) (EC 4.1.99.12); GTP cyclohydrolase-2 (EC 3.5.4.25) (GTP cyclohydrolase II)]	NA	CORE	PERSIST95	NA	NOT_UNIQ	NA	NA	NA	NA	NA	NA	1	625.628	114.729	83.7209	1158.91	683.721	1835.66	86.0465	190.698	0.14708	0.162171	0.31763251039942902	1.98787406324419E-2	0.0354643	2.1854293193597499E-2	0.36883230514361298	0.10372402184374301	DIFF0.05	DIFF0.01	DIFF0.001	CAT_2	CAT_1	CAT_1	CAT_3	CAT_2	CAT_3	CAT_1	CAT_1	CAT_3	CAT_1	NA	NA	NA	NA
SAM23877_RS06910	CHR	NA	1539756	1540400	-	LEADING	645	WP_053127947.1	A3KKZ9	NA	SAM23877_1503 SAML1401	nicotinamide mononucleotide transporter	Putative integral membrane protein	NA	NA	PERSIST95	NA	NOT_UNIQ	NA	NA	NA	NA	NA	NA	0.975806	406.372	168.992	108.527	1637.21	700.775	294.574	117.829	263.566	0.0863321	0.0970141	0.124808476200406	8.2638128401965796E-3	0.0603411	9.0321153977001994E-2	0.178364976261666	4.5211235179003099E-2	DIFF0.05	DIFF0.01	DIFF0.001	CAT_2	CAT_1	CAT_1	CAT_3	CAT_2	CAT_2	CAT_1	CAT_2	CAT_3	CAT_1	NA	NA	NA	NA
SAM23877_RS06915	CHR	NA	1540397	1540999	-	LEADING	603	WP_053127948.1	A3KL00	NA	ribE SAM23877_1504 SAML1402	riboflavin synthase	Putative riboflavin synthase (Riboflavin synthase) (EC 2.5.1.9)	NA	CORE	PERSIST95	NA	NOT_UNIQ	NA	NA	NA	NA	NA	NA	1	11733.8	3162.52	7308.46	15340	5464.34	29223.9	9663.35	7346.6	0.00494697	0.0053067	5.47813853180681E-3	3.2767625162213299E-3	0.00457854	5.5124475998404501E-3	6.7590491780435899E-3	3.7171706993850699E-3	DIFF0.05	DIFF0.01	DIFF0.001	CAT_4	CAT_4	CAT_4	CAT_4	CAT_4	CAT_4	CAT_4	CAT_4	CAT_4	CAT_4	NA	NA	NA	NA
SAM23877_RS06920	CHR	NA	1541513	1543894	+	LAGGING	2382	WP_053127950.1	A3KL01	NA	SAM23877_1505 SAML1403	chitinase C-terminal domain-containing protein	Putative chitinase	NA	NA	NOT_PERSIST95	NA	NOT_UNIQ	NA	NA	NA	NA	NA	NA	0.524194	21.3434	15.1134	17.2124	14.6935	17.2124	31.4861	18.4719	29.3871	0.547944	0.552051	0.56676280525385303	0.64040378226424699	0.438475	0.47442510208467598	0.57972370014026797	0.58376559073693801	DIFF0.05	DIFF0.01	DIFF0.001	CAT_0	CAT_0	CAT_0	CAT_0	CAT_0	CAT_0	CAT_0	CAT_0	CAT_0	CAT_0	NA	NA	NA	NA
SAM23877_RS40525	CHR	NA	1544108	1544839	+	LAGGING	732	WP_174532280.1	A0A0K2AN99	NA	SAM23877_1506	hypothetical protein	Sigma70_r4_2 domain-containing protein	NA	NA	NOT_PERSIST95	NA	NOT_UNIQ	NA	NA	NA	NA	NA	NA	0.016129	36.7623	19.1257	39.6175	32.7869	16.3934	51.9126	35.5191	56.0109	0.0652162	0.0661898	4.4795783926218698E-2	5.1136363636363598E-2	0.0462963	0.18589743589743499	4.2334096109839799E-2	1.9863315696648998E-2	DIFF0.05	DIFF0.01	NA	CAT_0	CAT_0	CAT_0	CAT_0	CAT_0	CAT_1	CAT_1	CAT_1	CAT_1	CAT_0	NA	NA	NA	NA
SAM23877_RS06935	CHR	NA	1545539	1546732	-	LEADING	1194	WP_053127952.1	A0A0K2ANZ8	NA	SAM23877_1508	ROK family transcriptional regulator	Transcriptional regulator	NA	NA	NOT_PERSIST95	NA	NOT_UNIQ	NA	NA	NA	NA	NA	NA	0.927419	110.117	125.628	136.516	92.9648	87.1022	38.526	168.342	139.866	0.105693	0.0309218	7.6276843124669202E-2	9.9571689490945595E-2	0.183699	0.177015250544662	5.9829923672255002E-2	0.11253751846520001	DIFF0.05	DIFF0.01	DIFF0.001	CAT_1	CAT_1	CAT_1	CAT_1	CAT_1	CAT_0	CAT_1	CAT_1	CAT_1	CAT_0	NA	NA	NA	NA
SAM23877_RS06940	CHR	NA	1546874	1548085	+	LAGGING	1212	WP_053127954.1	A0A0K2ANJ5	NA	SAM23877_1509	MFS transporter	Putative transport protein	NA	NA	PERSIST95	NA	NOT_UNIQ	NA	NA	NA	NA	NA	NA	0.983871	142.896	172.442	312.706	79.2079	49.505	58.5809	218.647	116.337	0.151122	0.258026	7.91697353414339E-2	0.10737453360404101	0.0871348	0.15569487983281	0.26848235358955702	0.101972479773223	DIFF0.05	DIFF0.01	DIFF0.001	CAT_1	CAT_1	CAT_2	CAT_1	CAT_0	CAT_1	CAT_1	CAT_1	CAT_2	CAT_0	NA	NA	NA	NA
SAM23877_RS06945	CHR	NA	1548045	1548512	-	LEADING	468	WP_053127955.1	A0A0K2ANI8	NA	SAM23877_1510	thioesterase	4HBT domain-containing protein	NA	NA	NOT_PERSIST95	NA	NOT_UNIQ	NA	NA	NA	NA	NA	NA	0.379032	69.7222	205.128	49.1453	19.2308	17.094	21.3675	132.479	44.8718	0.562127	0.40662	0.76219034698784505	0.62297614633543397	0.658849	0.438888888888888	0.42445247820043802	0.62091009765428296	DIFF0.05	DIFF0.01	DIFF0.001	CAT_0	CAT_1	CAT_1	CAT_0	CAT_0	CAT_0	CAT_1	CAT_0	CAT_1	CAT_0	NA	NA	NA	NA
SAM23877_RS06950	CHR	NA	1548678	1550159	+	LAGGING	1482	WP_053127957.1	A0A0K2ANA3	NA	rutG SAM23877_1511	nitrate reductase	Putative pyrimidine permease RutG	NA	NA	NOT_PERSIST95	NA	NOT_UNIQ	NA	NA	NA	NA	NA	NA	0.91129	447.982	1024.29	413.63	225.371	276.653	150.472	822.537	248.988	0.0669204	0.0209109	6.1685802828601199E-2	7.8523088443751402E-2	0.111981	8.1871345029239706E-2	5.7052444483541902E-2	5.64185137146576E-2	DIFF0.05	DIFF0.01	DIFF0.001	CAT_2	CAT_3	CAT_2	CAT_1	CAT_2	CAT_1	CAT_2	CAT_2	CAT_3	CAT_1	NA	NA	NA	NA
SAM23877_RS06955	CHR	NA	1550141	1551274	-	LEADING	1134	WP_053127959.1	A0A0K2ANS8	NA	casA SAM23877_1512	glycoside hydrolase family 6 protein	Glucanase (EC 3.2.1.-)	NA	NA	NOT_PERSIST95	NA	NOT_UNIQ	NA	NA	NA	NA	NA	NA	0.387097	60.3616	49.3827	65.2557	95.2381	89.0653	40.5644	54.6737	46.7372	0.642252	0.886208	0.75217084050480099	0.467588327584743	0.350802	0.55757559434030002	0.90139582013453501	0.58002003748336695	DIFF0.05	DIFF0.01	DIFF0.001	CAT_0	CAT_1	CAT_1	CAT_1	CAT_1	CAT_0	CAT_1	CAT_0	CAT_1	CAT_0	NA	NA	NA	NA
SAM23877_RS06960	CHR	NA	1551449	1552144	+	LAGGING	696	WP_053127961.1	A0A0K2AP00	NA	SAM23877_1513	hypothetical protein	Uncharacterized protein	NA	NA	NOT_PERSIST95	NA	NOT_UNIQ	NA	NA	NA	NA	NA	NA	0.943548	54.7557	57.4713	28.7356	31.6092	41.6667	99.1379	50.2874	51.7241	0.21523	0.709855	8.3660130718954201E-2	0.10543699186991801	0.0679395	2.3692810457516301E-2	0.22193594214128801	0.29408842523596601	DIFF0.05	DIFF0.01	DIFF0.001	CAT_0	CAT_1	CAT_0	CAT_0	CAT_0	CAT_1	CAT_1	CAT_0	CAT_1	CAT_0	NA	NA	NA	NA
SAM23877_RS06965	CHR	NA	1552243	1553172	+	LAGGING	930	WP_053127963.1	A0A0K2ANJ9	NA	SAM23877_1514	LLM class F420-dependent oxidoreductase	Hydride transferase 1	NA	NA	NOT_PERSIST95	NA	NOT_UNIQ	NA	NA	NA	NA	NA	NA	0.403226	864.269	88.172	235.484	565.591	1881.72	361.29	341.935	2644.09	0.23665	0.953725	0.16070667191948601	2.0685829033081901E-2	0.0254428	4.59919846812024E-2	0.43747307791413198	1.2521900239585999E-2	DIFF0.05	DIFF0.01	DIFF0.001	CAT_2	CAT_1	CAT_1	CAT_2	CAT_3	CAT_2	CAT_2	CAT_4	CAT_4	CAT_1	NA	NA	NA	NA
SAM23877_RS06970	CHR	NA	1553224	1554936	-	LEADING	1713	WP_053127965.1	A0A0K2ANJ1	NA	SAM23877_1515	NAD(P)/FAD-dependent oxidoreductase	Lysine 2-monooxygenase (EC 1.13.12.2)	NA	CORE	PERSIST95	NA	NOT_UNIQ	NA	NA	NA	NA	NA	NA	1	777.881	4719.21	80.5604	37.9451	85.8144	52.5394	419.148	45.5342	0.609179	0.00926084	0.58515119650766301	0.83875875579821701	0.827024	0.81982027717809502	0.25905878228699702	0.92518057628164796	DIFF0.05	DIFF0.01	NA	CAT_2	CAT_4	CAT_1	CAT_0	CAT_1	CAT_1	CAT_2	CAT_0	CAT_4	CAT_0	SWITCH0->4	NA	NA	NA
SAM23877_RS06975	CHR	NA	1554992	1555780	-	LEADING	789	WP_053127967.1	A0A0K2ANA8	NA	SAM23877_1516	carbon-nitrogen hydrolase family protein	Hydrolase in pqqF 5'region (EC 3.5.-.-)	NA	CORE	PERSIST95	NA	NOT_UNIQ	NA	NA	NA	NA	NA	NA	1	576.654	3054.5	89.9873	40.5577	87.4525	48.1622	653.992	59.5691	0.407763	0.00432545	0.34599096555618197	0.50812101910828	0.486582	0.690034120141647	7.1009703547697603E-2	0.74827992275149302	DIFF0.05	DIFF0.01	DIFF0.001	CAT_2	CAT_4	CAT_1	CAT_0	CAT_1	CAT_1	CAT_2	CAT_1	CAT_4	CAT_0	SWITCH0->4	NA	NA	NA
SAM23877_RS06980	CHR	NA	1556320	1557591	-	LEADING	1272	WP_174532281.1	A0A0K2ANT1	NA	SAM23877_1517	MFS transporter	Transport protein	NA	NA	NOT_PERSIST95	NA	NOT_UNIQ	NA	NA	NA	NA	NA	NA	0.306452	1150.08	289.308	147.799	615.566	2135.22	2226.42	97.4843	2000.79	0.0467235	0.0406704	9.3059790213855006E-2	6.5658263542090504E-3	0.0193506	1.45943850745255E-2	0.145592679449561	7.2310503766815004E-3	DIFF0.05	DIFF0.01	DIFF0.001	CAT_2	CAT_2	CAT_1	CAT_2	CAT_3	CAT_3	CAT_1	CAT_3	CAT_3	CAT_1	NA	NA	NA	NA
SAM23877_RS06985	CHR	NA	1557750	1558202	-	LEADING	453	WP_003977367.1	A0A0K2AP05	Lrp/AsnC	SAM23877_1518	Lrp/AsnC family transcriptional regulator	Transcription regulator AsnC	NA	CORE	PERSIST95	NA	NOT_UNIQ	NA	NA	NAPSF	NA	NA	NA	1	577.837	2094.92	368.653	203.091	119.205	225.166	843.267	185.43	0.216691	0.0243436	0.16396235341212001	0.232213591912795	0.318206	0.38090150590150501	0.114260756766822	0.282950377455219	DIFF0.05	DIFF0.01	DIFF0.001	CAT_2	CAT_3	CAT_2	CAT_1	CAT_1	CAT_2	CAT_2	CAT_1	CAT_3	CAT_1	NA	NA	NA	NA
SAM23877_RS06990	CHR	NA	1558213	1559697	-	LEADING	1485	WP_053127971.1	A0A0K2ANK4	NA	yhdG SAM23877_1519	amino acid permease	Putative amino acid permease YhdG	NA	NA	NOT_PERSIST95	NA	NOT_UNIQ	NA	NA	NA	NA	NA	NA	0.774194	296.923	1764.98	51.1785	12.7946	14.8148	41.0774	160.269	24.9158	0.379007	0.0139521	0.213317871951648	0.50841736694677797	0.62962	0.58540802844600304	0.12606087866153301	0.57626961370455199	DIFF0.05	DIFF0.01	DIFF0.001	CAT_1	CAT_3	CAT_1	CAT_0	CAT_0	CAT_0	CAT_1	CAT_0	CAT_3	CAT_0	SWITCH0->3	NA	NA	NA
SAM23877_RS06995	CHR	NA	1560211	1561653	-	LEADING	1443	WP_053142241.1	A0A0K2ANJ7	NA	guaB SAM23877_1520	GuaB1 family IMP dehydrogenase-related protein	Putative enzyme (EC 1.-.-.-)	NA	CORE	PERSIST95	NA	NOT_UNIQ	NA	NA	NA	NA	NA	NA	1	2909.29	1763.69	2321.55	1011.78	2837.14	6239.78	856.549	3591.82	0.0224955	0.0185734	1.2067512588110001E-2	1.2879551993738801E-2	0.0183424	3.6803639414277098E-2	5.1907685396383102E-2	6.8940552423487596E-3	DIFF0.05	DIFF0.01	NA	CAT_4	CAT_3	CAT_3	CAT_2	CAT_4	CAT_4	CAT_2	CAT_4	CAT_4	CAT_2	NA	NA	NA	NA
SAM23877_RS07000	CHR	NA	1561762	1562115	-	LEADING	354	WP_053127973.1	A0A0K2ANB2	NA	SAM23877_1521	barstar family protein	Barstar domain-containing protein	NA	NA	NOT_PERSIST95	NA	NOT_UNIQ	NA	NA	NA	NA	NA	NA	0.709677	3493.5	3093.22	3180.79	5629.94	4785.31	2322.03	2906.78	3638.42	0.00895401	0.00680565	7.4019045998201197E-3	8.2043111970547707E-3	0.00713331	1.41019710218994E-2	9.4469267573054003E-3	9.5839841615031791E-3	DIFF0.05	NA	NA	CAT_4	CAT_4	CAT_4	CAT_4	CAT_4	CAT_3	CAT_4	CAT_4	CAT_4	CAT_3	NA	NA	NA	NA
SAM23877_RS07005	CHR	NA	1562257	1563300	-	LEADING	1044	WP_053127975.1	A0A0K2ANT5	NA	SAM23877_1522	sugar-binding domain-containing protein	Transcriptional regulator	NA	CORE	PERSIST95	NA	NOT_UNIQ	NA	NA	NA	NA	NA	NA	1	8270.28	4659	5111.11	12101.5	7532.57	17186.8	4919.54	4685.82	0.00283353	0.00205058	1.7160414291851301E-3	2.72417947356684E-3	0.00277085	3.8278813257283601E-3	3.28308901705229E-3	3.4620797080548099E-3	DIFF0.05	DIFF0.01	NA	CAT_4	CAT_4	CAT_4	CAT_4	CAT_4	CAT_4	CAT_4	CAT_4	CAT_4	CAT_4	NA	NA	NA	NA
SAM23877_RS07010	CHR	NA	1563378	1564064	-	LEADING	687	WP_053127977.1	A0A0K2AP10	rpe	rpe SAM23877_1523	ribulose-phosphate 3-epimerase	Ribulose-phosphate 3-epimerase (EC 5.1.3.1)	NA	CORE	PERSIST95	NA	NOT_UNIQ	NA	NA	NA	NA	NA	NA	1	2514.37	2933.04	2475.98	2556.04	1834.06	2400.29	3072.78	2379.91	0.00874116	0.00567516	8.0656543257827795E-3	9.4612443449394699E-3	0.0117857	7.9537507917504108E-3	6.7086479860355699E-3	1.15379418580155E-2	DIFF0.05	DIFF0.01	DIFF0.001	CAT_3	CAT_4	CAT_4	CAT_4	CAT_3	CAT_3	CAT_4	CAT_4	CAT_4	CAT_3	NA	NA	NA	NA
SAM23877_RS07015	CHR	NA	1564157	1565578	-	LEADING	1422	WP_053127980.1	A0A0K2ANK9	NA	SAM23877_1524	rRNA cytosine-C5-methyltransferase	Putative enzyme (EC 2.1.1.-)	NA	CORE	PERSIST95	NA	NOT_UNIQ	NA	translation	NA	NA	NA	NA	1	602.609	702.532	712.377	526.02	338.959	289.733	916.315	810.127	0.00887866	0.00802238	1.0068148694445901E-2	5.41560325421907E-3	0.0082163	1.27837514934289E-2	9.6492457802556109E-3	7.9951851374863193E-3	DIFF0.05	DIFF0.01	NA	CAT_2	CAT_2	CAT_2	CAT_2	CAT_2	CAT_2	CAT_2	CAT_2	CAT_2	CAT_2	NA	NA	NA	NA
SAM23877_RS07020	CHR	NA	1565658	1566590	-	LEADING	933	WP_053127982.1	A0A0K2ANK3	NA	fmt SAM23877_1525	methionyl-tRNA formyltransferase	Methionyl-tRNA formyltransferase (EC 2.1.2.9)	NA	CORE	PERSIST95	NA	NOT_UNIQ	NA	translation	NA	NA	NA	NA	1	329.078	333.333	291.533	353.698	264.737	409.432	396.57	234.727	0.0330072	0.0351294	4.2929127257485399E-2	2.53064364355312E-2	0.0254507	2.0446998722860699E-2	3.2469032309518198E-2	4.9318468970642799E-2	DIFF0.05	DIFF0.01	DIFF0.001	CAT_1	CAT_2	CAT_2	CAT_2	CAT_2	CAT_2	CAT_2	CAT_1	CAT_2	CAT_1	NA	NA	NA	NA
SAM23877_RS07025	CHR	NA	1566926	1567477	+	LAGGING	552	WP_053142242.1	A0A0K2ANB6	NA	SAM23877_1526	hypothetical protein	Uncharacterized protein	NA	NA	PERSIST95	NA	NOT_UNIQ	NA	NA	NA	NA	NA	NA	1	479.982	21.7391	36.2319	713.768	2047.1	396.739	18.1159	233.696	0.396349	0.834908	0.76995518631826099	5.81020160131809E-2	0.028344	3.6270346779900903E-2	0.89382676646521597	0.15303790801998801	DIFF0.05	DIFF0.01	DIFF0.001	CAT_2	CAT_0	CAT_0	CAT_2	CAT_3	CAT_2	CAT_0	CAT_1	CAT_3	CAT_0	SWITCH0->3	NA	NA	NA
SAM23877_RS07030	CHR	NA	1567740	1569890	-	LEADING	2151	WP_053127984.1	A0A0K2ANT8	NA	priA SAM23877_1527	primosomal protein N'	Probable primosomal protein N' (EC 3.6.4.-) (ATP-dependent helicase PriA)	NA	CORE	PERSIST95	NA	NOT_UNIQ	NA	NA	NA	NA	NA	NA	1	169.963	260.809	265.923	149.698	68.8052	31.6132	351.464	100.883	0.0741934	0.00800412	2.0734964984477598E-3	8.8027143796374496E-2	0.0896982	0.284224250325945	1.1335523566690099E-2	3.5991084458449098E-2	DIFF0.05	DIFF0.01	DIFF0.001	CAT_1	CAT_2	CAT_2	CAT_1	CAT_1	CAT_0	CAT_2	CAT_1	CAT_2	CAT_0	NA	NA	NA	NA
SAM23877_RS07035	CHR	NA	1570438	1571646	-	LEADING	1209	WP_030973159.1	A0A0K2AP15	NA	metK SAM23877_1528	methionine adenosyltransferase	S-adenosylmethionine synthase (AdoMet synthase) (EC 2.5.1.6) (MAT) (Methionine adenosyltransferase)	NA	NA	PERSIST95	NA	NOT_UNIQ	NA	NA	NA	NA	NA	NA	1	6256.29	7659.22	4698.92	11601.3	8559.97	3303.56	7191.07	3545.08	0.00617151	0.00403803	5.6781294044710101E-3	3.56958341906568E-3	0.00515207	1.10782542040107E-2	8.8572715060680294E-3	4.8272029665193898E-3	DIFF0.05	DIFF0.01	DIFF0.001	CAT_4	CAT_4	CAT_4	CAT_4	CAT_4	CAT_4	CAT_4	CAT_4	CAT_4	CAT_4	NA	NA	NA	NA
SAM23877_RS07040	CHR	NA	1571887	1573089	-	LEADING	1203	WP_053127986.1	A0A0K2ANL3	coaBC	coaBC SAM23877_1529	bifunctional phosphopantothenoylcysteine decarboxylase/phosphopantothenate--cysteine ligase CoaBC	Coenzyme A biosynthesis bifunctional protein CoaBC (DNA/pantothenate metabolism flavoprotein) (Phosphopantothenoylcysteine synthetase/decarboxylase) (PPCS-PPCDC) [Includes: Phosphopantothenoylcysteine decarboxylase (PPC decarboxylase) (PPC-DC) (EC 4.1.1.36) (CoaC); Phosphopantothenate--cysteine ligase (EC 6.3.2.5) (CoaB) (Phosphopantothenoylcysteine synthetase) (PPC synthetase) (PPC-S)]	NA	CORE	PERSIST95	NA	NOT_UNIQ	NA	NA	NA	NA	NA	NA	1	648.928	652.535	551.953	458.853	647.548	1014.13	633.416	399.002	0.099228	0.0566218	5.0475863379089103E-2	0.114639203539056	0.0801656	5.1743098935460703E-2	7.6160199629807399E-2	0.264790407172177	DIFF0.05	DIFF0.01	DIFF0.001	CAT_2	CAT_2	CAT_2	CAT_2	CAT_2	CAT_2	CAT_2	CAT_2	CAT_2	CAT_2	NA	NA	NA	NA
SAM23877_RS07045	CHR	NA	1573218	1573490	-	LEADING	273	WP_003977348.1	A0A0K2ANK7	NA	rpoZ SAM23877_1530	DNA-directed RNA polymerase subunit omega	DNA-directed RNA polymerase subunit omega (RNAP omega subunit) (EC 2.7.7.6) (RNA polymerase omega subunit) (Transcriptase subunit omega)	NA	CORE	PERSIST95	NA	NOT_UNIQ	NA	NA	NA	NA	NA	NA	1	39632	52743.6	33271.1	34637.4	38443.2	34586.1	60853.5	22908.4	0.00710128	0.000975763	1.67257000860239E-3	1.66332796325323E-3	0.00960667	2.9998409420162599E-2	1.84537635399855E-3	3.9468415717810101E-3	DIFF0.05	DIFF0.01	DIFF0.001	CAT_4	CAT_4	CAT_4	CAT_4	CAT_4	CAT_4	CAT_4	CAT_4	CAT_4	CAT_4	NA	NA	NA	NA
SAM23877_RS07050	CHR	NA	1573571	1574164	-	LEADING	594	WP_053127988.1	A0A0K2ANC0	gmk	gmk SAM23877_1531	guanylate kinase	Guanylate kinase (EC 2.7.4.8) (GMP kinase)	NA	CORE	PERSIST95	NA	NOT_UNIQ	NA	NA	NA	NA	NA	NA	1	8472.44	10006.7	5831.65	5265.99	6912.46	16247.5	7836.7	3547.14	0.00853235	0.00299689	5.0476168143114702E-3	5.1253824176917401E-3	0.00585367	4.7223001508179801E-3	4.9368960527378198E-3	3.1043688625060101E-2	DIFF0.05	DIFF0.01	DIFF0.001	CAT_4	CAT_4	CAT_4	CAT_4	CAT_4	CAT_4	CAT_4	CAT_4	CAT_4	CAT_4	NA	NA	NA	NA
SAM23877_RS07055	CHR	NA	1574202	1574525	-	LEADING	324	WP_003977346.1	A0A0K2ANU2	sIHF	SAM23877_1532	integration host factor	Uncharacterized protein	ACTINO_SIGN	CORE	PERSIST95	NA	NOT_UNIQ	NA	NA	NAPSF	NA	NA	NA	1	37784.4	27870.4	45774.7	78540.1	72691.4	22518.5	14552.5	21216	0.0133607	0.00447175	3.8423938227671998E-3	3.86604037077172E-3	0.0216485	4.9287183204921703E-2	6.2983656084789098E-3	4.1106929703185998E-3	DIFF0.05	NA	NA	CAT_4	CAT_4	CAT_4	CAT_4	CAT_4	CAT_4	CAT_4	CAT_4	CAT_4	CAT_4	NA	NA	NA	NA
SAM23877_RS07060	CHR	NA	1574749	1575603	-	LEADING	855	WP_053127990.1	A0A0K2AP20	pyrF	pyrF SAM23877_1533	orotidine-5'-phosphate decarboxylase	Orotidine 5'-phosphate decarboxylase (EC 4.1.1.23) (OMP decarboxylase) (OMPDCase) (OMPdecase)	NA	CORE	PERSIST95	NA	NOT_UNIQ	NA	NA	NA	NA	NA	NA	1	319.45	353.216	105.263	171.93	500.585	111.111	754.386	259.649	0.0837591	0.0504414	0.115778474399164	4.5219057567192897E-2	0.101453	0.13285960378983599	4.3207148627256997E-2	9.7354928972849405E-2	DIFF0.05	NA	NA	CAT_1	CAT_2	CAT_1	CAT_1	CAT_2	CAT_1	CAT_2	CAT_2	CAT_2	CAT_1	NA	NA	NA	NA
SAM23877_RS07065	CHR	NA	1575600	1576706	-	LEADING	1107	WP_053127992.1	A0A0K2ANL7	NA	pyrD SAM23877_1534	quinone-dependent dihydroorotate dehydrogenase	Dihydroorotate dehydrogenase (quinone) (EC 1.3.5.2) (DHOdehase) (DHOD) (DHODase) (Dihydroorotate oxidase)	NA	CORE	PERSIST95	NA	NOT_UNIQ	NA	NA	NA	NA	NA	NA	1	435.149	318.88	112.014	149.955	495.935	828.365	648.6	265.583	0.0669477	0.0605763	0.13624532949959101	7.0948192232649906E-2	0.0332884	1.75882037584165E-2	8.2998368995765195E-2	6.6988971478767395E-2	DIFF0.05	DIFF0.01	DIFF0.001	CAT_2	CAT_2	CAT_1	CAT_1	CAT_2	CAT_2	CAT_2	CAT_2	CAT_2	CAT_1	NA	NA	NA	NA
SAM23877_RS07070	CHR	NA	1576787	1580095	-	LEADING	3309	WP_053127994.1	A0A0K2ANL2	carB	carB SAM23877_1535	carbamoyl-phosphate synthase large subunit	Carbamoyl-phosphate synthase large chain (EC 6.3.5.5) (Carbamoyl-phosphate synthetase ammonia chain)	NA	NA	PERSIST95	NA	NOT_UNIQ	NA	NA	NA	NA	NA	NA	1	755.527	832.578	339.075	349.35	1035.66	840.737	1197.34	530.07	0.0250953	0.0158689	5.0289398270918002E-2	2.30043647075425E-2	0.0114709	1.36505825636894E-2	3.9397274330363198E-2	2.1985586567346602E-2	DIFF0.05	DIFF0.01	DIFF0.001	CAT_2	CAT_2	CAT_2	CAT_2	CAT_3	CAT_2	CAT_3	CAT_2	CAT_3	CAT_2	NA	NA	NA	NA
SAM23877_RS07075	CHR	NA	1580088	1581245	-	LEADING	1158	WP_053127996.1	A0A0K2ANC4	carA	carA SAM23877_1536	glutamine-hydrolyzing carbamoyl-phosphate synthase small subunit	Carbamoyl-phosphate synthase small chain (EC 6.3.5.5) (Carbamoyl-phosphate synthetase glutamine chain)	NA	NA	PERSIST95	NA	NOT_UNIQ	NA	NA	NA	NA	NA	NA	1	654.62	637.306	274.611	274.611	854.059	941.278	906.736	470.639	0.0211499	0.0153358	2.4722837514338999E-2	2.9248075369050799E-2	0.00501886	4.0466521745304504E-3	5.0384481825279798E-2	1.9292681580817098E-2	DIFF0.05	DIFF0.01	DIFF0.001	CAT_2	CAT_2	CAT_2	CAT_2	CAT_2	CAT_2	CAT_2	CAT_2	CAT_2	CAT_2	NA	NA	NA	NA
SAM23877_RS07080	CHR	NA	1581242	1581808	-	LEADING	567	WP_053127998.1	A0A0K2ANU6	NA	SAM23877_1537	hypothetical protein	Putative integral membrane protein	NA	CORE	PERSIST95	NA	NOT_UNIQ	NA	NA	NA	NA	NA	NA	1	2089.75	901.235	559.083	550.265	1014.11	7393.3	1172.84	753.086	0.00458733	0.00473076	3.18400592373195E-3	2.61228152942673E-3	0.00475245	2.9841845709187602E-3	6.6895539454341997E-3	7.1580949370422999E-3	DIFF0.05	DIFF0.01	DIFF0.001	CAT_3	CAT_2	CAT_2	CAT_2	CAT_2	CAT_4	CAT_3	CAT_2	CAT_4	CAT_2	NA	NA	NA	NA
SAM23877_RS07085	CHR	NA	1581805	1583091	-	LEADING	1287	WP_053128000.1	A0A0K2AP25	NA	pyrC SAM23877_1538	dihydroorotase	Dihydroorotase (DHOase) (EC 3.5.2.3)	NA	CORE	PERSIST95	NA	NOT_UNIQ	NA	NA	NA	NA	NA	NA	1	522.292	561.772	254.856	194.25	744.367	489.51	960.373	351.981	0.0641967	0.0465966	0.123369859008265	6.7747985825792195E-2	0.0566954	4.6246454805977499E-2	6.7997348147649295E-2	4.0722863889463702E-2	DIFF0.05	DIFF0.01	DIFF0.001	CAT_2	CAT_2	CAT_2	CAT_1	CAT_2	CAT_2	CAT_2	CAT_2	CAT_2	CAT_1	NA	NA	NA	NA
SAM23877_RS07090	CHR	NA	1583096	1584076	-	LEADING	981	WP_053128002.1	A0A0K2ANM1	NA	pyrB SAM23877_1539	aspartate carbamoyltransferase catalytic subunit	Aspartate carbamoyltransferase (EC 2.1.3.2) (Aspartate transcarbamylase) (ATCase)	NA	CORE	PERSIST95	NA	NOT_UNIQ	NA	NA	NA	NA	NA	NA	1	641.498	284.404	89.7044	72.3751	617.737	2088.69	456.677	207.951	0.123258	0.0697451	0.27150815616857699	0.15455640666019299	0.0477543	1.9014190232126801E-2	0.141434121601972	0.15879095398464099	DIFF0.05	DIFF0.01	DIFF0.001	CAT_2	CAT_2	CAT_1	CAT_1	CAT_2	CAT_3	CAT_2	CAT_1	CAT_3	CAT_1	NA	NA	NA	NA
SAM23877_RS07095	CHR	NA	1584189	1584806	-	LEADING	618	WP_053128004.1	A0A0K2ANL6	pyrR	pyrR SAM23877_1540	bifunctional pyr operon transcriptional regulator/uracil phosphoribosyltransferase PyrR	Bifunctional protein PyrR [Includes: Pyrimidine operon regulatory protein; Uracil phosphoribosyltransferase (UPRTase) (EC 2.4.2.9)]	NA	NA	PERSIST95	NA	NOT_UNIQ	NA	NA	NA	NA	NA	NA	0.991935	2466.5	2165.05	1074.43	818.77	1669.9	5589	3279.94	1080.91	0.0317	0.0106426	4.0991674680594302E-2	4.0322878259967998E-2	0.0299079	2.5308374591266398E-2	1.8527449893420998E-2	5.6198895351581402E-2	DIFF0.05	DIFF0.01	DIFF0.001	CAT_3	CAT_3	CAT_3	CAT_2	CAT_3	CAT_4	CAT_4	CAT_3	CAT_4	CAT_2	NA	NA	NA	NA
SAM23877_RS07100	CHR	NA	1585103	1585606	+	LAGGING	504	WP_007447547.1	A0A0K2ANC8	bldD	SAM23877_1541	transcriptional regulator BldD	DNA-binding protein	NA	CORE	PERSIST95	NA	NOT_UNIQ	NA	NA	NAPSF	NA	NA	NA	1	8594.37	16396.8	10281.7	6523.81	6605.16	2517.86	16428.6	2742.06	0.0190441	0.0050424	3.9603646302038501E-3	2.9614439954968501E-3	0.033114	7.7571612289213901E-2	4.3991278336644197E-3	6.2596706590756397E-3	DIFF0.05	DIFF0.01	DIFF0.001	CAT_4	CAT_4	CAT_4	CAT_4	CAT_4	CAT_3	CAT_4	CAT_4	CAT_4	CAT_3	NA	NA	NA	NA
SAM23877_RS07105	CHR	NA	1585781	1586218	-	LEADING	438	WP_053128006.1	A0A0K2ANV1	nusB	nusB SAM23877_1542	transcription antitermination factor NusB	Transcription antitermination protein NusB (Antitermination factor NusB)	NA	CORE	PERSIST95	NA	NOT_UNIQ	NA	NA	NA	NA	NA	NA	1	8906.35	17810.5	10554.8	3933.79	3479.45	5292.24	18461.2	2358.45	0.00957374	0.0023159	2.5724024014617398E-3	3.82054269567362E-3	0.0206178	3.0607659830029402E-2	2.7074797042080699E-3	4.3744544274704703E-3	DIFF0.05	DIFF0.01	DIFF0.001	CAT_4	CAT_4	CAT_4	CAT_4	CAT_4	CAT_4	CAT_4	CAT_3	CAT_4	CAT_3	NA	NA	NA	NA
SAM23877_RS07110	CHR	NA	1586221	1586787	-	LEADING	567	WP_053128008.1	A0A0K2AP30	efp	efp SAM23877_1543	elongation factor P	Elongation factor P (EF-P)	NA	CORE	PERSIST95	NA	NOT_UNIQ	NA	translation	NA	NA	NA	NA	1	11238.6	24564.4	10317.5	4991.18	6680.78	7518.52	19271.6	4483.25	0.0085624	0.00202395	3.9233400269531801E-3	4.8171049408507602E-3	0.01222	1.5891929645000202E-2	7.6150589253887501E-3	1.34454030220463E-2	NA	NA	NA	CAT_4	CAT_4	CAT_4	CAT_4	CAT_4	CAT_4	CAT_4	CAT_4	CAT_4	CAT_4	NA	NA	NA	NA
SAM23877_RS07115	CHR	NA	1586855	1587961	-	LEADING	1107	WP_053128010.1	A0A0K2ANM5	NA	SAM23877_1544	aminopeptidase P family protein	Peptidase	NA	CORE	PERSIST95	NA	NOT_UNIQ	NA	NA	NA	NA	NA	NA	1	1565.01	2109.3	879.855	454.381	707.317	3263.78	1865.4	738.031	0.0172203	0.00874878	1.5128399947101001E-2	1.46427323549965E-2	0.0165945	1.9202885725385799E-2	1.49409663498362E-2	3.1283769865211503E-2	DIFF0.05	DIFF0.01	DIFF0.001	CAT_3	CAT_3	CAT_2	CAT_2	CAT_2	CAT_4	CAT_3	CAT_2	CAT_4	CAT_2	NA	NA	NA	NA
SAM23877_RS07120	CHR	NA	1588129	1588998	-	LEADING	870	WP_053128012.1	A0A0K2ANM0	NA	SAM23877_1545	AAA family ATPase	Putative secreted protein	NA	NA	PERSIST95	NA	NOT_UNIQ	NA	NA	NA	NA	NA	NA	0.983871	1023.07	596.552	756.322	764.368	1133.33	531.034	708.046	2750.57	0.0162234	0.0129694	2.1262908192680102E-2	1.4531191442776099E-2	0.0174736	1.0705334765485099E-2	2.6775847756187899E-2	9.8454559143541006E-3	DIFF0.05	DIFF0.01	DIFF0.001	CAT_2	CAT_2	CAT_2	CAT_2	CAT_3	CAT_2	CAT_2	CAT_4	CAT_4	CAT_2	NA	NA	NA	NA
SAM23877_RS07125	CHR	NA	1589195	1590286	-	LEADING	1092	WP_053128015.1	A0A0K2AND0	NA	aroB SAM23877_1546	3-dehydroquinate synthase	3-dehydroquinate synthase (DHQS) (EC 4.2.3.4)	NA	NA	PERSIST95	NA	NOT_UNIQ	NA	NA	NA	NA	NA	NA	1	1169.22	1266.48	1125.46	1199.63	1192.31	1395.6	1239.01	700.549	0.0152642	0.00801362	1.2103649746460001E-2	6.4703719348398001E-3	0.0193651	2.27233808642202E-2	1.7519554834140499E-2	2.0653824414252599E-2	DIFF0.05	DIFF0.01	DIFF0.001	CAT_2	CAT_3	CAT_3	CAT_3	CAT_3	CAT_3	CAT_3	CAT_2	CAT_3	CAT_2	NA	NA	NA	NA
SAM23877_RS07130	CHR	NA	1590283	1590765	-	LEADING	483	WP_079030646.1	A0A0K2ANV6	NA	aroK SAM23877_1547	shikimate kinase	Shikimate kinase (SK) (EC 2.7.1.71)	NA	NA	NOT_PERSIST95	NA	NOT_UNIQ	NA	NA	NA	NA	NA	NA	0.870968	1287.83	1227.74	1097.31	1080.75	1099.38	2153.21	1229.81	768.116	0.00912221	0.00720461	1.48803765026677E-2	3.9638835875395002E-3	0.00547911	4.7240565200411802E-3	1.6551936109701501E-2	1.1051515006454999E-2	DIFF0.05	DIFF0.01	DIFF0.001	CAT_3	CAT_3	CAT_3	CAT_3	CAT_3	CAT_3	CAT_3	CAT_2	CAT_3	CAT_2	NA	NA	NA	NA
SAM23877_RS07135	CHR	NA	1590798	1591982	-	LEADING	1185	WP_053128018.1	A0A0K2AP35	aroC	aroC SAM23877_1548	chorismate synthase	Chorismate synthase (CS) (EC 4.2.3.5) (5-enolpyruvylshikimate-3-phosphate phospholyase)	NA	NA	PERSIST95	NA	NOT_UNIQ	NA	NA	NA	NA	NA	NA	1	2228.77	2439.66	2910.55	2763.71	1677.64	1194.94	3773.84	1365.4	0.0126452	0.00990661	7.1747464068340804E-3	5.4338658877201799E-3	0.0220035	2.07998263933202E-2	9.3023313623567701E-3	1.38955058771663E-2	DIFF0.05	DIFF0.01	DIFF0.001	CAT_3	CAT_3	CAT_4	CAT_4	CAT_3	CAT_3	CAT_4	CAT_3	CAT_4	CAT_3	NA	NA	NA	NA
SAM23877_RS07140	CHR	NA	1592188	1593027	-	LEADING	840	WP_053128020.1	A0A0K2ANM4	NA	SAM23877_1550	shikimate dehydrogenase	Shikimate 5-dehydrogenase I alpha (EC 1.1.1.25)	NA	CORE	PERSIST95	NA	NOT_UNIQ	NA	NA	NA	NA	NA	NA	1	473.381	664.286	801.19	457.143	325	214.286	809.524	122.619	0.011327	0.00498604	7.9597165765179206E-3	4.6560687938468504E-3	0.00247047	2.6640829636872601E-2	9.67164209368402E-3	2.2904339250493001E-2	DIFF0.05	DIFF0.01	DIFF0.001	CAT_2	CAT_2	CAT_2	CAT_2	CAT_2	CAT_1	CAT_2	CAT_1	CAT_2	CAT_1	NA	NA	NA	NA
SAM23877_RS07145	CHR	NA	1593008	1594741	-	LEADING	1734	WP_053128022.1	A0A0K2AND3	mltG	mltG SAM23877_1551	endolytic transglycosylase MltG	Endolytic murein transglycosylase (EC 4.2.2.-) (Peptidoglycan polymerization terminase)	NA	NA	NOT_PERSIST95	NA	NOT_UNIQ	NA	NA	NA	NA	NA	NA	0.927419	1509.13	1585.35	1777.97	1004.61	720.877	2922.72	1580.74	332.18	0.0259038	0.0165641	1.5806797522758601E-2	2.0133455087566501E-2	0.0271476	1.3758182187755199E-2	1.78834956996177E-2	7.0033007841512701E-2	DIFF0.05	DIFF0.01	DIFF0.001	CAT_3	CAT_3	CAT_3	CAT_2	CAT_2	CAT_4	CAT_3	CAT_2	CAT_4	CAT_2	NA	NA	NA	NA
SAM23877_RS07150	CHR	NA	1594872	1595366	-	LEADING	495	WP_053128024.1	A0A0K2ANW1	ruvX	SAM23877_1552	Holliday junction resolvase RuvX	Putative pre-16S rRNA nuclease (EC 3.1.-.-)	NA	NA	PERSIST95	NA	NOT_UNIQ	NA	NA	NA	NA	NA	NA	0.991935	2266.44	2652.53	3620.2	2440.4	1062.63	981.818	4705.05	886.869	0.0196526	0.0130299	1.0128679460197E-2	1.9831604555894999E-2	0.02286	2.6908939138448801E-2	1.31859993267004E-2	3.1622795177011997E-2	DIFF0.05	DIFF0.01	NA	CAT_3	CAT_4	CAT_4	CAT_3	CAT_3	CAT_2	CAT_4	CAT_2	CAT_4	CAT_2	NA	NA	NA	NA
SAM23877_RS07155	CHR	NA	1595363	1598035	-	LEADING	2673	WP_053128026.1	A0A0K2AP40	alaS	alaS SAM23877_1553	alanine--tRNA ligase	Alanine--tRNA ligase (EC 6.1.1.7) (Alanyl-tRNA synthetase) (AlaRS)	NA	CORE	PERSIST95	NA	NOT_UNIQ	NA	translation	NA	NA	NA	NA	1	2178.77	2722.78	2341.19	1953.24	1773.29	2357.65	2705.2	1263.75	0.00976388	0.00649927	6.6762228374015404E-3	7.4016839992512504E-3	0.00999558	1.3122428531051901E-2	1.1726066483225699E-2	1.29258981921284E-2	DIFF0.05	DIFF0.01	NA	CAT_3	CAT_4	CAT_4	CAT_3	CAT_3	CAT_3	CAT_4	CAT_3	CAT_4	CAT_3	NA	NA	NA	NA
SAM23877_RS07160	CHR	NA	1598035	1598406	-	LEADING	372	WP_053128028.1	A0A0K2ANN3	NA	SAM23877_1554	hypothetical protein	Putative secreted protein	NA	NA	PERSIST95	NA	NOT_UNIQ	NA	NA	NA	NA	NA	NA	1	3542.88	2747.31	2072.58	1868.28	1209.68	10489.2	2631.72	905.914	0.00769477	0.00903193	5.8021220811918404E-3	4.2120243497179802E-3	0.00534945	1.5834133784307701E-3	8.5463898189149408E-3	1.9338065556552899E-2	DIFF0.05	DIFF0.01	DIFF0.001	CAT_4	CAT_4	CAT_3	CAT_3	CAT_3	CAT_4	CAT_4	CAT_2	CAT_4	CAT_2	NA	NA	NA	NA
SAM23877_RS07165	CHR	NA	1598414	1598854	-	LEADING	441	WP_053128030.1	A0A0K2ANM8	NA	SAM23877_1555	DUF948 domain-containing protein	Secreted protein	NA	CORE	PERSIST95	NA	NOT_UNIQ	NA	NA	NA	NA	NA	NA	1	3351.63	3934.24	3476.19	2641.72	1764.17	4775.51	4612.24	1548.75	0.00684771	0.0050242	7.2554406741248698E-3	8.6126481113072296E-3	0.00437802	6.29402941837774E-3	7.6281669429268803E-3	8.7414556956682907E-3	DIFF0.05	DIFF0.01	DIFF0.001	CAT_4	CAT_4	CAT_4	CAT_4	CAT_3	CAT_4	CAT_4	CAT_3	CAT_4	CAT_3	NA	NA	NA	NA
SAM23877_RS07170	CHR	NA	1599028	1601202	+	LAGGING	2175	WP_053128033.1	A0A0K2AND6	NA	SAM23877_1556	hypothetical protein	Uncharacterized protein	NA	NA	NOT_PERSIST95	NA	NOT_UNIQ	NA	NA	NA	NA	NA	NA	0.758065	414.097	48.2759	306.667	624.368	540.23	975.172	79.0805	207.816	0.298299	0.831913	0.33345972493461701	9.9827961008370394E-2	0.087477	1.9615279725728501E-2	0.63515373352395699	8.0645907393388894E-2	DIFF0.05	NA	NA	CAT_2	CAT_1	CAT_2	CAT_2	CAT_2	CAT_2	CAT_1	CAT_1	CAT_2	CAT_1	NA	NA	NA	NA
SAM23877_RS07175	CHR	NA	1601232	1601846	-	LEADING	615	WP_030185023.1	A0A0K2ANW6	rpsD	rpsD SAM23877_1557	30S ribosomal protein S4	30S ribosomal protein S4	NA	CORE	PERSIST95	NA	NOT_UNIQ	NA	translation	NA	NA	NA	NA	1	27884.2	61598.4	32715.4	11622.8	16658.5	15043.9	51447.2	4965.85	0.00733027	0.00194795	2.8670487773728502E-3	7.1958718617604897E-3	0.00950404	1.6715788450144899E-2	2.8420778179315798E-3	1.02390887969018E-2	DIFF0.05	DIFF0.01	DIFF0.001	CAT_4	CAT_4	CAT_4	CAT_4	CAT_4	CAT_4	CAT_4	CAT_4	CAT_4	CAT_4	NA	NA	NA	NA
SAM23877_RS07180	CHR	NA	1602143	1603498	-	LEADING	1356	WP_053128035.1	A0A0K2AP45	NA	SAM23877_1558	replication-associated recombination protein A	AAA domain-containing protein	NA	CORE	PERSIST95	NA	NOT_UNIQ	NA	NA	NA	NA	NA	NA	1	759.72	812.684	643.805	638.643	659.292	734.513	823.009	973.451	0.0224917	0.0147668	2.6829021303926101E-2	1.6758383686819499E-2	0.0180594	2.2137743009561499E-2	3.9654234541495303E-2	1.9236457551187199E-2	DIFF0.05	DIFF0.01	DIFF0.001	CAT_2	CAT_2	CAT_2	CAT_2	CAT_2	CAT_2	CAT_2	CAT_2	CAT_2	CAT_2	NA	NA	NA	NA
SAM23877_RS07185	CHR	NA	1603599	1604261	-	LEADING	663	WP_162492091.1	A0A0K2ANN9	NA	SAM23877_1559	vitamin K epoxide reductase family protein	Putative integral membrane protein	NA	NA	PERSIST95	NA	NOT_UNIQ	NA	NA	NA	NA	NA	NA	1	5314.68	2639.52	2021.12	3196.08	4914.03	2995.48	3161.39	18340.9	0.0137981	0.0144605	2.35059110526201E-2	8.5144187868027906E-3	0.0138914	1.6978758550015498E-2	1.37887612367639E-2	5.4470148189979996E-3	DIFF0.05	DIFF0.01	DIFF0.001	CAT_4	CAT_4	CAT_3	CAT_4	CAT_4	CAT_4	CAT_4	CAT_4	CAT_4	CAT_3	NA	NA	NA	NA
SAM23877_RS07190	CHR	NA	1604457	1605719	-	LEADING	1263	WP_053128039.1	A0A0K2ANN2	NA	hisS SAM23877_1560	histidine--tRNA ligase	Histidine--tRNA ligase (EC 6.1.1.21) (Histidyl-tRNA synthetase) (HisRS)	NA	CORE	PERSIST95	NA	NOT_UNIQ	NA	translation	NA	NA	NA	NA	1	1209.22	2234.36	1410.93	1057.8	1133.02	720.507	1377.67	642.122	0.0127436	0.00715772	1.00747410514253E-2	5.5202117554460804E-3	0.00922121	1.9904804670961899E-2	2.5125002051788199E-2	1.2201356521914E-2	DIFF0.05	DIFF0.01	DIFF0.001	CAT_3	CAT_3	CAT_3	CAT_3	CAT_3	CAT_2	CAT_3	CAT_2	CAT_3	CAT_2	NA	NA	NA	NA
SAM23877_RS07195	CHR	NA	1605733	1606440	-	LEADING	708	WP_053128041.1	A0A0K2ANE0	NA	SAM23877_1561	MBL fold metallo-hydrolase	Putative enzyme (EC 3.-.-.-)	NA	NA	PERSIST95	NA	NOT_UNIQ	NA	NA	NA	NA	NA	NA	0.991935	2558.6	3453.39	3009.89	2361.58	1632.77	2807.91	2940.68	1556.5	0.0175603	0.0158541	2.5318597772211598E-2	1.2604448301968701E-2	0.0112557	1.4997532596820601E-2	2.85084628493406E-2	1.43832934517711E-2	DIFF0.05	DIFF0.01	DIFF0.001	CAT_3	CAT_4	CAT_4	CAT_3	CAT_3	CAT_4	CAT_4	CAT_3	CAT_4	CAT_3	NA	NA	NA	NA
SAM23877_RS07200	CHR	NA	1606624	1607448	+	LAGGING	825	WP_053128043.1	A0A0K2ANX1	NA	SAM23877_1562	peptidylprolyl isomerase	Putative peptidyl-prolyl cis-trans isomerase B (EC 5.2.1.8)	NA	NA	PERSIST95	NA	NOT_UNIQ	NA	NA	NA	NA	NA	NA	0.991935	2485.18	4140.61	2967.27	1473.94	2143.03	1400	2526.06	2769.7	0.0545167	0.0285827	3.2892370656166799E-2	5.3445856536479999E-2	0.0978509	8.4913382184730393E-2	3.6711074109146702E-2	4.72208644781466E-2	DIFF0.05	DIFF0.01	DIFF0.001	CAT_3	CAT_4	CAT_4	CAT_3	CAT_3	CAT_3	CAT_3	CAT_4	CAT_4	CAT_3	NA	NA	NA	NA
SAM23877_RS07205	CHR	NA	1607584	1608813	+	LAGGING	1230	WP_053128045.1	A0A0K2AP51	NA	SAM23877_1563	DUF349 domain-containing protein	Uncharacterized protein	NA	CORE	PERSIST95	NA	NOT_UNIQ	NA	NA	NA	NA	NA	NA	1	5588.52	9126.83	8956.91	6308.94	4236.59	1887.8	6667.48	3409.76	0.00681091	0.00507913	5.2685868240037303E-3	6.2224413193660297E-3	0.00719888	9.25254511118484E-3	7.1009695181949804E-3	7.5538243743114401E-3	DIFF0.05	DIFF0.01	DIFF0.001	CAT_4	CAT_4	CAT_4	CAT_4	CAT_4	CAT_3	CAT_4	CAT_4	CAT_4	CAT_3	NA	NA	NA	NA
SAM23877_RS07210	CHR	NA	1608895	1611438	-	LEADING	2544	WP_053128052.1	A0A0K2ANP2	NA	relA SAM23877_1564	bifunctional (p)ppGpp synthetase/guanosine-3'%2C5'-bis(diphosphate) 3'-pyrophosphohydrolase	GTP pyrophosphokinase (EC 2.7.6.5)	NA	NA	PERSIST95	NA	NOT_UNIQ	NA	NA	NA	NA	NA	NA	0.983871	1815.75	765.723	667.453	1038.92	1663.13	4915.09	784.198	1583.33	0.041342	0.076135	6.3433550967719701E-2	2.12294069923444E-2	0.0162554	9.3187626057577994E-3	8.6830135827559496E-2	1.6191926987951601E-2	DIFF0.05	DIFF0.01	DIFF0.001	CAT_3	CAT_2	CAT_2	CAT_2	CAT_3	CAT_4	CAT_2	CAT_3	CAT_4	CAT_2	NA	NA	NA	NA
SAM23877_RS07215	CHR	NA	1611612	1612160	-	LEADING	549	WP_053128054.1	A0A0K2ANN7	NA	apt SAM23877_1565	adenine phosphoribosyltransferase	Adenine phosphoribosyltransferase (APRT) (EC 2.4.2.7)	NA	CORE	PERSIST95	NA	NOT_UNIQ	NA	NA	NA	NA	NA	NA	1	2427.58	2803.28	3102	1267.76	1803.28	1081.97	3785.06	3209.47	0.00297725	0.00201127	3.6623497284945599E-3	1.4951363701904399E-3	0.00107095	6.1966057541278704E-3	4.7253540411065897E-3	1.6790601463286499E-3	DIFF0.05	DIFF0.01	DIFF0.001	CAT_3	CAT_4	CAT_4	CAT_3	CAT_3	CAT_3	CAT_4	CAT_4	CAT_4	CAT_3	NA	NA	NA	NA
SAM23877_RS07220	CHR	NA	1612157	1613290	-	LEADING	1134	WP_053128056.1	A0A0K2ANE4	secF	secF SAM23877_1566	protein translocase subunit SecF	Protein-export membrane protein SecF	NA	CORE	PERSIST95	NA	NOT_UNIQ	NA	NA	NA	NA	NA	NA	1	4836.13	4412.7	2405.64	1569.66	4323.63	8925.93	2790.12	6973.54	0.0113223	0.010834	1.4279765600914301E-2	1.11043568574852E-2	0.00877267	8.8544162037422092E-3	1.6360924419021001E-2	9.0500700290500006E-3	DIFF0.05	DIFF0.01	DIFF0.001	CAT_4	CAT_4	CAT_4	CAT_3	CAT_4	CAT_4	CAT_4	CAT_4	CAT_4	CAT_3	NA	NA	NA	NA
SAM23877_RS07225	CHR	NA	1613292	1615097	-	LEADING	1806	WP_162492092.1	A0A0K2ANX6	secD	secD SAM23877_1567	protein translocase subunit SecD	Protein translocase subunit SecD	NA	NA	PERSIST95	NA	NOT_UNIQ	NA	NA	NA	NA	NA	NA	0.983871	2568.33	3518.83	1693.24	993.909	3086.93	1921.37	2375.97	4078.07	0.0361755	0.0172926	4.2682270435121898E-2	2.29843993053673E-2	0.0240715	2.7778608483576901E-2	0.106332815143802	1.2086595339802501E-2	DIFF0.05	DIFF0.01	DIFF0.001	CAT_3	CAT_4	CAT_3	CAT_2	CAT_4	CAT_3	CAT_3	CAT_4	CAT_4	CAT_2	NA	NA	NA	NA
SAM23877_RS07230	CHR	NA	1615229	1615729	-	LEADING	501	WP_053128058.1	A0A0K2AP55	yajC	SAM23877_1568	preprotein translocase subunit YajC	Secreted protein	NA	NA	PERSIST95	NA	NOT_UNIQ	NA	NA	NA	NA	NA	NA	0.991935	9625.75	13680.6	6475.05	3864.27	9425.15	5766.47	9493.01	18039.9	0.0209369	0.0130102	1.8139153920319399E-2	2.5094817354947601E-2	0.0245321	2.1722049798970001E-2	2.9565045133283799E-2	1.4495021535100299E-2	DIFF0.05	DIFF0.01	DIFF0.001	CAT_4	CAT_4	CAT_4	CAT_4	CAT_4	CAT_4	CAT_4	CAT_4	CAT_4	CAT_4	NA	NA	NA	NA
SAM23877_RS07235	CHR	NA	1615905	1616978	-	LEADING	1074	WP_053128060.1	A0A0K2ANP7	ruvB	ruvB SAM23877_1569	Holliday junction branch migration DNA helicase RuvB	Holliday junction ATP-dependent DNA helicase RuvB (EC 3.6.4.12)	NA	CORE	PERSIST95	NA	NOT_UNIQ	NA	NA	NA	NA	NA	NA	1	338.966	576.35	371.508	290.503	286.778	193.669	370.577	314.711	0.0653582	0.0238686	5.6084324577475198E-2	5.4936119080899397E-2	0.122616	4.96440020333513E-2	6.600415463447E-2	8.4354197176040396E-2	DIFF0.05	DIFF0.01	DIFF0.001	CAT_1	CAT_2	CAT_2	CAT_2	CAT_2	CAT_1	CAT_2	CAT_2	CAT_2	CAT_1	NA	NA	NA	NA
SAM23877_RS07240	CHR	NA	1617013	1617618	-	LEADING	606	WP_053128062.1	A0A0K2ANP3	ruvA	ruvA SAM23877_1570	Holliday junction branch migration protein RuvA	Holliday junction ATP-dependent DNA helicase RuvA (EC 3.6.4.12)	NA	NA	PERSIST95	NA	NOT_UNIQ	NA	NA	NA	NA	NA	NA	1	159.373	214.521	125.413	115.512	166.667	214.521	130.363	115.512	0.158911	0.132631	0.25302198339989002	5.0755427796496499E-2	0.163624	5.8644263240260203E-2	0.353185743883418	0.100511544812147	DIFF0.05	DIFF0.01	DIFF0.001	CAT_1	CAT_2	CAT_1	CAT_1	CAT_1	CAT_1	CAT_1	CAT_1	CAT_2	CAT_1	NA	NA	NA	NA
SAM23877_RS07250	CHR	NA	1618430	1619182	-	LEADING	753	WP_053128064.1	A0A0K2ANY1	NA	SAM23877_1572	YebC/PmpR family DNA-binding transcriptional regulator	Probable transcriptional regulatory protein SAM23877_1572	NA	CORE	PERSIST95	NA	NOT_UNIQ	NA	NA	NA	NA	NA	NA	1	16116.3	22244.4	25757	13632.1	7371.85	6491.37	35071.7	4625.5	0.00537254	0.00417547	4.5136974807080104E-3	6.0803950471142098E-3	0.00467699	6.1894690737504298E-3	5.8391174226419601E-3	6.1326694589558702E-3	DIFF0.05	DIFF0.01	DIFF0.001	CAT_4	CAT_4	CAT_4	CAT_4	CAT_4	CAT_4	CAT_4	CAT_4	CAT_4	CAT_4	NA	NA	NA	NA
SAM23877_RS07255	CHR	NA	1619231	1619839	-	LEADING	609	WP_053128066.1	A0A0K2AP59	pdxT	pdxT SAM23877_1573	pyridoxal 5'-phosphate synthase glutaminase subunit PdxT	Pyridoxal 5'-phosphate synthase subunit PdxT (EC 4.3.3.6) (Pdx2) (Pyridoxal 5'-phosphate synthase glutaminase subunit) (EC 3.5.1.2)	NA	CORE	PERSIST95	NA	NOT_UNIQ	NA	NA	NA	NA	NA	NA	1	714.828	2582.92	213.465	456.486	354.68	420.361	517.241	471.264	0.118932	0.00809699	0.108501903760524	0.127099921884434	0.240772	0.13046483042861601	9.7556110556110506E-2	0.12003227638650001	DIFF0.05	DIFF0.01	NA	CAT_2	CAT_4	CAT_1	CAT_2	CAT_2	CAT_2	CAT_2	CAT_2	CAT_4	CAT_1	NA	NA	NA	NA
SAM23877_RS07260	CHR	NA	1619853	1620764	-	LEADING	912	WP_053128068.1	A0A0K2ANQ4	pdxS	pdxS SAM23877_1574	pyridoxal 5'-phosphate synthase lyase subunit PdxS	Pyridoxal 5'-phosphate synthase subunit PdxS (PLP synthase subunit PdxS) (EC 4.3.3.6) (Pdx1)	NA	CORE	PERSIST95	NA	NOT_UNIQ	NA	NA	NA	NA	NA	NA	1	2486.49	8623.9	548.246	1474.78	1104.17	2875	1253.29	1060.31	0.0321932	0.0054862	7.4165122101908704E-2	1.0802066575692999E-2	0.0221409	8.3537717725297098E-3	8.7002946465727302E-2	1.74016427884068E-2	DIFF0.05	NA	NA	CAT_3	CAT_4	CAT_2	CAT_3	CAT_3	CAT_4	CAT_3	CAT_3	CAT_4	CAT_2	NA	NA	NA	NA
SAM23877_RS07265	CHR	NA	1620887	1621429	-	LEADING	543	WP_053128070.1	A0A0K2ANP8	NA	SAM23877_1575	hypothetical protein	Secreted protein	NA	CORE	PERSIST95	NA	NOT_UNIQ	NA	NA	NA	NA	NA	NA	1	355.009	576.427	456.722	224.678	217.311	187.845	650.092	186.004	0.123046	0.0363182	7.1538282143186194E-2	0.12093886690098	0.135672	0.19610387957908601	9.3476989212205305E-2	0.207275630290532	NA	NA	NA	CAT_2	CAT_2	CAT_2	CAT_1	CAT_1	CAT_1	CAT_2	CAT_1	CAT_2	CAT_1	NA	NA	NA	NA
SAM23877_RS07270	CHR	NA	1622039	1623202	-	LEADING	1164	WP_053128072.1	A0A0K2ANF2	NA	pimA SAM23877_1576	glycosyltransferase family 4 protein	GDP-mannose-dependent alpha-(1-2)-phosphatidylinositol mannosyltransferase (EC 2.4.1.57)	NA	CORE	PERSIST95	NA	NOT_UNIQ	NA	NA	NA	NA	NA	NA	1	849.184	1258.59	1097.08	642.612	894.33	360.825	1273.2	511.168	0.0114871	0.00319455	4.6604395415629401E-3	5.3490457373596796E-3	0.0232627	2.5264933988514499E-2	6.3654296199322502E-3	1.23127661163051E-2	DIFF0.05	NA	NA	CAT_2	CAT_3	CAT_3	CAT_2	CAT_2	CAT_2	CAT_3	CAT_2	CAT_3	CAT_2	NA	NA	NA	NA
SAM23877_RS07275	CHR	NA	1623199	1624131	-	LEADING	933	WP_053128074.1	A0A0K2ANY5	NA	SAM23877_1577	phosphatidylinositol mannoside acyltransferase	Phosphatidylinositol mannoside acyltransferase (EC 2.3.1.-)	NA	CORE	PERSIST95	NA	NOT_UNIQ	NA	NA	NA	NA	NA	NA	1	641.468	1152.2	827.438	502.68	496.249	203.644	1098.61	310.825	0.0196529	0.00469234	5.6849128726898504E-3	1.84584669094475E-2	0.0334833	1.92697768762677E-2	6.8603959056143301E-3	4.9121111933712297E-2	DIFF0.05	DIFF0.01	DIFF0.001	CAT_2	CAT_3	CAT_2	CAT_2	CAT_2	CAT_1	CAT_3	CAT_2	CAT_3	CAT_1	NA	NA	NA	NA
SAM23877_RS07280	CHR	NA	1624128	1624796	-	LEADING	669	WP_053128076.1	A0A0K2AP64	NA	pgsA SAM23877_1578	CDP-alcohol phosphatidyltransferase family protein	CDP-diacylglycerol--inositol 3-phosphatidyltransferase (EC 2.7.8.11)	NA	CORE	PERSIST95	NA	NOT_UNIQ	NA	NA	NA	NA	NA	NA	1	2937.37	4149.48	4476.83	2884.9	1463.38	1106.13	6065.77	1007.47	0.0048856	0.00351152	2.4942829628666402E-3	1.1468047122938599E-3	0.00998099	7.2157671224896101E-3	2.1267059718563298E-3	7.7231439419014197E-3	DIFF0.05	DIFF0.01	DIFF0.001	CAT_4	CAT_4	CAT_4	CAT_4	CAT_3	CAT_3	CAT_4	CAT_3	CAT_4	CAT_3	NA	NA	NA	NA
SAM23877_RS07285	CHR	NA	1625057	1627255	+	LAGGING	2199	WP_053128078.1	A0A0K2ANQ9	NA	SAM23877_1579	elongation factor G-like protein EF-G2	Elongation factor G-like protein	NA	NA	NOT_PERSIST95	NA	NOT_UNIQ	NA	translation	NA	NA	NA	NA	0.943548	176.312	76.8531	159.618	83.6744	63.2106	222.374	146.885	435.198	0.0521986	0.104977	5.5216286700511201E-2	5.13251681358734E-2	0.0290205	2.27564102564102E-2	7.9563977624016805E-2	2.2530722322051701E-2	DIFF0.05	DIFF0.01	DIFF0.001	CAT_1	CAT_1	CAT_1	CAT_1	CAT_1	CAT_1	CAT_1	CAT_2	CAT_2	CAT_1	NA	NA	NA	NA
SAM23877_RS07290	CHR	NA	1627474	1629135	+	LAGGING	1662	WP_053128080.1	A0A0K2ANQ1	NA	SAM23877_1580	hypothetical protein	Uncharacterized protein	NA	CORE	PERSIST95	NA	NOT_UNIQ	NA	NA	NA	NA	NA	NA	1	3604.97	2395.91	3643.8	2722.02	2743.08	5805.05	2552.95	4344.77	0.0773435	0.102054	7.6378433176270397E-2	0.10469902320779501	0.0489558	5.71867521488151E-2	0.115024010951609	3.7106487191251702E-2	DIFF0.05	DIFF0.01	DIFF0.001	CAT_4	CAT_3	CAT_4	CAT_4	CAT_4	CAT_4	CAT_3	CAT_4	CAT_4	CAT_3	NA	NA	NA	NA
SAM23877_RS07295	CHR	NA	1629160	1629711	-	LEADING	552	WP_053128083.1	A0A0K2ANF8	NA	SAM23877_1581	HIT domain-containing protein	AP-4-A phosphorylase (EC 2.7.7.53)	NA	NA	PERSIST95	NA	NOT_UNIQ	NA	NA	NA	NA	NA	NA	0.991935	3346.59	3086.96	4985.51	5713.77	2099.64	2291.67	4318.84	2068.84	0.159044	0.136792	0.145203673817524	9.5217433688954203E-2	0.20253	0.17252176241145201	9.7212260438610004E-2	0.26382773229017897	DIFF0.05	DIFF0.01	DIFF0.001	CAT_4	CAT_4	CAT_4	CAT_4	CAT_3	CAT_3	CAT_4	CAT_3	CAT_4	CAT_3	NA	NA	NA	NA
SAM23877_RS07300	CHR	NA	1629862	1631838	-	LEADING	1977	WP_053128085.1	A0A0K2ANZ0	NA	thrS SAM23877_1582	threonine--tRNA ligase	Threonine--tRNA ligase (EC 6.1.1.3) (Threonyl-tRNA synthetase) (ThrRS)	NA	CORE	PERSIST95	NA	NOT_UNIQ	NA	translation	NA	NA	NA	NA	1	2592.34	4503.79	2746.59	2231.66	2116.34	2374.81	3521.5	604.451	0.0095992	0.00349138	4.5571719772312799E-3	5.1569036386299996E-3	0.00923263	2.0275781054313501E-2	5.4120406098178697E-3	1.9068466119158901E-2	DIFF0.05	DIFF0.01	DIFF0.001	CAT_3	CAT_4	CAT_4	CAT_3	CAT_3	CAT_3	CAT_4	CAT_2	CAT_4	CAT_2	NA	NA	NA	NA
SAM23877_RS07305	CHR	NA	1631990	1633240	-	LEADING	1251	WP_053128087.1	A0A0K2AP69	NA	SAM23877_1583	hypothetical protein	Uncharacterized protein	NA	NA	NOT_PERSIST95	NA	NOT_UNIQ	NA	NA	NA	NA	NA	NA	0.903226	181.295	42.3661	69.5444	69.5444	99.1207	166.267	73.5412	716.227	0.0383354	0.05667	3.23567299233379E-2	3.3202320793561599E-2	0.0453704	3.1316968634326897E-2	5.7911749237750401E-2	1.15196408323748E-2	DIFF0.05	DIFF0.01	DIFF0.001	CAT_1	CAT_1	CAT_1	CAT_1	CAT_1	CAT_1	CAT_1	CAT_2	CAT_2	CAT_1	NA	NA	NA	NA
SAM23877_RS07310	CHR	NA	1633237	1633803	-	LEADING	567	WP_053142246.1	A0A0K2ANR2	NA	SAM23877_1584	DUF4365 domain-containing protein	DUF4365 domain-containing protein	NA	NA	NOT_PERSIST95	NA	NOT_UNIQ	NA	NA	NA	NA	NA	NA	0.879032	808.236	47.619	89.9471	91.7108	354.497	2268.08	70.5467	2012.35	0.225081	0.454527	0.42875707787988399	0.19260624679979499	0.0387073	9.5096329990792608E-3	0.44240991566572901	9.0513437608901303E-3	DIFF0.05	DIFF0.01	DIFF0.001	CAT_2	CAT_1	CAT_1	CAT_1	CAT_2	CAT_3	CAT_1	CAT_3	CAT_3	CAT_1	NA	NA	NA	NA
SAM23877_RS07315	CHR	NA	1633975	1634700	+	LAGGING	726	WP_053128089.1	A0A0K2ANQ7	NA	SAM23877_1585	3'-5' exonuclease	DNA polymerase III subunit epsilon	NA	NA	PERSIST95	NA	NOT_UNIQ	NA	NA	NA	NA	NA	NA	0.991935	2108.64	74.3802	199.725	279.614	665.289	7298.9	118.457	3785.12	0.125119	0.391033	0.10151229258458699	2.0185623379054E-2	0.0115581	8.7360892557295303E-3	0.337928291694719	4.8794307548924304E-3	DIFF0.05	NA	NA	CAT_3	CAT_1	CAT_1	CAT_2	CAT_2	CAT_4	CAT_1	CAT_4	CAT_4	CAT_1	NA	NA	NA	NA
SAM23877_RS07320	CHR	NA	1634748	1634819	-	LEADING	72	NA	URS0000045900_278992	tRNA	NA	tRNA-Val	NA	NA	NA	NA	NA	NA	tRNA	NA	NA	NA	NA	NA	ND	90.8333	152.778	55.5556	27.7778	27.7778	41.6667	333.333	13.8889	0.614499	0.0587879	0.44444444444444398	0.79999999999999905	0.900066	0.99306657848324498	0.11111111111111099	0.994017258143292	DIFF0.05	DIFF0.01	DIFF0.001	CAT_1	CAT_1	CAT_1	CAT_0	CAT_0	CAT_0	CAT_2	CAT_0	CAT_2	CAT_0	NA	NA	NA	NA
SAM23877_RS07325	CHR	NA	1634859	1635305	-	LEADING	447	WP_053142249.1	A0A0K2ANG3	NA	SAM23877_1586	polyketide cyclase	Polyketide_cyc domain-containing protein	NA	NA	NOT_PERSIST95	NA	NOT_UNIQ	NA	NA	NA	NA	NA	NA	0.830645	67.6734	35.7942	44.7427	69.3512	51.4541	111.857	53.6913	91.7226	0.565592	0.329526	0.44627068333964798	0.57233274048701199	0.577529	0.83909119203236804	0.28078654347311	0.91361119930780998	DIFF0.05	DIFF0.01	DIFF0.001	CAT_0	CAT_1	CAT_1	CAT_1	CAT_0	CAT_1	CAT_1	CAT_1	CAT_1	CAT_0	NA	NA	NA	NA
SAM23877_RS07330	CHR	NA	1635346	1638081	-	LEADING	2736	WP_053128097.1	A0A0K2ANZ5	NA	SAM23877_1587	hypothetical protein	Uncharacterized protein	NA	NA	NOT_PERSIST95	NA	NOT_UNIQ	NA	NA	NA	NA	NA	NA	0.346774	1.99927	2.19298	1.09649	1.46199	1.09649	2.19298	0.730994	4.38596	0.958414	0.952579	0.97853449506014201	0.96878397266656302	0.955036	0.94295615087298401	0.97494149031930699	0.93607026941621396	DIFF0.05	DIFF0.01	DIFF0.001	CAT_0	CAT_0	CAT_0	CAT_0	CAT_0	CAT_0	CAT_0	CAT_0	CAT_0	CAT_0	NA	NA	NA	NA
SAM23877_RS07335	CHR	NA	1638193	1638792	-	LEADING	600	WP_053128099.1	A0A0K2AP74	NA	SAM23877_1588	hypothetical protein	Uncharacterized protein	NA	NA	NOT_PERSIST95	NA	NOT_UNIQ	NA	NA	NA	NA	NA	NA	0.346774	13.3833	10	18.3333	13.3333	8.33333	6.66667	21.6667	18.3333	0.0243213	0	6.7307692307692304E-2	6.6666666666666596E-2	0	0	1.9607843137254902E-2	1.6666666666666601E-2	DIFF0.05	DIFF0.01	DIFF0.001	CAT_0	CAT_0	CAT_0	CAT_0	CAT_0	CAT_0	CAT_0	CAT_0	CAT_0	CAT_0	NA	NA	NA	NA
SAM23877_RS07340	CHR	NA	1638805	1639695	-	LEADING	891	WP_053128101.1	A0A0K2ANR6	NA	yesQ SAM23877_1589	carbohydrate ABC transporter permease	Putative ABC transporter permease protein YesQ	NA	NA	NOT_PERSIST95	NA	NOT_UNIQ	NA	NA	NA	NA	NA	NA	0.427419	25.679	24.6914	17.9574	20.202	24.6914	22.4467	26.936	42.6487	0.691044	0.697755	0.741843776509159	0.56613756613756605	0.666923	0.86027397260273897	0.71347631553350799	0.59089672593024301	DIFF0.05	DIFF0.01	DIFF0.001	CAT_0	CAT_0	CAT_0	CAT_0	CAT_0	CAT_0	CAT_0	CAT_0	CAT_0	CAT_0	NA	NA	NA	NA
SAM23877_RS07345	CHR	NA	1639692	1640693	-	LEADING	1002	WP_053128103.1	A0A0K2ANT3	NA	yesP SAM23877_1590	sugar ABC transporter permease	Putative ABC transporter permease protein YesP	NA	NA	NOT_PERSIST95	NA	NOT_UNIQ	NA	NA	NA	NA	NA	NA	0.403226	9.23154	10.978	7.98403	10.978	4.99002	7.98403	13.9721	6.98603	0.953068	0.926148	0.95468070395290106	0.95365780898618502	0.983029	0.96229130812114805	0.90856479093153897	0.98310298842213695	DIFF0.05	DIFF0.01	DIFF0.001	CAT_0	CAT_0	CAT_0	CAT_0	CAT_0	CAT_0	CAT_0	CAT_0	CAT_0	CAT_0	NA	NA	NA	NA
SAM23877_RS07350	CHR	NA	1640693	1641982	-	LEADING	1290	WP_053128105.1	A0A0K2ANG8	NA	SAM23877_1591	extracellular solute-binding protein	Lipoprotein	NA	NA	NOT_PERSIST95	NA	NOT_UNIQ	NA	NA	NA	NA	NA	NA	0.354839	15.7209	11.6279	13.1783	23.2558	12.4031	18.6047	11.6279	20.155	0.538881	0.598504	0.62203907203907205	0.46893454132763901	0.579108	0.41567460317460297	0.58528593946478202	0.50262287702775199	DIFF0.05	DIFF0.01	DIFF0.001	CAT_0	CAT_0	CAT_0	CAT_0	CAT_0	CAT_0	CAT_0	CAT_0	CAT_0	CAT_0	NA	NA	NA	NA
SAM23877_RS07355	CHR	NA	1642389	1642460	-	LEADING	72	NA	URS000005AD26_278992	tRNA	NA	tRNA-Val	NA	NA	NA	NA	NA	NA	tRNA	NA	NA	NA	NA	NA	ND	725.278	958.333	1166.67	333.333	83.3333	27.7778	2583.33	27.7778	0.328652	0.00716073	0	0.16096866096866	0.487719	0.91666666666666596	2.1231422505307799E-3	0.72592592592592498	DIFF0.05	DIFF0.01	DIFF0.001	CAT_2	CAT_2	CAT_3	CAT_2	CAT_1	CAT_0	CAT_3	CAT_0	CAT_3	CAT_0	SWITCH0->3	NA	NA	NA
SAM23877_RS07360	CHR	NA	1642540	1642995	-	LEADING	456	WP_053128107.1	A0A0K2AP02	NA	SAM23877_1592	TIGR02611 family protein	Putative membrane protein	NA	NA	PERSIST95	NA	NOT_UNIQ	NA	NA	NA	NA	NA	NA	0.951613	5297.87	5945.18	12734.6	4929.82	1405.7	1254.39	11298.2	745.614	0.0656665	0.00512193	3.6675110416899202E-3	4.66326036906511E-2	0.0605304	0.111623731583526	4.6218160945999997E-3	0.22746747671758899	DIFF0.05	DIFF0.01	DIFF0.001	CAT_4	CAT_4	CAT_4	CAT_4	CAT_3	CAT_3	CAT_4	CAT_2	CAT_4	CAT_2	NA	NA	NA	NA
SAM23877_RS07365	CHR	NA	1643187	1643600	+	LAGGING	414	WP_004002642.1	A0A0K2AP78	NA	SAM23877_1593	SsgA family sporulation/cell division regulator	Sporulation protein SsgA	NA	CORE	PERSIST95	NA	NOT_UNIQ	NA	NA	NA	NA	NA	NA	1	1786.84	253.623	328.502	676.329	2115.94	4036.23	207.729	3770.53	0.149676	0.259492	0.244300679208312	9.1079683771709802E-2	0.0348545	3.1712344320649802E-2	0.37095298140556698	1.53391717529591E-2	DIFF0.05	DIFF0.01	DIFF0.001	CAT_3	CAT_2	CAT_2	CAT_2	CAT_3	CAT_4	CAT_1	CAT_4	CAT_4	CAT_1	NA	NA	NA	NA
SAM23877_RS07370	CHR	NA	1644137	1644697	+	LAGGING	561	WP_053128109.1	A0A0K2ANS0	NA	SAM23877_1594	CGNR zinc finger domain-containing protein	zf-CGNR domain-containing protein	NA	CORE	PERSIST95	NA	NOT_UNIQ	NA	NA	NA	NA	NA	NA	1	1642.09	966.132	664.884	910.873	1857.4	1752.23	1224.6	3839.57	0.0637784	0.0421121	8.2577186693021595E-2	6.1557594747845903E-2	0.0726675	8.63398002655308E-2	6.8604207618514601E-2	3.2590748062200199E-2	DIFF0.05	DIFF0.01	DIFF0.001	CAT_3	CAT_2	CAT_2	CAT_2	CAT_3	CAT_3	CAT_3	CAT_4	CAT_4	CAT_2	NA	NA	NA	NA
SAM23877_RS07375	CHR	NA	1644792	1644971	-	LEADING	180	WP_053128110.1	A0A0K2ANT7	NA	SAM23877_1595	hypothetical protein	Uncharacterized protein	NA	NA	NOT_PERSIST95	NA	NOT_UNIQ	NA	NA	NA	NA	NA	NA	0.717742	1747.94	300	222.222	788.889	3155.56	4216.67	333.333	2077.78	0.526231	0.771854	0.77926257459505499	0.37980839492959201	0.245795	0.30867539792653198	0.79345961537880005	0.40476025756413597	DIFF0.05	DIFF0.01	DIFF0.001	CAT_3	CAT_2	CAT_1	CAT_2	CAT_4	CAT_4	CAT_2	CAT_3	CAT_4	CAT_1	NA	NA	NA	NA
SAM23877_RS07380	CHR	NA	1645165	1645614	-	LEADING	450	WP_053128112.1	A0A0K2ANH2	NA	SAM23877_1596	hypothetical protein	Uncharacterized protein	NA	NA	PERSIST95	NA	NOT_UNIQ	NA	NA	NA	NA	NA	NA	0.983871	5795.82	1346.67	2093.33	5924.44	14402.2	3688.89	2088.89	11771.1	0.0322316	0.0697459	4.9796376940387903E-2	6.88093315857311E-3	0.00554292	1.47703499610161E-2	7.0952615623553303E-2	7.9320087417191296E-3	DIFF0.05	DIFF0.01	DIFF0.001	CAT_4	CAT_3	CAT_3	CAT_4	CAT_4	CAT_4	CAT_3	CAT_4	CAT_4	CAT_3	NA	NA	NA	NA
SAM23877_RS07385	CHR	NA	1645806	1646327	+	LAGGING	522	WP_174532198.1	A0A0K2AP07	NA	SAM23877_1597	DsbA family protein	Putative DSBA oxidoreductase	NA	NA	PERSIST95	NA	NOT_UNIQ	NA	NA	NA	NA	NA	NA	0.983871	1674.18	1704.98	1505.75	1720.31	1576.63	2095.79	1923.37	1070.88	0.103732	0.0948843	9.7381756584697596E-2	7.7902564400476507E-2	0.0930072	6.9535931368336606E-2	6.6703619260452707E-2	0.22671155866664799	DIFF0.05	DIFF0.01	NA	CAT_3	CAT_3	CAT_3	CAT_3	CAT_3	CAT_3	CAT_3	CAT_3	CAT_3	CAT_3	NA	NA	NA	NA
SAM23877_RS07390	CHR	NA	1646369	1647193	-	LEADING	825	WP_053128116.1	A0A0K2AP84	NA	SAM23877_1598	GNAT family N-acetyltransferase	Acetyltransferase	NA	NA	PERSIST95	NA	NOT_UNIQ	NA	NA	NA	NA	NA	NA	0.983871	433.976	466.667	498.182	424.242	381.818	242.424	461.818	621.818	0.518107	0.537411	0.46776806666002402	0.55783327033327001	0.550917	0.58245862582655294	0.59252572550685401	0.337832467934851	DIFF0.05	DIFF0.01	DIFF0.001	CAT_2	CAT_2	CAT_2	CAT_2	CAT_2	CAT_2	CAT_2	CAT_2	CAT_2	CAT_2	NA	NA	NA	NA
SAM23877_RS07395	CHR	NA	1647242	1648063	-	LEADING	822	WP_053128118.1	A0A0K2ANS4	NA	SAM23877_1599	aminodeoxychorismate lyase	Aminotransferase	NA	CORE	PERSIST95	NA	NOT_UNIQ	NA	NA	NA	NA	NA	NA	1	1038.67	986.618	946.472	1002.43	1088.81	1104.62	961.071	1147.2	0.014773	0.0186059	1.2058449228142001E-2	1.0988991582563799E-2	0.0123766	1.40709354940146E-2	2.4661664345373601E-2	1.06482614750881E-2	DIFF0.05	DIFF0.01	DIFF0.001	CAT_2	CAT_2	CAT_2	CAT_2	CAT_3	CAT_3	CAT_2	CAT_3	CAT_3	CAT_2	NA	NA	NA	NA
SAM23877_RS07400	CHR	NA	1648060	1649112	-	LEADING	1053	WP_053128120.1	A0A0K2ANU1	NA	SAM23877_1600	chorismate-binding protein	Anthranilate synthase	NA	NA	PERSIST95	NA	NOT_UNIQ	NA	NA	NA	NA	NA	NA	0.991935	660.845	807.217	946.819	497.626	285.85	320.988	1236.47	590.693	0.0286286	0.0274113	3.9751103091406698E-2	2.86730772375672E-2	0.0307442	2.4675791754673899E-2	3.4531677330373101E-2	1.46132623646755E-2	DIFF0.05	DIFF0.01	DIFF0.001	CAT_2	CAT_2	CAT_2	CAT_2	CAT_2	CAT_2	CAT_3	CAT_2	CAT_3	CAT_2	NA	NA	NA	NA
SAM23877_RS07405	CHR	NA	1649290	1649362	+	LAGGING	73	NA	URS00001563CB_278992	tRNA	NA	tRNA-Gly	NA	NA	NA	NA	NA	NA	tRNA	NA	NA	NA	NA	NA	ND	946.986	1000	2726.03	493.151	150.685	136.986	2178.08	68.4932	0.363003	0.0116808	1.1376564277588101E-3	0.23602484472049601	0.488948	0.87998223514211804	4.3859649122806998E-3	0.91886150964976698	DIFF0.05	DIFF0.01	DIFF0.001	CAT_2	CAT_3	CAT_4	CAT_2	CAT_1	CAT_1	CAT_3	CAT_1	CAT_4	CAT_1	NA	NA	NA	NA
SAM23877_RS07410	CHR	NA	1649400	1649473	+	LAGGING	74	NA	URS00008E37D6_278992	tRNA	NA	tRNA-Cys	NA	NA	NA	NA	NA	NA	tRNA	NA	NA	NA	NA	NA	ND	4920.27	4756.76	9486.49	1513.51	567.568	6500	9770.27	175.676	0.131409	0.00166329	3.0113826701163898E-3	0.111361502347417	0.0426587	4.8238573021181702E-2	5.0373123698262603E-3	0.70789473684210502	DIFF0.05	DIFF0.01	DIFF0.001	CAT_4	CAT_4	CAT_4	CAT_3	CAT_2	CAT_4	CAT_4	CAT_1	CAT_4	CAT_1	NA	NA	NA	NA
SAM23877_RS07415	CHR	NA	1649475	1649546	+	LAGGING	72	NA	URS0000285B6D_278992	tRNA	NA	tRNA-Val	NA	NA	NA	NA	NA	NA	tRNA	NA	NA	NA	NA	NA	ND	683.333	1083.33	1555.56	222.222	41.6667	13.8889	1930.56	13.8889	0.410256	0	1.9291338582677099E-2	0.25	0.640523	1	1.7825311942959001E-3	0.96019261637239095	DIFF0.05	DIFF0.01	DIFF0.001	CAT_2	CAT_3	CAT_3	CAT_1	CAT_0	CAT_0	CAT_3	CAT_0	CAT_3	CAT_0	SWITCH0->3	NA	NA	NA
SAM23877_RS07420	CHR	NA	1649596	1649667	+	LAGGING	72	NA	URS00002EBF70_278992	tRNA	NA	tRNA-Val	NA	NA	NA	NA	NA	NA	tRNA	NA	NA	NA	NA	NA	ND	1037.64	1541.67	1569.44	138.889	166.667	972.222	2527.78	69.4444	0.194285	0.00506391	4.3010752688172E-3	0.214285714285714	0.215447	0.111041024203345	0	0.80985665060270495	DIFF0.05	DIFF0.01	DIFF0.001	CAT_2	CAT_3	CAT_3	CAT_1	CAT_1	CAT_2	CAT_3	CAT_1	CAT_3	CAT_1	NA	NA	NA	NA
SAM23877_RS07425	CHR	NA	1649681	1649752	+	LAGGING	72	NA	URS0000069B88_278992	tRNA	NA	tRNA-Val	NA	NA	NA	NA	NA	NA	tRNA	NA	NA	NA	NA	NA	ND	236.667	208.333	208.333	41.6667	13.8889	597.222	402.778	13.8889	0.393073	0.133458	0.165024630541871	0.65833333333333299	0.592593	0.136803405572755	8.53614873420485E-2	0.97993502274204003	DIFF0.05	DIFF0.01	DIFF0.001	CAT_1	CAT_1	CAT_1	CAT_0	CAT_0	CAT_2	CAT_2	CAT_0	CAT_2	CAT_0	NA	NA	NA	NA
SAM23877_RS07430	CHR	NA	1649809	1650096	-	LEADING	288	WP_053128122.1	A0A0K2AP12	NA	SAM23877_1602	zf-TFIIB domain-containing protein	zf-TFIIB domain-containing protein	NA	NA	NOT_PERSIST95	NA	NOT_UNIQ	NA	NA	NA	NA	NA	NA	0.604839	11949.6	4993.06	6260.42	8145.83	8020.83	8541.67	6472.22	41083.3	0.0107215	0.0105913	1.3398660991099799E-2	4.8331547711088002E-3	0.00477193	1.24092874357988E-2	2.5542704295082298E-2	3.5034069481326901E-3	DIFF0.05	DIFF0.01	DIFF0.001	CAT_4	CAT_4	CAT_4	CAT_4	CAT_4	CAT_4	CAT_4	CAT_4	CAT_4	CAT_4	NA	NA	NA	NA
SAM23877_RS07435	CHR	NA	1650213	1651142	-	LEADING	930	WP_053128124.1	A0A0K2AP89	NA	SAM23877_1603	aminoglycoside phosphotransferase family protein	APH domain-containing protein	NA	NA	NOT_PERSIST95	NA	NOT_UNIQ	NA	NA	NA	NA	NA	NA	0.830645	170.688	40.8602	105.376	74.1935	509.677	60.2151	45.1613	365.591	0.10074	0.125336	8.60890652557319E-2	7.9270109235352507E-2	0.0397592	0.134600614439324	0.21948359674621901	2.06435381253205E-2	DIFF0.05	DIFF0.01	DIFF0.001	CAT_1	CAT_1	CAT_1	CAT_1	CAT_2	CAT_1	CAT_1	CAT_2	CAT_2	CAT_1	NA	NA	NA	NA
SAM23877_RS07440	CHR	NA	1651296	1651478	-	LEADING	183	WP_053128126.1	A0A0K2ANS7	NA	SAM23877_1604	hypothetical protein	Uncharacterized protein	NA	NA	NOT_PERSIST95	NA	NOT_UNIQ	NA	NA	NA	NA	NA	NA	0.548387	45892.7	5934.43	58054.6	34562.8	82792.3	13989.1	23338.8	109432	0.0117897	0.0144673	8.8542023636052902E-3	9.8451987530875102E-3	0.0109912	1.6770351705744001E-2	1.0490296533221101E-2	1.1109651889696899E-2	DIFF0.05	DIFF0.01	DIFF0.001	CAT_4	CAT_4	CAT_4	CAT_4	CAT_4	CAT_4	CAT_4	CAT_4	CAT_4	CAT_4	NA	NA	NA	NA
SAM23877_RS07445	CHR	NA	1652068	1653528	+	LAGGING	1461	WP_053128128.1	A0A0K2ANU7	NA	SAM23877_1605	serine/threonine protein kinase	Non-specific serine/threonine protein kinase (EC 2.7.11.1)	NA	NA	PERSIST95	NA	NOT_UNIQ	NA	NA	NA	NA	NA	NA	0.983871	2111.49	2170.43	3055.44	2777.55	996.578	993.84	4136.89	1243.67	0.0272219	0.0174601	2.1298909935449899E-2	2.0653897722848698E-2	0.0331682	4.0420610804329203E-2	2.3264568117797299E-2	3.4287396251939002E-2	DIFF0.05	DIFF0.01	DIFF0.001	CAT_3	CAT_3	CAT_4	CAT_4	CAT_2	CAT_2	CAT_4	CAT_3	CAT_4	CAT_2	NA	NA	NA	NA
SAM23877_RS07450	CHR	NA	1653751	1654569	-	LEADING	819	WP_053128130.1	A0A0K2ANI1	NA	SAM23877_1606	RNA methyltransferase	Putative enzyme (EC 2.1.1.-)	NA	CORE	PERSIST95	NA	NOT_UNIQ	NA	translation	NA	NA	NA	NA	1	554.164	605.617	669.109	510.379	547.009	323.565	963.37	321.123	0.125756	0.182897	0.16075372085741901	0.111507453547803	0.078943	5.9303639906523202E-2	0.14954639773133899	0.13733876314787999	DIFF0.05	DIFF0.01	DIFF0.001	CAT_2	CAT_2	CAT_2	CAT_2	CAT_2	CAT_2	CAT_2	CAT_2	CAT_2	CAT_2	NA	NA	NA	NA
SAM23877_RS07455	CHR	NA	1654571	1655821	-	LEADING	1251	WP_053128133.1	A0A0K2AP18	cobA	SAM23877_1607	uroporphyrinogen-III C-methyltransferase	Uroporphyrinogen III methylase (EC 2.1.1.107) (Uroporphyrinogen-III C-methyltransferase)	NA	CORE	PERSIST95	NA	NOT_UNIQ	NA	NA	NA	NA	NA	NA	1	362.278	383.693	350.919	271.783	414.868	334.133	553.157	206.235	0.0210697	0.0175516	1.55085901956908E-2	2.5155540420159501E-2	0.0166986	1.60279446477774E-2	2.4014295476798099E-2	3.2531358962242699E-2	DIFF0.05	DIFF0.01	DIFF0.001	CAT_2	CAT_2	CAT_2	CAT_2	CAT_2	CAT_2	CAT_2	CAT_1	CAT_2	CAT_1	NA	NA	NA	NA
SAM23877_RS07460	CHR	NA	1655992	1660065	-	LEADING	4074	WP_053128135.1	A0A0K2ANT0	cobT	cobT SAM23877_1609	nicotinate-nucleotide--dimethylbenzimidazole phosphoribosyltransferase	Nicotinate-nucleotide--dimethylbenzimidazole phosphoribosyltransferase (NN:DBI PRT) (EC 2.4.2.21) (N(1)-alpha-phosphoribosyltransferase)	NA	NA	NOT_PERSIST95	NA	NOT_UNIQ	NA	NA	NA	NA	NA	NA	0.016129	1031.29	829.161	953.363	751.105	1170.84	1253.07	1236.13	857.879	0.0503776	0.0252855	3.6486873549145503E-2	5.9596710303613902E-2	0.0334178	2.1872589265933499E-2	3.9696567078018399E-2	0.13628689484110501	DIFF0.05	DIFF0.01	NA	CAT_2	CAT_2	CAT_2	CAT_2	CAT_3	CAT_3	CAT_3	CAT_2	CAT_3	CAT_2	NA	NA	NA	NA
SAM23877_RS07465	CHR	NA	1660461	1661687	-	LEADING	1227	WP_053128137.1	A0A0K2ANV3	cbiE	SAM23877_1610	precorrin-6y C5%2C15-methyltransferase (decarboxylating) subunit CbiE	Putative methyltransferase	NA	CORE	PERSIST95	NA	NOT_UNIQ	NA	NA	NA	NA	NA	NA	1	323.121	480.033	581.907	260.799	146.699	101.059	644.662	101.059	0.046119	0.0090994	1.28659389128185E-2	1.22663661125199E-2	0.0585593	0.108437871709033	1.17066096192732E-2	0.10989769503009	DIFF0.05	DIFF0.01	DIFF0.001	CAT_1	CAT_2	CAT_2	CAT_2	CAT_1	CAT_1	CAT_2	CAT_1	CAT_2	CAT_1	NA	NA	NA	NA
SAM23877_RS07470	CHR	NA	1661806	1662444	-	LEADING	639	WP_053128139.1	A0A0K2ANI7	NA	SAM23877_1611	GNAT family N-acetyltransferase	Putative acetyltransferase	NA	CORE	PERSIST95	NA	NOT_UNIQ	NA	NA	NA	NA	NA	NA	1	796.072	752.739	755.869	582.16	625.978	1585.29	618.153	317.684	0.0447366	0.0325844	4.8862654197374303E-2	2.7779961633421599E-2	0.0379652	1.9980026748044302E-2	6.9022892227721205E-2	7.69613787932103E-2	DIFF0.05	DIFF0.01	DIFF0.001	CAT_2	CAT_2	CAT_2	CAT_2	CAT_2	CAT_3	CAT_2	CAT_2	CAT_3	CAT_2	NA	NA	NA	NA
SAM23877_RS07475	CHR	NA	1662572	1663399	-	LEADING	828	WP_053128142.1	A0A0K2AP22	NA	metQ SAM23877_1612	MetQ/NlpA family ABC transporter substrate-binding protein	Lipoprotein	NA	NA	PERSIST95	NA	NOT_UNIQ	NA	NA	NA	NA	NA	NA	1	2822.08	2688.41	1771.74	14753.6	647.343	1647.34	2130.43	484.3	0.0636378	0.0181523	4.8746282156236602E-2	2.15608197462182E-2	0.077729	3.0891761939699499E-2	0.11295130357630299	0.135433474875545	DIFF0.05	DIFF0.01	DIFF0.001	CAT_3	CAT_4	CAT_3	CAT_4	CAT_2	CAT_3	CAT_3	CAT_2	CAT_4	CAT_2	NA	NA	NA	NA
SAM23877_RS07480	CHR	NA	1663482	1664219	-	LEADING	738	WP_053128144.1	A0A0K2AP99	NA	metI SAM23877_1613	ABC transporter permease	DL-methionine transporter subunit, membrane component protein of ABC superfamily	NA	NA	PERSIST95	NA	NOT_UNIQ	NA	NA	NA	NA	NA	NA	0.991935	1006.71	1535.23	947.154	2883.47	208.672	440.379	1490.51	355.014	0.0368211	0.00757708	1.8506330537557798E-2	2.28174688202126E-2	0.0811262	2.0613160518444602E-2	2.2751588087579201E-2	8.4355579766365596E-2	DIFF0.05	DIFF0.01	DIFF0.001	CAT_2	CAT_3	CAT_2	CAT_4	CAT_1	CAT_2	CAT_3	CAT_2	CAT_4	CAT_1	NA	NA	NA	NA
SAM23877_RS07485	CHR	NA	1664216	1665298	-	LEADING	1083	WP_053128146.1	A0A0K2ANT4	NA	metN SAM23877_1614	ATP-binding cassette domain-containing protein	Methionine import ATP-binding protein MetN (EC 7.4.2.11)	NA	NA	PERSIST95	NA	NOT_UNIQ	NA	NA	NA	NA	NA	NA	0.991935	955.337	1239.15	744.229	2565.1	194.829	470.914	1850.42	320.406	0.0578791	0.015229	3.7238096378363401E-2	3.2981776067848002E-2	0.116146	8.6651721077950494E-2	5.8525074506979503E-2	5.8381801727992101E-2	DIFF0.05	DIFF0.01	DIFF0.001	CAT_2	CAT_3	CAT_2	CAT_4	CAT_1	CAT_2	CAT_3	CAT_2	CAT_4	CAT_1	NA	NA	NA	NA
SAM23877_RS07490	CHR	NA	1665718	1666368	-	LEADING	651	WP_053128147.1	A0A0K2ANV7	NA	SAM23877_1615	HAD family hydrolase	Phosphatase	NA	NA	NOT_PERSIST95	NA	NOT_UNIQ	NA	NA	NA	NA	NA	NA	0.564516	421.229	557.604	556.068	497.696	244.24	122.888	872.504	219.662	0.142919	0.0697121	0.16352123963757301	0.13356132489823999	0.128486	0.122828666350261	0.15396489324618301	0.22836222980943099	DIFF0.05	DIFF0.01	DIFF0.001	CAT_2	CAT_2	CAT_2	CAT_2	CAT_1	CAT_1	CAT_2	CAT_1	CAT_2	CAT_1	NA	NA	NA	NA
SAM23877_RS07495	CHR	NA	1666471	1666830	+	LAGGING	360	WP_053128149.1	A0A0K2ANJ2	NA	SAM23877_1616	hypothetical protein	Integral membrane protein	NA	CORE	PERSIST95	NA	NOT_UNIQ	NA	NA	NA	NA	NA	NA	1	4889.58	3730.56	7188.89	4480.56	961.111	6205.56	10325	758.333	0.00794439	0.0109129	1.6143540836376E-3	6.5337485493081899E-3	0.012016	2.0157582630230399E-2	8.8804062369448396E-4	3.4881442288849599E-3	DIFF0.05	DIFF0.01	DIFF0.001	CAT_4	CAT_4	CAT_4	CAT_4	CAT_2	CAT_4	CAT_4	CAT_2	CAT_4	CAT_2	NA	NA	NA	NA
SAM23877_RS07500	CHR	NA	1666832	1667248	+	LAGGING	417	WP_053128152.1	A0A0K2AP27	NA	SAM23877_1617	hypothetical protein	Putative integral membrane protein	NA	CORE	PERSIST95	NA	NOT_UNIQ	NA	NA	NA	NA	NA	NA	1	3109.98	3194.24	5724.22	3371.7	997.602	841.727	7702.64	781.775	0.155102	0.303745	7.2149453842321604E-2	0.224096949937797	0.215634	0.15917029015102099	1.83294444166003E-2	9.2590816493192493E-2	DIFF0.05	DIFF0.01	NA	CAT_4	CAT_4	CAT_4	CAT_4	CAT_2	CAT_2	CAT_4	CAT_2	CAT_4	CAT_2	NA	NA	NA	NA
SAM23877_RS07505	CHR	NA	1667298	1667792	-	LEADING	495	WP_053128155.1	A0A0K2APA2	NA	SAM23877_1618	GNAT family N-acetyltransferase	Acetyltransferase	NA	CORE	PERSIST95	NA	NOT_UNIQ	NA	NA	NA	NA	NA	NA	1	2487.13	6026.26	2951.52	7816.16	1577.78	436.364	755.556	307.071	0.234251	0.0823969	0.20270865088434301	7.7729708548275905E-2	0.10909	0.244324064042373	0.648110593220803	0.275399385560675	DIFF0.05	DIFF0.01	DIFF0.001	CAT_3	CAT_4	CAT_4	CAT_4	CAT_3	CAT_2	CAT_2	CAT_2	CAT_4	CAT_2	NA	NA	NA	NA
SAM23877_RS07510	CHR	NA	1667850	1668344	-	LEADING	495	WP_053128156.1	A0A0K2ANT9	NA	SAM23877_1619	sigma-70 family RNA polymerase sigma factor	RNA polymerase sigma factor	NA	NA	NOT_PERSIST95	NA	NOT_UNIQ	NA	NA	NA	NA	NA	NA	0.830645	169.859	14.1414	117.172	323.232	204.04	367.677	10.101	137.374	0.156125	0.236467	0.23957492601560301	2.6225490196078401E-2	0.0254084	5.35533883470867E-2	0.47895622895622803	3.2686514265461597E-2	DIFF0.05	DIFF0.01	DIFF0.001	CAT_1	CAT_0	CAT_1	CAT_2	CAT_1	CAT_2	CAT_0	CAT_1	CAT_2	CAT_0	NA	NA	NA	NA
SAM23877_RS07515	CHR	NA	1668419	1669594	-	LEADING	1176	WP_053128158.1	A0A0K2ANW2	NA	SAM23877_1620	glycerophosphodiester phosphodiesterase	Putative glycerophosphoryl diester phosphodiesterase	NA	NA	PERSIST95	NA	NOT_UNIQ	NA	NA	NA	NA	NA	NA	0.991935	1479.36	32.3129	942.177	5039.12	2200.68	2578.23	18.7075	363.946	0.215535	0.488979	0.21697449303965999	7.9374079373715194E-3	0.0208352	1.7542727751853001E-2	0.72711958314517799	2.9356497346822399E-2	DIFF0.05	DIFF0.01	DIFF0.001	CAT_3	CAT_0	CAT_2	CAT_4	CAT_3	CAT_3	CAT_0	CAT_2	CAT_4	CAT_0	SWITCH0->4	NA	NA	NA
SAM23877_RS07520	CHR	NA	1670194	1670865	+	LAGGING	672	WP_053128160.1	A0A0K2ANJ6	NA	SAM23877_1621	1-acyl-sn-glycerol-3-phosphate acyltransferase	Acyltransferase	NA	CORE	PERSIST95	NA	NOT_UNIQ	NA	NA	NA	NA	NA	NA	1	4120.67	4592.26	3538.69	5235.12	2273.81	5090.77	6409.23	1752.98	0.0293694	0.0184158	1.7403118142062499E-2	1.8046789950038E-2	0.0327443	4.3487986220616101E-2	1.3424602335464801E-2	6.2062868884915801E-2	DIFF0.05	DIFF0.01	DIFF0.001	CAT_4	CAT_4	CAT_4	CAT_4	CAT_3	CAT_4	CAT_4	CAT_3	CAT_4	CAT_3	NA	NA	NA	NA
SAM23877_RS07525	CHR	NA	1670985	1672517	-	LEADING	1533	WP_053128162.1	A0A0K2AP32	NA	SAM23877_1622	MFS transporter	Transmembrane-transporter	NA	NA	PERSIST95	NA	NOT_UNIQ	NA	NA	NA	NA	NA	NA	0.967742	106.928	217.221	111.546	123.94	106.327	30.6588	106.98	82.8441	0.208651	0.129932	0.18064318904377499	0.15590122613864399	0.207316	0.31402737047898299	0.32502272942619898	0.147712956567427	DIFF0.05	DIFF0.01	DIFF0.001	CAT_1	CAT_2	CAT_1	CAT_1	CAT_1	CAT_0	CAT_1	CAT_1	CAT_2	CAT_0	NA	NA	NA	NA
SAM23877_RS07530	CHR	NA	1672521	1673066	-	LEADING	546	WP_174532199.1	A0A0K2APA7	NA	SAM23877_1623	TetR/AcrR family transcriptional regulator	TetR family transcriptional regulator	NA	NA	PERSIST95	NA	NOT_UNIQ	NA	NA	NA	NA	NA	NA	0.967742	287.509	434.066	271.062	326.007	212.454	239.927	271.062	289.377	0.0993795	0.0964477	0.16155313853523501	7.27108447299743E-2	0.0434339	5.6497175141242903E-3	0.245479915044236	7.0381284436496105E-2	DIFF0.05	DIFF0.01	DIFF0.001	CAT_1	CAT_2	CAT_2	CAT_2	CAT_1	CAT_2	CAT_2	CAT_2	CAT_2	CAT_1	NA	NA	NA	NA
SAM23877_RS07535	CHR	NA	1673149	1674120	-	LEADING	972	WP_053128166.1	A0A0K2ANU3	NA	SAM23877_1624	aldo/keto reductase	Oxidoreductase	NA	NA	NOT_PERSIST95	NA	NOT_UNIQ	NA	NA	NA	NA	NA	NA	0.645161	294.65	140.947	222.222	288.066	378.601	545.267	117.284	282.922	0.0608493	0.0571647	6.7372491056701497E-2	2.0386270450209E-2	0.0147362	1.6803499798199398E-2	0.22476627183484199	2.4715813263172001E-2	DIFF0.05	DIFF0.01	DIFF0.001	CAT_1	CAT_1	CAT_1	CAT_2	CAT_2	CAT_2	CAT_1	CAT_2	CAT_2	CAT_1	NA	NA	NA	NA
SAM23877_RS07540	CHR	NA	1674195	1675622	-	LEADING	1428	WP_053128169.1	A0A0K2ANW7	argH	argH SAM23877_1625	argininosuccinate lyase	Argininosuccinate lyase (ASAL) (EC 4.3.2.1) (Arginosuccinase)	NA	CORE	PERSIST95	NA	NOT_UNIQ	NA	NA	NA	NA	NA	NA	1	381.127	123.249	1123.25	326.331	317.227	485.994	91.0364	147.059	0.0717546	0.0913999	1.9440026306861501E-2	2.2578266515506401E-2	0.0464992	2.2695516196925499E-2	0.23365750665983701	6.6012004322535095E-2	DIFF0.05	DIFF0.01	DIFF0.001	CAT_2	CAT_1	CAT_3	CAT_2	CAT_2	CAT_2	CAT_1	CAT_1	CAT_3	CAT_1	NA	NA	NA	NA
SAM23877_RS07545	CHR	NA	1675742	1676329	+	LAGGING	588	WP_053128171.1	A0A0K2ANK2	NA	SAM23877_1626	pyridoxamine 5'-phosphate oxidase family protein	Putative_PNPOx domain-containing protein	NA	NA	NOT_PERSIST95	NA	NOT_UNIQ	NA	NA	NA	NA	NA	NA	0.677419	217.041	32.3129	49.3197	98.6395	380.952	397.959	34.0136	426.871	0.24119	0.376568	0.40943043884220298	0.124652540442014	0.124203	0.145011678345011	0.45508381515844198	5.3380215813314098E-2	DIFF0.05	DIFF0.01	DIFF0.001	CAT_1	CAT_0	CAT_1	CAT_1	CAT_2	CAT_2	CAT_1	CAT_2	CAT_2	CAT_0	NA	NA	NA	NA
SAM23877_RS07550	CHR	NA	1676333	1677043	+	LAGGING	711	WP_053128177.1	A0A0K2AP37	NA	SAM23877_1627	L%2CD-transpeptidase family protein	Putative secreted protein	NA	NA	NOT_PERSIST95	NA	NOT_UNIQ	NA	NA	NA	NA	NA	NA	0.725806	50.1547	15.4712	25.3165	45.007	57.6653	40.7876	32.3488	135.021	0.223171	0.304291	0.53362054988071195	0.15436847103513701	0.0308385	0.125	0.38264342774146598	3.14335045104275E-2	DIFF0.05	DIFF0.01	DIFF0.001	CAT_0	CAT_0	CAT_0	CAT_0	CAT_0	CAT_0	CAT_0	CAT_1	CAT_1	CAT_0	NA	NA	NA	NA
SAM23877_RS07555	CHR	NA	1677135	1678517	+	LAGGING	1383	WP_053128179.1	A0A0K2APB1	NA	SAM23877_1628	ferredoxin reductase family protein	Oxidoreductase membrane protein	NA	NA	NOT_PERSIST95	NA	NOT_UNIQ	NA	NA	NA	NA	NA	NA	0.701613	44.3239	9.39986	13.7383	107.014	107.737	53.5069	6.50759	28.9226	0.291277	0.441538	0.432094221567905	7.4646936092719204E-2	0.122667	0.17495467495467401	0.55122807017543796	0.24181157325182701	DIFF0.05	DIFF0.01	DIFF0.001	CAT_0	CAT_0	CAT_0	CAT_1	CAT_1	CAT_1	CAT_0	CAT_0	CAT_1	CAT_0	NA	NA	NA	NA
SAM23877_RS07560	CHR	NA	1678545	1679327	+	LAGGING	783	WP_053128181.1	A0A0K2ANU8	NA	SAM23877_1629	FMN-binding protein	Uncharacterized protein	NA	NA	NOT_PERSIST95	NA	NOT_UNIQ	NA	NA	NA	NA	NA	NA	0.508065	16.3091	3.83142	5.10856	25.5428	54.917	12.7714	2.55428	15.3257	0.27118	0.484127	0.52579365079365004	5.3679653679653598E-2	0.106006	0	0.49166666666666597	0.23698680351906101	DIFF0.05	DIFF0.01	DIFF0.001	CAT_0	CAT_0	CAT_0	CAT_0	CAT_0	CAT_0	CAT_0	CAT_0	CAT_0	CAT_0	NA	NA	NA	NA
SAM23877_RS07565	CHR	NA	1679383	1680120	+	LAGGING	738	WP_063796812.1	A0A0K2ANX2	NA	SAM23877_1630	FAD:protein FMN transferase	FAD:protein FMN transferase (EC 2.7.1.180)	NA	NA	NOT_PERSIST95	NA	NOT_UNIQ	NA	NA	NA	NA	NA	NA	0.556452	27.5068	10.8401	25.7453	35.2304	48.7805	35.2304	12.1951	24.3902	0.587417	0.850397	0.69199470326230805	0.32890826873384998	0.392269	0.81561442408682405	0.63027027027027005	0.40246212121212099	DIFF0.05	DIFF0.01	DIFF0.001	CAT_0	CAT_0	CAT_0	CAT_0	CAT_0	CAT_0	CAT_0	CAT_0	CAT_0	CAT_0	NA	NA	NA	NA
SAM23877_RS07570	CHR	NA	1680450	1680989	-	LEADING	540	WP_053128183.1	A0A0K2ANK6	NA	argR SAM23877_1631	arginine repressor	Arginine repressor	NA	CORE	PERSIST95	NA	NOT_UNIQ	NA	NA	NA	NA	NA	NA	1	1039.83	1087.04	1720.37	931.481	777.778	1033.33	1027.78	666.667	0.0121324	0.00687939	5.2561210905292099E-3	1.0924566114390801E-2	0.0182781	1.6659301811754301E-2	6.2333610129573502E-3	2.06960194997719E-2	DIFF0.05	DIFF0.01	DIFF0.001	CAT_2	CAT_3	CAT_3	CAT_2	CAT_2	CAT_2	CAT_2	CAT_2	CAT_3	CAT_2	NA	NA	NA	NA
SAM23877_RS07575	CHR	NA	1680997	1682205	-	LEADING	1209	WP_053128184.1	A0A0K2AP42	NA	argD SAM23877_1632	acetylornithine transaminase	Acetylornithine aminotransferase (ACOAT) (EC 2.6.1.11)	NA	NA	PERSIST95	NA	NOT_UNIQ	NA	NA	NA	NA	NA	NA	1	710.62	272.126	1174.52	625.31	645.161	1336.64	310.174	372.208	0.017099	0.0231612	1.01893326036688E-2	9.9801018415752001E-3	0.00946373	9.2954023438405597E-3	2.0658107152651602E-2	3.6945433306902899E-2	DIFF0.05	DIFF0.01	DIFF0.001	CAT_2	CAT_2	CAT_3	CAT_2	CAT_2	CAT_3	CAT_2	CAT_2	CAT_3	CAT_2	NA	NA	NA	NA
SAM23877_RS07580	CHR	NA	1682202	1683110	-	LEADING	909	WP_053128187.1	A0A0K2APB6	argB	argB SAM23877_1633	acetylglutamate kinase	Acetylglutamate kinase (EC 2.7.2.8) (N-acetyl-L-glutamate 5-phosphotransferase) (NAG kinase) (NAGK)	NA	CORE	PERSIST95	NA	NOT_UNIQ	NA	NA	NA	NA	NA	NA	1	519.593	111.111	694.169	390.539	530.253	1278.33	72.6073	262.926	0.12262	0.183889	7.8517803862960006E-2	6.2550479248771398E-2	0.0409624	1.5581151679012801E-2	0.36133055728517999	0.115507049372337	DIFF0.05	DIFF0.01	NA	CAT_2	CAT_1	CAT_2	CAT_2	CAT_2	CAT_3	CAT_1	CAT_2	CAT_3	CAT_1	NA	NA	NA	NA
SAM23877_RS07585	CHR	NA	1683107	1684258	-	LEADING	1152	WP_053128189.1	A0A0K2ANV2	argJ	argJ SAM23877_1634	bifunctional glutamate N-acetyltransferase/amino-acid acetyltransferase ArgJ	Arginine biosynthesis bifunctional protein ArgJ [Cleaved into: Arginine biosynthesis bifunctional protein ArgJ alpha chain; Arginine biosynthesis bifunctional protein ArgJ beta chain] [Includes: Glutamate N-acetyltransferase (EC 2.3.1.35) (Ornithine acetyltransferase) (OATase) (Ornithine transacetylase); Amino-acid acetyltransferase (EC 2.3.1.1) (N-acetylglutamate synthase) (AGSase)]	NA	NA	PERSIST95	NA	NOT_UNIQ	NA	NA	NA	NA	NA	NA	1	599.201	112.847	894.097	559.028	672.743	1309.9	85.0694	309.896	0.0633083	0.122635	2.60747885735476E-2	2.10822684190725E-2	0.0186971	2.9977339710143699E-2	0.17512545406883101	4.9565589666306802E-2	DIFF0.05	DIFF0.01	DIFF0.001	CAT_2	CAT_1	CAT_2	CAT_2	CAT_2	CAT_3	CAT_1	CAT_2	CAT_3	CAT_1	NA	NA	NA	NA
SAM23877_RS07590	CHR	NA	1684255	1685283	-	LEADING	1029	WP_053142253.1	A0A0K2ANX7	NA	argC SAM23877_1635	N-acetyl-gamma-glutamyl-phosphate reductase	N-acetyl-gamma-glutamyl-phosphate reductase (AGPR) (EC 1.2.1.38) (N-acetyl-glutamate semialdehyde dehydrogenase) (NAGSA dehydrogenase)	NA	CORE	PERSIST95	NA	NOT_UNIQ	NA	NA	NA	NA	NA	NA	1	713.499	197.279	1798.83	352.77	241.983	1441.21	317.784	281.827	0.0232326	0.0283402	8.1148194455693892E-3	2.4110601363127399E-2	0.0244379	9.3698139206184593E-3	3.8022976680383999E-2	3.02318640955004E-2	DIFF0.05	NA	NA	CAT_2	CAT_1	CAT_3	CAT_2	CAT_1	CAT_3	CAT_2	CAT_2	CAT_3	CAT_1	NA	NA	NA	NA
SAM23877_RS07595	CHR	NA	1685436	1685930	+	LAGGING	495	WP_053128191.1	A0A0K2ANL1	NA	SAM23877_1636	MarR family transcriptional regulator	MarR-family regulatory protein	NA	NA	NOT_PERSIST95	NA	NOT_UNIQ	NA	NA	NA	NA	NA	NA	0.330645	229.616	195.96	117.172	96.9697	76.7677	527.273	280.808	171.717	0.0705651	0.0761063	0.14478897013900599	6.2749237626084906E-2	0.0381815	3.4188034188034101E-2	6.8882991793208503E-2	6.9058641975308602E-2	DIFF0.05	DIFF0.01	DIFF0.001	CAT_1	CAT_1	CAT_1	CAT_1	CAT_1	CAT_2	CAT_2	CAT_1	CAT_2	CAT_1	NA	NA	NA	NA
SAM23877_RS07600	CHR	NA	1685927	1686382	+	LAGGING	456	WP_053128193.1	A0A0K2AP49	NA	SAM23877_1637	hypothetical protein	Uncharacterized protein	NA	NA	NOT_PERSIST95	NA	NOT_UNIQ	NA	NA	NA	NA	NA	NA	0.314516	75.5921	111.842	78.9474	39.4737	48.2456	35.0877	131.579	85.5263	0.114602	0.0298355	0.172538246067657	9.7222222222222196E-2	0.105556	0.25350877192982402	5.1543875762117997E-2	9.2008757525998894E-2	DIFF0.05	DIFF0.01	DIFF0.001	CAT_1	CAT_1	CAT_1	CAT_0	CAT_0	CAT_0	CAT_1	CAT_1	CAT_1	CAT_0	NA	NA	NA	NA
SAM23877_RS07605	CHR	NA	1686465	1688939	-	LEADING	2475	WP_053128199.1	A0A0K2ANV9	NA	SAM23877_1639	carbohydrate binding domain-containing protein	Extracellular exo-alpha-L-arabinofuranosidase (EC 3.2.1.55)	NA	NA	NOT_PERSIST95	NA	NOT_UNIQ	NA	NA	NA	NA	NA	NA	0.354839	16.7354	8.48485	11.3131	5.65657	9.69697	20.202	6.46465	50.9091	0.620511	0.823313	0.76523125996810204	0.694574507617985	0.516188	0.32896250287554601	0.83894214881495199	0.37636602860350099	DIFF0.05	DIFF0.01	DIFF0.001	CAT_0	CAT_0	CAT_0	CAT_0	CAT_0	CAT_0	CAT_0	CAT_0	CAT_0	CAT_0	NA	NA	NA	NA
SAM23877_RS07610	CHR	NA	1689079	1689531	+	LAGGING	453	WP_053128201.1	A0A0K2ANY2	NA	SAM23877_1640	hypothetical protein	Uncharacterized protein	NA	NA	NOT_PERSIST95	NA	NOT_UNIQ	NA	NA	NA	NA	NA	NA	0.548387	424.172	269.316	520.971	487.859	368.653	207.506	403.974	805.74	0.0890552	0.117952	3.56350697133287E-2	4.01271563658794E-2	0.0983831	0.107201501290171	6.93729272676641E-2	0.154713959794715	DIFF0.05	DIFF0.01	DIFF0.001	CAT_2	CAT_2	CAT_2	CAT_2	CAT_2	CAT_1	CAT_2	CAT_2	CAT_2	CAT_1	NA	NA	NA	NA
SAM23877_RS07615	CHR	NA	1689528	1690124	-	LEADING	597	WP_053128203.1	A0A0K2ANL5	NA	SAM23877_1641	histidine phosphatase family protein	Uncharacterized protein	NA	NA	NOT_PERSIST95	NA	NOT_UNIQ	NA	NA	NA	NA	NA	NA	0.846774	90.7035	97.1524	105.528	45.2261	31.8258	21.7755	110.553	229.481	0.661673	0.54912	0.65454148133991397	0.79242232277526303	0.734028	0.76936026936026902	0.61682241580261499	0.515415629458432	DIFF0.05	DIFF0.01	DIFF0.001	CAT_1	CAT_1	CAT_1	CAT_0	CAT_0	CAT_0	CAT_1	CAT_1	CAT_1	CAT_0	NA	NA	NA	NA
SAM23877_RS07620	CHR	NA	1690218	1691654	-	LEADING	1437	WP_053128205.1	A0A0K2AP53	NA	SAM23877_1642	PLP-dependent aminotransferase family protein	Transcriptional regulator	NA	NA	PERSIST95	NA	NOT_UNIQ	NA	NA	NA	NA	NA	NA	0.967742	46.8546	128.74	52.1921	20.8768	21.5727	13.9179	80.0278	13.222	0.290419	0.0509738	0.19379098086444499	0.21441760601180801	0.315729	0.50785024154589298	0.11701333803396199	0.63316172672897797	DIFF0.05	DIFF0.01	DIFF0.001	CAT_0	CAT_1	CAT_1	CAT_0	CAT_0	CAT_0	CAT_1	CAT_0	CAT_1	CAT_0	NA	NA	NA	NA
SAM23877_RS07625	CHR	NA	1691653	1692615	+	LAGGING	963	WP_053128212.1	A0A0K2APC6	NA	ydeK SAM23877_1643	DMT family transporter	Putative transporter YdeK	NA	NA	PERSIST95	NA	NOT_UNIQ	NA	NA	NA	NA	NA	NA	0.983871	530.166	1173.42	206.646	156.802	129.803	877.466	481.828	444.444	0.029919	0.00381835	2.5153728854121E-2	7.6363938850130902E-2	0.0579087	2.0758842180922998E-2	1.4825405131527501E-2	1.0604185512845201E-2	DIFF0.05	DIFF0.01	DIFF0.001	CAT_2	CAT_3	CAT_1	CAT_1	CAT_1	CAT_2	CAT_2	CAT_2	CAT_3	CAT_1	NA	NA	NA	NA
SAM23877_RS07630	CHR	NA	1692644	1692838	+	LAGGING	195	WP_053128214.1	A0A0K2ANW4	NA	SAM23877_1644	DUF1918 domain-containing protein	DUF1918 domain-containing protein	NA	NA	PERSIST95	NA	NOT_UNIQ	NA	NA	NA	NA	NA	NA	0.951613	5693.85	1553.85	1035.9	3082.05	5020.51	9220.51	758.974	17138.5	0.0270839	0.0145646	3.84485733041584E-2	4.5046899324185402E-2	0.0242975	1.73569728449713E-2	4.2143857971087398E-2	7.7287933331285797E-3	DIFF0.05	DIFF0.01	DIFF0.001	CAT_4	CAT_3	CAT_3	CAT_4	CAT_4	CAT_4	CAT_2	CAT_4	CAT_4	CAT_2	NA	NA	NA	NA
SAM23877_RS07635	CHR	NA	1692835	1694151	-	LEADING	1317	WP_053128216.1	A0A0K2ANY6	NA	SAM23877_1645	family 10 glycosylhydrolase	Putative glycoside hydrolase	NA	NA	PERSIST95	NA	NOT_UNIQ	NA	NA	NA	NA	NA	NA	0.975806	97.6234	52.3918	88.8383	160.972	204.252	66.0592	76.6894	66.0592	0.806146	0.841816	0.64064470406632201	0.74518418646082496	0.843889	0.95349097308285902	0.63844859758158101	0.97954891409206102	DIFF0.05	DIFF0.01	DIFF0.001	CAT_1	CAT_1	CAT_1	CAT_1	CAT_1	CAT_1	CAT_1	CAT_1	CAT_1	CAT_1	NA	NA	NA	NA
SAM23877_RS07640	CHR	NA	1694337	1695200	+	LAGGING	864	WP_174532282.1	A0A0K2ANL9	NA	fadB SAM23877_1646	3-hydroxybutyryl-CoA dehydrogenase	3-hydroxybutyryl-CoA dehydrogenase (EC 1.1.1.157)	NA	CORE	PERSIST95	NA	NOT_UNIQ	NA	NA	NA	NA	NA	NA	1	5330.9	6704.86	9092.59	4849.54	1960.65	3928.24	9465.28	1621.53	0.00653141	0.00236299	2.5453076717848501E-3	3.63086257170042E-3	0.00872887	1.9968558080570901E-2	2.7207227708545998E-3	5.7625410984003898E-3	DIFF0.05	DIFF0.01	DIFF0.001	CAT_4	CAT_4	CAT_4	CAT_4	CAT_3	CAT_4	CAT_4	CAT_3	CAT_4	CAT_3	NA	NA	NA	NA
SAM23877_RS07645	CHR	NA	1695384	1695641	+	LAGGING	258	WP_053128218.1	A0A0K2AP58	NA	SAM23877_1647	hypothetical protein	Uncharacterized protein	NA	NA	NOT_PERSIST95	NA	NOT_UNIQ	NA	NA	NA	NA	NA	NA	0.709677	854.38	1162.79	817.829	286.822	217.054	1996.12	802.326	127.907	0.0996503	0.0528181	6.3731801208021799E-2	9.1546264758045906E-2	0.147218	4.3859649122806998E-3	3.8702126886040897E-2	0.299149388623072	DIFF0.05	DIFF0.01	DIFF0.001	CAT_2	CAT_3	CAT_2	CAT_2	CAT_1	CAT_3	CAT_2	CAT_1	CAT_3	CAT_1	NA	NA	NA	NA
SAM23877_RS07650	CHR	NA	1695653	1696216	-	LEADING	564	WP_063481621.1	A0A0K2APD3	NA	SAM23877_1648	NUDIX hydrolase	Nudix hydrolase domain-containing protein	NA	NA	PERSIST95	NA	NOT_UNIQ	NA	NA	NA	NA	NA	NA	0.983871	80.922	60.2837	63.8298	30.1418	78.0142	136.525	51.4184	109.929	0.575871	0.833309	0.82587204512210899	0.61474742063824195	0.34645	0.351226551226551	0.83881029594170498	0.22067943906774601	DIFF0.05	DIFF0.01	DIFF0.001	CAT_1	CAT_1	CAT_1	CAT_0	CAT_1	CAT_1	CAT_1	CAT_1	CAT_1	CAT_0	NA	NA	NA	NA
SAM23877_RS07655	CHR	NA	1696331	1697671	-	LEADING	1341	WP_053128222.1	A0A0K2ANW9	NA	SAM23877_1649	hypothetical protein	Putative transcriptional regulator	NA	NA	PERSIST95	NA	NOT_UNIQ	NA	NA	NA	NA	NA	NA	0.951613	268.262	205.071	160.328	107.383	303.505	443.699	184.191	361.67	0.103987	0.124435	0.19084993289145799	3.3712083123847797E-2	0.0540024	8.3788222210929006E-2	0.19750368003899901	4.3615354647125598E-2	DIFF0.05	DIFF0.01	DIFF0.001	CAT_1	CAT_1	CAT_1	CAT_1	CAT_2	CAT_2	CAT_1	CAT_2	CAT_2	CAT_1	NA	NA	NA	NA
SAM23877_RS07660	CHR	NA	1698077	1700590	-	LEADING	2514	WP_053128224.1	A0A0K2ANZ1	NA	pheT SAM23877_1650	phenylalanine--tRNA ligase subunit beta	Phenylalanine--tRNA ligase beta subunit (EC 6.1.1.20) (Phenylalanyl-tRNA synthetase beta subunit) (PheRS)	NA	CORE	PERSIST95	NA	NOT_UNIQ	NA	translation	NA	NA	NA	NA	1	1421.34	1468.97	1675.82	1127.29	1784.81	867.144	1867.14	1245.03	0.0302943	0.00515267	8.4937253602661907E-3	7.2482833055493396E-3	0.0546406	8.0366790831907106E-2	9.2184784998309306E-3	4.6939803267413198E-2	DIFF0.05	DIFF0.01	DIFF0.001	CAT_3	CAT_3	CAT_3	CAT_3	CAT_3	CAT_2	CAT_3	CAT_3	CAT_3	CAT_2	NA	NA	NA	NA
SAM23877_RS07665	CHR	NA	1700590	1701711	-	LEADING	1122	WP_079030070.1	A0A0K2ANM3	pheS	pheS SAM23877_1651	phenylalanine--tRNA ligase subunit alpha	Phenylalanine--tRNA ligase alpha subunit (EC 6.1.1.20) (Phenylalanyl-tRNA synthetase alpha subunit) (PheRS)	NA	CORE	PERSIST95	NA	NOT_UNIQ	NA	translation	NA	NA	NA	NA	1	4663.14	2942.07	2311.05	1700.53	3129.23	13440.3	2584.67	2622.1	0.0205259	0.0104365	2.7155796546736399E-2	2.5089613849995699E-2	0.0100877	7.3394080083524597E-3	4.5689767630901497E-2	1.7882307352058001E-2	DIFF0.05	DIFF0.01	DIFF0.001	CAT_4	CAT_4	CAT_3	CAT_3	CAT_4	CAT_4	CAT_3	CAT_4	CAT_4	CAT_3	NA	NA	NA	NA
SAM23877_RS07670	CHR	NA	1701848	1702987	-	LEADING	1140	WP_053128228.1	A0A0K2AP63	NA	SAM23877_1652	PAS domain-containing protein	Two-component sensor	NA	CORE	PERSIST95	NA	NOT_UNIQ	NA	NA	NA	NA	NA	NA	1	446.965	364.912	630.702	677.193	490.351	398.246	380.702	279.825	0.0349125	0.0332435	2.9998320152196199E-2	1.7596078787791399E-2	0.0152271	3.69625269462623E-2	6.1004352410504302E-2	5.0355461504355402E-2	DIFF0.05	DIFF0.01	DIFF0.001	CAT_2	CAT_2	CAT_2	CAT_2	CAT_2	CAT_2	CAT_2	CAT_2	CAT_2	CAT_2	NA	NA	NA	NA
SAM23877_RS07675	CHR	NA	1703038	1703886	-	LEADING	849	WP_053128230.1	A0A0K2APD7	NA	SAM23877_1653	RNA methyltransferase	Putative rRNA methylase	NA	CORE	PERSIST95	NA	NOT_UNIQ	NA	translation	NA	NA	NA	NA	1	263.404	665.489	259.128	87.1614	135.453	135.453	482.921	61.2485	0.0503667	0.0113919	2.8451296986766E-2	7.0869899025238797E-2	0.0134964	0.134804282803762	2.53086170341166E-2	6.8244735841526905E-2	DIFF0.05	DIFF0.01	DIFF0.001	CAT_1	CAT_2	CAT_2	CAT_1	CAT_1	CAT_1	CAT_2	CAT_1	CAT_2	CAT_1	NA	NA	NA	NA
SAM23877_RS07680	CHR	NA	1704068	1704451	-	LEADING	384	WP_053128232.1	A0A0K2ANX4	rplT	rplT SAM23877_1654	50S ribosomal protein L20	50S ribosomal protein L20	NA	CORE	PERSIST95	NA	NOT_UNIQ	NA	translation	NA	NA	NA	NA	1	29291.2	79307.3	32020.8	14921.9	20166.7	9171.88	47000	4367.19	0.00410869	0.00234833	2.9448672735325498E-3	3.1165237467996498E-3	0.00480025	5.5158698304280801E-3	3.7542436686039101E-3	6.28078422322565E-3	DIFF0.05	DIFF0.01	DIFF0.001	CAT_4	CAT_4	CAT_4	CAT_4	CAT_4	CAT_4	CAT_4	CAT_4	CAT_4	CAT_4	NA	NA	NA	NA
SAM23877_RS07685	CHR	NA	1704552	1704746	-	LEADING	195	WP_003977225.1	A0A0K2ANZ6	rpmI	rpmI SAM23877_1655	50S ribosomal protein L35	50S ribosomal protein L35	NA	CORE	PERSIST95	NA	NOT_UNIQ	NA	translation	NA	NA	NA	NA	1	29225.8	76476.9	27517.9	13610.3	21538.5	14384.6	45035.9	5753.85	0.00527032	0.00436385	4.4244756947155999E-3	5.2101962254754997E-3	0.00451265	5.8138394948507501E-3	4.9591792602344401E-3	7.6080497798087197E-3	DIFF0.05	DIFF0.01	DIFF0.001	CAT_4	CAT_4	CAT_4	CAT_4	CAT_4	CAT_4	CAT_4	CAT_4	CAT_4	CAT_4	NA	NA	NA	NA
SAM23877_RS07690	CHR	NA	1704858	1705574	-	LEADING	717	WP_162492142.1	A0A0K2ANM7	NA	infC SAM23877_1656	translation initiation factor IF-3	Translation initiation factor IF-3	NA	NA	PERSIST95	NA	NOT_UNIQ	NA	translation	NA	NA	NA	NA	0.991935	45211.5	95792.2	40181.3	23007	32291.5	34993	70655.5	15563.5	0.00925575	0.00852471	7.5004249120901399E-3	9.23306531191153E-3	0.00994724	1.06446572391988E-2	9.1903625639734293E-3	9.7498173192393303E-3	DIFF0.05	DIFF0.01	DIFF0.001	CAT_4	CAT_4	CAT_4	CAT_4	CAT_4	CAT_4	CAT_4	CAT_4	CAT_4	CAT_4	NA	NA	NA	NA
SAM23877_RS07695	CHR	NA	1705894	1706250	+	LAGGING	357	WP_053128235.1	A0A0K2AP67	NA	SAM23877_1657	hypothetical protein	Uncharacterized protein	NA	NA	PERSIST95	NA	NOT_UNIQ	NA	NA	NA	NA	NA	NA	1	6265.27	8078.43	9784.31	7240.9	3030.81	2067.23	12736.7	2641.46	0.0408331	0.0487129	2.9046095608843001E-2	3.2370010042394599E-2	0.0490251	6.7708227374652694E-2	2.8111173502718498E-2	3.0858078951726101E-2	DIFF0.05	DIFF0.01	DIFF0.001	CAT_4	CAT_4	CAT_4	CAT_4	CAT_4	CAT_3	CAT_4	CAT_4	CAT_4	CAT_3	NA	NA	NA	NA
SAM23877_RS07700	CHR	NA	1706412	1707140	-	LEADING	729	WP_053128238.1	A0A0K2APE2	NA	SAM23877_1658	SseB family protein	SseB domain-containing protein	NA	NA	PERSIST95	NA	NOT_UNIQ	NA	NA	NA	NA	NA	NA	1	430.617	772.291	539.095	427.984	316.872	126.2	754.458	178.326	0.664218	0.672315	0.78548020729013102	0.65427550218133201	0.612638	0.55914602683178505	0.76566865102234904	0.60000538516552704	DIFF0.05	DIFF0.01	DIFF0.001	CAT_2	CAT_2	CAT_2	CAT_2	CAT_2	CAT_1	CAT_2	CAT_1	CAT_2	CAT_1	NA	NA	NA	NA
SAM23877_RS07705	CHR	NA	1707320	1707766	+	LAGGING	447	WP_053128239.1	A0A0K2ANX9	NA	SAM23877_1659	TIGR03618 family F420-dependent PPOX class oxidoreductase	Putative_PNPOx domain-containing protein	NA	NA	NOT_PERSIST95	NA	NOT_UNIQ	NA	NA	NA	NA	NA	NA	0.258065	1731.77	3344.52	2995.53	1498.88	563.758	574.944	3286.35	165.548	0.0479746	0.00689901	6.4934862643714402E-3	1.2297531880630199E-2	0.0308509	3.8627347474165699E-2	7.9008564925534801E-3	0.23275284147293801	DIFF0.05	DIFF0.01	DIFF0.001	CAT_3	CAT_4	CAT_4	CAT_3	CAT_2	CAT_2	CAT_4	CAT_1	CAT_4	CAT_1	NA	NA	NA	NA
SAM23877_RS07710	CHR	NA	1708006	1708752	+	LAGGING	747	WP_053142257.1	A0A0K2AP03	NA	SAM23877_1660	hypothetical protein	Secreted protein	NA	NA	NOT_PERSIST95	NA	NOT_UNIQ	NA	NA	NA	NA	NA	NA	0.596774	466.493	898.26	977.242	329.317	120.482	61.5797	926.372	41.4993	0.132388	0.0578711	5.6267360223574099E-2	8.8305972575435696E-2	0.258007	3.03030303030303E-2	7.26896095611613E-2	0.36327136248581599	DIFF0.05	DIFF0.01	DIFF0.001	CAT_2	CAT_2	CAT_3	CAT_2	CAT_1	CAT_1	CAT_2	CAT_0	CAT_3	CAT_0	SWITCH0->3	NA	NA	NA
SAM23877_RS07715	CHR	NA	1708737	1709915	-	LEADING	1179	WP_053142258.1	A0A0K2ANN1	mycP	SAM23877_1661	type VII secretion-associated serine protease mycosin	Serine protease membrane protein	NA	CORE	PERSIST95	NA	NOT_UNIQ	NA	NA	NA	NA	NA	NA	1	228.821	332.485	386.768	243.427	151.824	63.6132	397.795	84.8176	0.196762	0.240194	0.26889566977111601	0.180516204888964	0.192278	8.8255198720314898E-2	0.26169400763631101	0.14550122809890201	DIFF0.05	DIFF0.01	DIFF0.001	CAT_1	CAT_2	CAT_2	CAT_1	CAT_1	CAT_1	CAT_2	CAT_1	CAT_2	CAT_1	NA	NA	NA	NA
SAM23877_RS07720	CHR	NA	1709969	1710781	-	LEADING	813	WP_053128241.1	A0A0K2AP72	NA	SAM23877_1662	hypothetical protein	Uncharacterized protein	NA	NA	PERSIST95	NA	NOT_UNIQ	NA	NA	NA	NA	NA	NA	0.991935	246.691	321.033	450.185	264.453	137.761	34.4403	523.985	71.3407	0.0506238	0.0195244	2.3380466763532001E-2	7.8995078995079005E-3	0.0414141	0.183760683760683	1.46774361732014E-2	6.3709677419354793E-2	DIFF0.05	DIFF0.01	DIFF0.001	CAT_1	CAT_2	CAT_2	CAT_2	CAT_1	CAT_0	CAT_2	CAT_1	CAT_2	CAT_0	NA	NA	NA	NA
SAM23877_RS07725	CHR	NA	1712388	1713590	+	LAGGING	1203	WP_053128243.1	A0A0K2APE6	NA	SAM23877_1663	amino acid deaminase/aldolase	Ala_racemase_N domain-containing protein	NA	NA	PERSIST95	NA	NOT_UNIQ	NA	NA	NA	NA	NA	NA	1	150.898	201.164	165.42	139.651	193.682	83.1255	113.882	177.057	0.128619	0.10115	0.155925936130653	0.16094505877725401	0.108152	0.145185185185185	0.14785146848976599	8.1123722899176506E-2	DIFF0.05	NA	NA	CAT_1	CAT_1	CAT_1	CAT_1	CAT_1	CAT_1	CAT_1	CAT_1	CAT_1	CAT_1	NA	NA	NA	NA
SAM23877_RS07730	CHR	NA	1713601	1714581	-	LEADING	981	WP_053128245.1	A0A0K2ANY3	NA	SAM23877_1664	DUF2510 domain-containing protein	DUF2510 domain-containing protein	NA	NA	NOT_PERSIST95	NA	NOT_UNIQ	NA	NA	NA	NA	NA	NA	0.451613	109.98	96.84	129.46	205.912	148.828	42.8135	113.15	88.685	0.337011	0.478198	0.37056075809182598	0.174174831667122	0.375215	0.241605616605616	0.32932849659662999	0.38999659429544398	NA	NA	NA	CAT_1	CAT_1	CAT_1	CAT_1	CAT_1	CAT_0	CAT_1	CAT_1	CAT_1	CAT_0	NA	NA	NA	NA
SAM23877_RS07735	CHR	NA	1714619	1715401	-	LEADING	783	WP_053128247.1	A0A0K2AP08	NA	SAM23877_1665	3-oxoacyl-ACP reductase	Short chain dehydrogenase	NA	CORE	PERSIST95	NA	NOT_UNIQ	NA	NA	NA	NA	NA	NA	1	128.123	29.3742	42.1456	689.655	151.98	35.7599	30.6513	135.377	0.171893	0.265273	0.232135076252723	4.6703088246452598E-2	0.139443	0.103174603174603	0.33854073544311297	7.7979762151084306E-2	DIFF0.05	DIFF0.01	DIFF0.001	CAT_1	CAT_0	CAT_0	CAT_2	CAT_1	CAT_0	CAT_0	CAT_1	CAT_2	CAT_0	NA	NA	NA	NA
SAM23877_RS07740	CHR	NA	1715451	1716842	-	LEADING	1392	WP_053128249.1	A0A0K2ANN5	NA	betB SAM23877_1666	aldehyde dehydrogenase	NAD/NADP-dependent betaine aldehyde dehydrogenase (EC 1.2.1.8)	NA	NA	PERSIST95	NA	NOT_UNIQ	NA	NA	NA	NA	NA	NA	1	74.8635	21.5517	28.7356	359.195	73.2759	48.8506	13.6494	82.6149	0.255408	0.30676	0.33826746729972501	8.4066661651543903E-2	0.251211	4.5918367346938702E-2	0.47349206349206302	0.28813759945024903	DIFF0.05	DIFF0.01	DIFF0.001	CAT_0	CAT_0	CAT_0	CAT_2	CAT_1	CAT_1	CAT_0	CAT_1	CAT_2	CAT_0	NA	NA	NA	NA
SAM23877_RS07745	CHR	NA	1716850	1718214	-	LEADING	1365	WP_053128251.1	A0A0K2AP77	NA	SAM23877_1667	glutamine synthetase	Glutamine synthetase	NA	NA	PERSIST95	NA	NOT_UNIQ	NA	NA	NA	NA	NA	NA	0.991935	141.736	43.956	43.2234	700.366	117.216	82.0513	22.7106	189.011	0.295959	0.332485	0.43153439153439099	0.13097774621212099	0.310927	0.19830674047541499	0.55139395479098197	0.116088146334437	DIFF0.05	DIFF0.01	DIFF0.001	CAT_1	CAT_1	CAT_1	CAT_2	CAT_1	CAT_1	CAT_0	CAT_1	CAT_2	CAT_0	NA	NA	NA	NA
SAM23877_RS07750	CHR	NA	1718289	1719023	+	LAGGING	735	WP_053128253.1	A0A0K2APF1	NA	SAM23877_1668	FadR family transcriptional regulator	Transcriptional regulator	NA	CORE	PERSIST95	NA	NOT_UNIQ	NA	NA	NA	NA	NA	NA	1	186.98	125.17	152.381	531.973	25.8503	161.905	269.388	165.986	0.0220152	0.00992612	3.1746031746031698E-3	5.7897475930262801E-2	0	6.2757640369580606E-2	7.3659539867030098E-3	1.2984674876827E-2	DIFF0.05	DIFF0.01	DIFF0.001	CAT_1	CAT_1	CAT_1	CAT_2	CAT_0	CAT_1	CAT_2	CAT_1	CAT_2	CAT_0	NA	NA	NA	NA
SAM23877_RS07755	CHR	NA	1719096	1719788	+	LAGGING	693	WP_053128255.1	A0A0K2ANY9	NA	SAM23877_1669	gamma-glutamyl-gamma-aminobutyrate hydrolase family protein	Glutamine amidotransferase	NA	NA	PERSIST95	NA	NOT_UNIQ	NA	NA	NA	NA	NA	NA	0.983871	84.9351	47.619	60.6061	320.346	33.189	27.417	67.8211	135.642	0.16117	0.324777	0.17828810504783499	0.107634848811319	0.0713902	9.9999999999999895E-2	0.29701858813700899	4.9082987014021501E-2	DIFF0.05	DIFF0.01	DIFF0.001	CAT_1	CAT_1	CAT_1	CAT_2	CAT_0	CAT_0	CAT_1	CAT_1	CAT_2	CAT_0	NA	NA	NA	NA
SAM23877_RS07760	CHR	NA	1720133	1721029	-	LEADING	897	WP_107291945.1	A0A0K2AP13	NA	SAM23877_1670	LysR family transcriptional regulator	HTH lysR-type domain-containing protein	NA	NA	PERSIST95	NA	NOT_UNIQ	NA	NA	NA	NA	NA	NA	0.991935	233.322	275.362	390.19	193.98	89.1862	69.1193	548.495	107.023	0.0228883	0.00596343	9.8470826457673303E-3	5.2727000689950503E-2	0.0291807	0	7.4371059378018503E-3	5.5062546804628201E-2	DIFF0.05	NA	NA	CAT_1	CAT_2	CAT_2	CAT_1	CAT_1	CAT_1	CAT_2	CAT_1	CAT_2	CAT_1	NA	NA	NA	NA
SAM23877_RS07765	CHR	NA	1721181	1722359	+	LAGGING	1179	WP_053128259.1	A0A0K2ANP0	NA	SAM23877_1671	TDT family transporter	Integral membrane protein	NA	NA	NOT_PERSIST95	NA	NOT_UNIQ	NA	NA	NA	NA	NA	NA	0.943548	78.2358	10.1781	25.4453	164.546	203.562	3.39271	169.635	26.2935	0.664525	0.792186	0.688099639232992	0.31180692526846299	0.537546	0.98304126625211896	0.44439949808148499	0.89459595527708602	DIFF0.05	DIFF0.01	DIFF0.001	CAT_1	CAT_0	CAT_0	CAT_1	CAT_1	CAT_0	CAT_1	CAT_0	CAT_1	CAT_0	NA	NA	NA	NA
SAM23877_RS07775	CHR	NA	1723107	1723676	-	LEADING	570	WP_053128263.1	A0A0K2APF5	NA	SAM23877_1673	helix-turn-helix domain-containing protein	Regulatory protein	NA	NA	NOT_PERSIST95	NA	NOT_UNIQ	NA	NA	NA	NA	NA	NA	0.903226	3345.75	917.544	1161.4	1400	3173.68	7845.61	884.211	5887.72	0.0164154	0.0120896	1.2168145744557501E-2	9.5539120449323403E-3	0.00790284	7.1673708278796096E-3	5.5759560391011501E-2	1.0266346455757899E-2	DIFF0.05	DIFF0.01	DIFF0.001	CAT_4	CAT_2	CAT_3	CAT_3	CAT_4	CAT_4	CAT_2	CAT_4	CAT_4	CAT_2	NA	NA	NA	NA
SAM23877_RS07780	CHR	NA	1724104	1726719	-	LEADING	2616	WP_053128265.1	A0A0K2AP17	NA	SAM23877_1675	ABC transporter permease/substrate binding protein	Glycine/betaine ABC transporter permease	NA	NA	NOT_PERSIST95	NA	NOT_UNIQ	NA	NA	NA	NA	NA	NA	0.91129	611.437	1535.17	502.294	171.636	98.6239	543.96	1194.57	109.709	0.138917	0.0205481	9.0666367144986201E-2	0.15815730248145901	0.22946	0.162031788076788	3.1590089567525903E-2	0.27996215536913199	DIFF0.05	DIFF0.01	DIFF0.001	CAT_2	CAT_3	CAT_2	CAT_1	CAT_1	CAT_2	CAT_3	CAT_1	CAT_3	CAT_1	NA	NA	NA	NA
SAM23877_RS07785	CHR	NA	1726712	1727797	-	LEADING	1086	WP_053128267.1	A0A0K2ANP5	NA	SAM23877_1676	betaine/proline/choline family ABC transporter ATP-binding protein	Glycine betaine transport ATP-binding protein	NA	NA	PERSIST95	NA	NOT_UNIQ	NA	NA	NA	NA	NA	NA	0.991935	856.556	1825.97	632.597	281.768	126.151	408.84	2463.17	214.549	0.197855	0.0324019	0.14281075394506099	0.28101832316800202	0.303521	0.127280805075114	5.2494923158175E-2	0.44545562101760799	DIFF0.05	DIFF0.01	DIFF0.001	CAT_2	CAT_3	CAT_2	CAT_2	CAT_1	CAT_2	CAT_3	CAT_1	CAT_3	CAT_1	NA	NA	NA	NA
SAM23877_RS07790	CHR	NA	1728089	1728994	+	LAGGING	906	WP_079030656.1	A0A0K2AP87	NA	SAM23877_1677	5'-3' exonuclease	5'-3' exonuclease (EC 3.1.11.-)	NA	CORE	PERSIST95	NA	NOT_UNIQ	NA	NA	NA	NA	NA	NA	1	206.81	248.344	171.082	259.382	357.616	110.375	238.411	112.583	0.0235022	0.00644133	1.70842227465078E-2	1.33608180387396E-2	0.0136602	7.7422213329140802E-2	1.25112647865145E-2	2.4035104348756799E-2	DIFF0.05	DIFF0.01	DIFF0.001	CAT_1	CAT_2	CAT_1	CAT_2	CAT_2	CAT_1	CAT_2	CAT_1	CAT_2	CAT_1	NA	NA	NA	NA
SAM23877_RS07795	CHR	NA	1729214	1730059	+	LAGGING	846	WP_053128271.1	A0A0K2APG0	NA	SAM23877_1678	siderophore-interacting protein	FAD-binding FR-type domain-containing protein	NA	NA	PERSIST95	NA	NOT_UNIQ	NA	NA	NA	NA	NA	NA	1	9735	827.423	1035.46	14789.6	30822.7	16560.3	1256.5	2262.41	0.0111571	0.0245573	1.8960099770706802E-2	4.0950327697307299E-3	0.00387572	8.1232911745119998E-3	1.0924746961811E-2	7.5631761173545397E-3	DIFF0.05	DIFF0.01	DIFF0.001	CAT_4	CAT_2	CAT_3	CAT_4	CAT_4	CAT_4	CAT_3	CAT_3	CAT_4	CAT_2	NA	NA	NA	NA
SAM23877_RS07800	CHR	NA	1730284	1730865	-	LEADING	582	WP_053142260.1	A0A0K2ANZ9	NA	SAM23877_1679	GNAT family N-acetyltransferase	Acetyltransferase	NA	NA	NOT_PERSIST95	NA	NOT_UNIQ	NA	NA	NA	NA	NA	NA	0.66129	121.495	111.684	123.711	168.385	218.213	85.9107	103.093	67.0103	0.776571	0.534482	0.60905382595648905	0.92300113182314902	0.93106	0.93211377357718805	0.67048599044035695	0.83579702746220697	DIFF0.05	DIFF0.01	DIFF0.001	CAT_1	CAT_1	CAT_1	CAT_1	CAT_1	CAT_1	CAT_1	CAT_1	CAT_1	CAT_1	NA	NA	NA	NA
SAM23877_RS07805	CHR	NA	1730970	1731932	+	LAGGING	963	WP_053128273.1	A0A0K2AP23	NA	SAM23877_1680	RluA family pseudouridine synthase	Ribosomal pseudouridine synthase	NA	NA	NOT_PERSIST95	NA	NOT_UNIQ	NA	NA	NA	NA	NA	NA	0.903226	346.667	345.794	423.676	348.91	309.45	315.68	416.407	275.182	0.332548	0.0346514	5.4222669489865601E-2	0.73413288895270901	0.634568	0.41732547296137801	3.5882256725586703E-2	0.417054957715221	DIFF0.05	DIFF0.01	NA	CAT_2	CAT_2	CAT_2	CAT_2	CAT_2	CAT_2	CAT_2	CAT_2	CAT_2	CAT_2	NA	NA	NA	NA
SAM23877_RS07810	CHR	NA	1731926	1733416	-	LEADING	1491	WP_053128275.1	A0A0K2ANQ0	NA	SAM23877_1681	cytochrome P450	Putative cytochrome P450	NA	NA	NOT_PERSIST95	NA	NOT_UNIQ	NA	NA	NA	NA	NA	NA	0.919355	943.179	18.7793	36.2173	1006.71	4019.45	1142.86	16.7673	315.895	0.348927	0.738186	0.68650651249335404	2.9280679387995799E-2	0.0612511	5.2244568293084097E-2	0.80043817565406505	7.45791788128395E-2	DIFF0.05	DIFF0.01	DIFF0.001	CAT_2	CAT_0	CAT_0	CAT_2	CAT_4	CAT_3	CAT_0	CAT_2	CAT_4	CAT_0	SWITCH0->4	NA	NA	NA
SAM23877_RS07815	CHR	NA	1733483	1734103	-	LEADING	621	WP_053128277.1	A0A0K2AP91	NA	SAM23877_1682	ATP/GTP-binding protein	Putative ATP/GTP-binding protein	NA	NA	NOT_PERSIST95	NA	NOT_UNIQ	NA	NA	NA	NA	NA	NA	0.919355	703.881	12.8824	28.9855	657.005	2429.95	1257.65	19.3237	320.451	0.237003	0.594872	0.413690476190476	2.0166765038778098E-2	0.00478335	2.2774091421632399E-2	0.57510365052078005	2.7634265856832801E-2	DIFF0.05	DIFF0.01	DIFF0.001	CAT_2	CAT_0	CAT_0	CAT_2	CAT_3	CAT_3	CAT_0	CAT_2	CAT_3	CAT_0	SWITCH0->3	NA	NA	NA
SAM23877_RS07820	CHR	NA	1734084	1734500	-	LEADING	417	WP_053128279.1	A0A0K2APG5	NA	SAM23877_1683	DUF742 domain-containing protein	Uncharacterized protein	NA	NA	NOT_PERSIST95	NA	NOT_UNIQ	NA	NA	NA	NA	NA	NA	0.830645	444.173	9.59233	14.3885	345.324	1978.42	494.005	7.19424	208.633	0.31561	0.707194	0.53535353535353503	3.0112501940507901E-2	0.045838	7.5001244501053804E-2	0.75719298245613997	5.8580223785669003E-2	DIFF0.05	DIFF0.01	DIFF0.001	CAT_2	CAT_0	CAT_0	CAT_2	CAT_3	CAT_2	CAT_0	CAT_1	CAT_3	CAT_0	SWITCH0->3	NA	NA	NA
SAM23877_RS07825	CHR	NA	1734497	1734904	-	LEADING	408	WP_043374875.1	A0A0K2AP04	NA	SAM23877_1684	roadblock/LC7 domain-containing protein	Multi-component regulatory system-10, containing roadblock/LC7 domain protein	NA	NA	NOT_PERSIST95	NA	NOT_UNIQ	NA	NA	NA	NA	NA	NA	0.919355	665.147	12.2549	14.7059	612.745	2750	911.765	14.7059	242.647	0.258828	0.515686	0.57936507936507897	2.27267073688051E-2	0.0150879	2.3184771682737401E-2	0.62735542560103896	2.8386404883682499E-2	DIFF0.05	DIFF0.01	DIFF0.001	CAT_2	CAT_0	CAT_0	CAT_2	CAT_4	CAT_2	CAT_0	CAT_2	CAT_4	CAT_0	SWITCH0->4	NA	NA	NA
SAM23877_RS07830	CHR	NA	1734901	1736523	-	LEADING	1623	WP_053128281.1	A0A0K2AP28	NA	SAM23877_1685	sensor histidine kinase	Putative integral membrane protein	NA	NA	NOT_PERSIST95	NA	NOT_UNIQ	NA	NA	NA	NA	NA	NA	0.887097	744.264	38.2009	58.5336	1027.73	2560.69	1113.37	84.4116	296.981	0.0454182	0.103201	5.5167629635714699E-2	1.1138418729734201E-2	0.0115835	1.3320304093202199E-2	9.8191352248855598E-2	2.5324908797368598E-2	DIFF0.05	DIFF0.01	DIFF0.001	CAT_2	CAT_1	CAT_1	CAT_2	CAT_4	CAT_3	CAT_1	CAT_2	CAT_4	CAT_1	NA	NA	NA	NA
SAM23877_RS07835	CHR	NA	1736892	1739744	-	LEADING	2853	WP_079030073.1	A0A0K2ANQ5	NA	helY SAM23877_1686	DEAD/DEAH box helicase	Putative helicase HelY (EC 3.6.4.-)	NA	CORE	PERSIST95	NA	NOT_UNIQ	NA	NA	NA	NA	NA	NA	1	1119.64	1097.09	922.187	1432.18	1519.8	945.671	888.188	1193.83	0.0226727	0.00804584	1.2811174149666101E-2	1.9908526722590501E-2	0.0233483	2.6877108639746301E-2	1.7994179768533201E-2	4.9723792488980803E-2	DIFF0.05	DIFF0.01	DIFF0.001	CAT_2	CAT_3	CAT_2	CAT_3	CAT_3	CAT_2	CAT_2	CAT_3	CAT_3	CAT_2	NA	NA	NA	NA
SAM23877_RS07840	CHR	NA	1739836	1740789	-	LEADING	954	WP_079030074.1	A0A0K2AP95	tatC	tatC SAM23877_1687	twin-arginine translocase subunit TatC	Sec-independent protein translocase protein TatC	NA	NA	PERSIST95	NA	NOT_UNIQ	NA	NA	NA	NA	NA	NA	1	5519.27	3157.23	2255.77	5524.11	5604.82	12931.9	2212.79	4480.08	0.132902	0.0800702	8.4721414682795496E-2	3.14652428904032E-2	0.201226	0.25077696246896303	0.19449418553008899	8.7557544246496602E-2	DIFF0.05	DIFF0.01	DIFF0.001	CAT_4	CAT_4	CAT_3	CAT_4	CAT_4	CAT_4	CAT_3	CAT_4	CAT_4	CAT_3	NA	NA	NA	NA
SAM23877_RS07845	CHR	NA	1740837	1741124	-	LEADING	288	WP_053128285.1	A0A0K2APH0	tatA	tatA SAM23877_1688	Sec-independent protein translocase subunit TatA	Sec-independent protein translocase protein TatA	NA	NA	PERSIST95	NA	NOT_UNIQ	NA	NA	NA	NA	NA	NA	1	20560	12204.9	11555.6	39812.5	25399.3	28052.1	10590.3	20229.2	0.0285495	0.0348439	3.0659490902685799E-2	3.02898876846458E-2	0.0249728	5.41165665454798E-3	3.9293848311150702E-2	3.4374806286216003E-2	DIFF0.05	DIFF0.01	DIFF0.001	CAT_4	CAT_4	CAT_4	CAT_4	CAT_4	CAT_4	CAT_4	CAT_4	CAT_4	CAT_4	NA	NA	NA	NA
SAM23877_RS07850	CHR	NA	1741404	1741598	-	LEADING	195	WP_053128287.1	A0A0K2AP09	NA	SAM23877_1689	hypothetical protein	Uncharacterized protein	NA	NA	PERSIST95	NA	NOT_UNIQ	NA	NA	NA	NA	NA	NA	0.975806	2600.72	2035.9	3825.64	4092.31	928.205	2317.95	4928.21	666.667	0.0184006	0.015689	7.1066239731158E-3	1.3425790416208E-2	0.0176273	8.4745762711864406E-3	1.01287336777298E-2	5.6352146796886202E-2	DIFF0.05	DIFF0.01	DIFF0.001	CAT_3	CAT_3	CAT_4	CAT_4	CAT_2	CAT_3	CAT_4	CAT_2	CAT_4	CAT_2	NA	NA	NA	NA
SAM23877_RS07855	CHR	NA	1741653	1741913	-	LEADING	261	WP_053142264.1	A0A0K2AP33	NA	SAM23877_1690	hypothetical protein	Uncharacterized protein	NA	NA	PERSIST95	NA	NOT_UNIQ	NA	NA	NA	NA	NA	NA	0.991935	723.41	708.812	931.034	1540.23	808.429	180.077	1007.66	337.165	0.0116512	0.00467196	4.3927648578811302E-3	7.8802206461780903E-4	0.00753947	3.7373737373737302E-2	9.7453407312562204E-3	1.7047003845683702E-2	DIFF0.05	DIFF0.01	DIFF0.001	CAT_2	CAT_2	CAT_2	CAT_3	CAT_2	CAT_1	CAT_2	CAT_2	CAT_3	CAT_1	NA	NA	NA	NA
SAM23877_RS07860	CHR	NA	1741943	1742989	-	LEADING	1047	WP_079030075.1	A0A0K2ANR0	NA	SAM23877_1691	WYL domain-containing transcriptional regulator	Putative DNA-binding protein	NA	CORE	PERSIST95	NA	NOT_UNIQ	NA	NA	NA	NA	NA	NA	1	709.446	762.178	854.823	1081.18	745.941	374.403	964.661	416.428	0.0123851	0.0113048	1.04780949659002E-2	8.5862270428659002E-3	0.0150445	1.8643484044132401E-2	1.1907189373355701E-2	1.07312779300528E-2	DIFF0.05	DIFF0.01	DIFF0.001	CAT_2	CAT_2	CAT_2	CAT_3	CAT_2	CAT_2	CAT_2	CAT_2	CAT_3	CAT_2	NA	NA	NA	NA
SAM23877_RS07865	CHR	NA	1743008	1743985	-	LEADING	978	WP_053128291.1	A0A0K2APA0	NA	SAM23877_1692	WYL domain-containing protein	WYL domain-containing protein	NA	CORE	PERSIST95	NA	NOT_UNIQ	NA	NA	NA	NA	NA	NA	1	2492.72	2756.65	2283.23	2795.5	2223.93	3466.26	2844.58	855.828	0.00314815	0.00209574	1.69540740835486E-3	2.5478754582743098E-3	0.0043591	3.4829577541133001E-3	3.93975682327289E-3	3.9162452835756999E-3	DIFF0.05	DIFF0.01	NA	CAT_3	CAT_4	CAT_3	CAT_4	CAT_3	CAT_4	CAT_4	CAT_2	CAT_4	CAT_2	NA	NA	NA	NA
SAM23877_RS07870	CHR	NA	1744123	1744494	-	LEADING	372	WP_053128293.1	A0A0K2APH4	NA	fkbP SAM23877_1693	FKBP-type peptidyl-prolyl cis-trans isomerase	Peptidyl-prolyl cis-trans isomerase (EC 5.2.1.8)	NA	NA	PERSIST95	NA	NOT_UNIQ	NA	NA	NA	NA	NA	NA	1	33170.4	47150.5	51887.1	35252.7	13024.2	9048.39	79155.9	5408.6	0.0100074	0.00375525	3.7172481865491102E-3	4.5256261052769404E-3	0.0125331	3.2309310889675598E-2	4.9052688984282796E-3	8.3063121120875091E-3	DIFF0.05	DIFF0.01	DIFF0.001	CAT_4	CAT_4	CAT_4	CAT_4	CAT_4	CAT_4	CAT_4	CAT_4	CAT_4	CAT_4	NA	NA	NA	NA
SAM23877_RS07875	CHR	NA	1744555	1745556	-	LEADING	1002	WP_053128295.1	A0A0K2AP14	NA	SAM23877_1694	FKBP-type peptidyl-prolyl cis-trans isomerase	Peptidylprolyl isomerase (EC 5.2.1.8)	NA	NA	NOT_PERSIST95	NA	NOT_UNIQ	NA	NA	NA	NA	NA	NA	0.766129	1645.46	1644.71	1112.77	630.739	1732.53	1957.09	1398.2	2599.8	0.0151398	0.0121832	1.75514736060997E-2	1.5420956555112801E-2	0.01306	1.72040006660449E-2	2.0003415545670301E-2	1.05554445872072E-2	DIFF0.05	DIFF0.01	DIFF0.001	CAT_3	CAT_3	CAT_3	CAT_2	CAT_3	CAT_3	CAT_3	CAT_4	CAT_4	CAT_2	NA	NA	NA	NA
SAM23877_RS07880	CHR	NA	1745713	1747074	-	LEADING	1362	WP_052837743.1	A0A0K2AP36	pafA	pafA SAM23877_1695	Pup--protein ligase	Pup--protein ligase (EC 6.3.1.19) (Proteasome accessory factor A) (Pup-conjugating enzyme)	NA	CORE	PERSIST95	NA	NOT_UNIQ	NA	NA	NA	NA	NA	NA	1	9315.86	1721.73	2808.37	4654.92	16478.7	6998.53	1012.48	30754.8	0.022046	0.030491	1.66030161093907E-2	9.3254745438182199E-3	0.0134676	2.9400130622072002E-2	5.1261597713728201E-2	3.7728867643301101E-3	DIFF0.05	DIFF0.01	DIFF0.001	CAT_4	CAT_3	CAT_4	CAT_4	CAT_4	CAT_4	CAT_2	CAT_4	CAT_4	CAT_2	NA	NA	NA	NA
SAM23877_RS07885	CHR	NA	1747084	1748343	-	LEADING	1260	WP_053128297.1	A0A0K2ANR4	NA	SAM23877_1696	MFS transporter	Transmembrane transporter	NA	CORE	PERSIST95	NA	NOT_UNIQ	NA	NA	NA	NA	NA	NA	1	412.619	700.794	1072.22	143.651	154.762	119.048	623.016	82.5397	0.0178036	0.00302668	2.09649517830155E-3	2.2363465160075299E-2	0.0111443	2.4204486176317101E-2	3.21036136003321E-3	5.8579742032174198E-2	DIFF0.05	DIFF0.01	DIFF0.001	CAT_2	CAT_2	CAT_3	CAT_1	CAT_1	CAT_1	CAT_2	CAT_1	CAT_3	CAT_1	NA	NA	NA	NA
SAM23877_RS07890	CHR	NA	1748478	1749488	+	LAGGING	1011	WP_053128299.1	A0A0K2APA5	NA	SAM23877_1697	LacI family DNA-binding transcriptional regulator	Putative LacI family regulator	NA	NA	PERSIST95	NA	NOT_UNIQ	NA	NA	NA	NA	NA	NA	1	119.179	172.107	151.335	79.1296	66.271	53.4125	228.487	91.9881	0.835646	0.774876	0.87407409312735496	0.88770456871774694	0.846336	0.85377006345651296	0.72431180089877101	0.88844846901597596	DIFF0.05	DIFF0.01	DIFF0.001	CAT_1	CAT_1	CAT_1	CAT_1	CAT_1	CAT_1	CAT_2	CAT_1	CAT_2	CAT_1	NA	NA	NA	NA
SAM23877_RS07895	CHR	NA	1749764	1750522	-	LEADING	759	WP_053128301.1	A0A0K2APH8	prcA	prcA SAM23877_1698	proteasome subunit alpha	Proteasome subunit alpha (20S proteasome alpha subunit) (Proteasome core protein PrcA)	NA	CORE	PERSIST95	NA	NOT_UNIQ	NA	NA	NA	NA	NA	NA	1	6931.4	4631.09	5764.16	8042.16	10429.5	8682.48	3011.86	7744.4	0.00554166	0.00592437	4.8332517506155899E-3	3.9997358410377298E-3	0.00382416	5.9006167413783502E-3	1.12842958903616E-2	3.0252008670534798E-3	DIFF0.05	DIFF0.01	DIFF0.001	CAT_4	CAT_4	CAT_4	CAT_4	CAT_4	CAT_4	CAT_4	CAT_4	CAT_4	CAT_4	NA	NA	NA	NA
SAM23877_RS07900	CHR	NA	1750582	1751427	-	LEADING	846	WP_053128303.1	A0A0K2AP19	prcB	prcB SAM23877_1699	proteasome subunit beta	Proteasome subunit beta (EC 3.4.25.1) (20S proteasome beta subunit) (Proteasome core protein PrcB)	NA	CORE	PERSIST95	NA	NOT_UNIQ	NA	NA	NA	NA	NA	NA	1	10196.3	7022.46	8265.96	11563.8	14699.8	11466.9	5821.51	12566.2	0.00605297	0.0034697	2.65365825306075E-3	3.6168899518696099E-3	0.00663146	1.92565285521339E-2	4.6256358219621497E-3	2.11693121888321E-3	DIFF0.05	DIFF0.01	DIFF0.001	CAT_4	CAT_4	CAT_4	CAT_4	CAT_4	CAT_4	CAT_4	CAT_4	CAT_4	CAT_4	NA	NA	NA	NA
SAM23877_RS07905	CHR	NA	1751656	1751874	-	LEADING	219	WP_053128307.1	A0A0K2ANR9	NA	pup SAM23877_1701	ubiquitin-like protein Pup	Prokaryotic ubiquitin-like protein Pup (Bacterial ubiquitin-like modifier)	NA	CORE	PERSIST95	NA	NOT_UNIQ	NA	NA	NA	NA	NA	NA	1	40642.3	8146.12	21264.8	41287.7	35155.3	104950	8255.71	44219.2	0.010043	0.00891963	7.1032171475629603E-3	9.0838944090428798E-3	0.0112583	1.70614342211678E-2	9.8598759532881296E-3	7.0146742711038896E-3	DIFF0.05	DIFF0.01	DIFF0.001	CAT_4	CAT_4	CAT_4	CAT_4	CAT_4	CAT_4	CAT_4	CAT_4	CAT_4	CAT_4	NA	NA	NA	NA
SAM23877_RS07910	CHR	NA	1752053	1753546	-	LEADING	1494	WP_053128309.1	A0A0K2APB0	NA	dop SAM23877_1702	proteasome accessory factor PafA2	Depupylase (EC 3.4.-.-)	NA	CORE	PERSIST95	NA	NOT_UNIQ	NA	NA	NA	NA	NA	NA	1	2627.56	1061.58	2317.27	3635.88	4230.25	2739.63	698.126	4008.7	0.0215246	0.021169	1.38060422714293E-2	6.8724983581203098E-3	0.012123	2.7715465448575501E-2	6.1190775713770101E-2	7.7957836492120302E-3	DIFF0.05	DIFF0.01	DIFF0.001	CAT_3	CAT_3	CAT_3	CAT_4	CAT_4	CAT_4	CAT_2	CAT_4	CAT_4	CAT_2	NA	NA	NA	NA
SAM23877_RS07915	CHR	NA	1753797	1755563	-	LEADING	1767	WP_053142266.1	A0A0K2API2	arc	arc SAM23877_1703	proteasome ATPase	AAA ATPase forming ring-shaped complexes (ARC)	NA	CORE	PERSIST95	NA	NOT_UNIQ	NA	NA	NA	NA	NA	NA	1	13653.6	3631.01	6635.54	14507.1	33001.7	16078.7	3022.64	18174.9	0.0154766	0.0111885	1.12034671897202E-2	1.0476548881078501E-2	0.0120049	2.6029435937854301E-2	2.7841861904324101E-2	9.59131985580218E-3	DIFF0.05	DIFF0.01	DIFF0.001	CAT_4	CAT_4	CAT_4	CAT_4	CAT_4	CAT_4	CAT_4	CAT_4	CAT_4	CAT_4	NA	NA	NA	NA
SAM23877_RS07920	CHR	NA	1755809	1756114	+	LAGGING	306	WP_053128311.1	A0A0K2AP24	NA	SAM23877_1704	ferredoxin	Ferredoxin	NA	NA	PERSIST95	NA	NOT_UNIQ	NA	NA	NA	NA	NA	NA	1	4631.27	5745.1	7098.04	6150.33	1709.15	2486.93	8349.67	2098.04	0.0936466	0.0586981	3.9416005535024702E-2	0.12146371093240101	0.177965	0.122352376042533	2.9385441146715E-2	0.106245838011678	DIFF0.05	NA	NA	CAT_4	CAT_4	CAT_4	CAT_4	CAT_3	CAT_3	CAT_4	CAT_3	CAT_4	CAT_3	NA	NA	NA	NA
SAM23877_RS07925	CHR	NA	1756189	1756767	-	LEADING	579	WP_053128313.1	A0A0K2AP46	NA	SAM23877_1705	hypothetical protein	Uncharacterized protein	NA	NA	PERSIST95	NA	NOT_UNIQ	NA	NA	NA	NA	NA	NA	0.991935	963.541	613.126	435.233	704.663	1319.52	1982.73	485.32	777.202	0.443658	0.685859	0.74428436210071003	0.43151919714617099	0.107427	5.3138471805029598E-2	0.83517504464197201	0.248205547570579	DIFF0.05	DIFF0.01	DIFF0.001	CAT_2	CAT_2	CAT_2	CAT_2	CAT_3	CAT_3	CAT_2	CAT_2	CAT_3	CAT_2	NA	NA	NA	NA
SAM23877_RS07930	CHR	NA	1757044	1757946	-	LEADING	903	WP_053128315.1	A0A0K2ANS3	NA	trmI SAM23877_1706	tRNA (adenine-N1)-methyltransferase	tRNA (adenine(58)-N(1))-methyltransferase TrmI (EC 2.1.1.220)	NA	CORE	PERSIST95	NA	NOT_UNIQ	NA	translation	NA	NA	NA	NA	1	3222.19	7510.52	2931.34	2086.38	2177.19	1351.05	5738.65	1004.43	0.165198	0.0119453	8.5165713512271701E-2	0.15356975089939001	0.211301	0.109425355570892	4.4841033255119199E-2	0.54013909481582401	DIFF0.05	DIFF0.01	DIFF0.001	CAT_4	CAT_4	CAT_4	CAT_3	CAT_3	CAT_3	CAT_4	CAT_3	CAT_4	CAT_3	NA	NA	NA	NA
SAM23877_RS07935	CHR	NA	1757994	1759622	-	LEADING	1629	WP_162492094.1	A0A0K2APB5	NA	SAM23877_1707	site-2 protease family protein	Zinc metalloprotease	NA	NA	PERSIST95	NA	NOT_UNIQ	NA	NA	NA	NA	NA	NA	0.991935	499.294	400.246	351.75	471.455	589.932	453.653	415.592	818.293	0.0733545	0.043685	7.4711365421110107E-2	4.0654473721360697E-2	0.111671	9.5726463672649295E-2	8.3298409492049696E-2	6.3734881739377802E-2	DIFF0.05	DIFF0.01	DIFF0.001	CAT_2	CAT_2	CAT_2	CAT_2	CAT_2	CAT_2	CAT_2	CAT_2	CAT_2	CAT_2	NA	NA	NA	NA
SAM23877_RS07940	CHR	NA	1759797	1760795	+	LAGGING	999	WP_053128319.1	A0A0K2API6	NA	SAM23877_1708	PD-(D/E)XK nuclease family protein	PDDEXK_1 domain-containing protein	ACTINO_SIGN	NA	PERSIST95	NA	NOT_UNIQ	NA	NA	NA	NA	NA	NA	1	424.344	534.535	411.411	362.362	388.388	508.509	466.466	249.249	0.0198794	0.0163518	2.1140423382467698E-2	1.7784997473106599E-2	0.0180829	9.6876756110518408E-3	1.5641203580413598E-2	4.04669298807298E-2	DIFF0.05	DIFF0.01	DIFF0.001	CAT_2	CAT_2	CAT_2	CAT_2	CAT_2	CAT_2	CAT_2	CAT_2	CAT_2	CAT_2	NA	NA	NA	NA
SAM23877_RS07945	CHR	NA	1760810	1761481	+	LAGGING	672	WP_053128321.1	A0A0K2AP29	NA	yxjL SAM23877_1709	response regulator transcription factor	Putative transcriptional regulatory protein YxjL	NA	CORE	PERSIST95	NA	NOT_UNIQ	NA	NA	NA	NA	NA	NA	1	4895.12	4046.13	5138.39	7339.29	5504.46	4369.05	5502.98	3355.65	0.0121287	0.0287856	7.5657651854374201E-3	1.9033515950643901E-3	0.0068157	1.6330327348458702E-2	2.0678840217102399E-2	2.8216161112991898E-3	DIFF0.05	DIFF0.01	DIFF0.001	CAT_4	CAT_4	CAT_4	CAT_4	CAT_4	CAT_4	CAT_4	CAT_4	CAT_4	CAT_4	NA	NA	NA	NA
SAM23877_RS07950	CHR	NA	1761624	1763228	-	LEADING	1605	WP_053128324.1	A0A0K2AP50	NA	SAM23877_1710	peptide-binding protein	Lipoprotein oligopeptide binding protein	NA	NA	PERSIST95	NA	NOT_UNIQ	NA	NA	NA	NA	NA	NA	0.991935	3204.45	12021.8	2251.09	549.533	633.645	560.125	6047.35	363.863	0.106851	0.0108086	6.3004158066568006E-2	0.17672161495665101	0.141707	0.140178138013515	3.8796344643682097E-2	0.176738549557592	DIFF0.05	NA	NA	CAT_4	CAT_4	CAT_3	CAT_2	CAT_2	CAT_2	CAT_4	CAT_2	CAT_4	CAT_2	NA	NA	NA	NA
SAM23877_RS07955	CHR	NA	1763672	1764373	-	LEADING	702	WP_053128326.1	A0A0K2ANS6	NA	SAM23877_1711	HAD family phosphatase	Hydrolase	NA	CORE	PERSIST95	NA	NOT_UNIQ	NA	NA	NA	NA	NA	NA	1	735.285	490.028	688.034	1086.89	1619.66	495.726	518.519	444.444	0.0380653	0.0426435	3.4415330751466501E-2	1.0110873935758701E-2	0.0136771	2.4107253950479E-2	6.73776669804136E-2	7.4125678137796303E-2	DIFF0.05	DIFF0.01	DIFF0.001	CAT_2	CAT_2	CAT_2	CAT_3	CAT_3	CAT_2	CAT_2	CAT_2	CAT_3	CAT_2	NA	NA	NA	NA
SAM23877_RS07960	CHR	NA	1764502	1768014	-	LEADING	3513	WP_053128328.1	A0A0K2APC0	metH	metH SAM23877_1712	methionine synthase	Methionine synthase (EC 2.1.1.13) (5-methyltetrahydrofolate--homocysteine methyltransferase)	NA	NA	PERSIST95	NA	NOT_UNIQ	NA	NA	NA	NA	NA	NA	1	1335.93	1115.29	869.627	2579.28	1501.85	1926.56	830.344	746.371	0.0231242	0.018879	3.6117005892376701E-2	1.02647445618003E-2	0.0117979	1.5181265403933801E-2	5.0389359695137199E-2	1.9240120096394701E-2	DIFF0.05	DIFF0.01	DIFF0.001	CAT_3	CAT_3	CAT_2	CAT_4	CAT_3	CAT_3	CAT_2	CAT_2	CAT_4	CAT_2	NA	NA	NA	NA
SAM23877_RS07965	CHR	NA	1768445	1769209	+	LAGGING	765	WP_053128330.1	A0A0K2API9	NA	gylR SAM23877_1713	IclR family transcriptional regulator	Glycerol operon regulatory protein	NA	CORE	PERSIST95	NA	NOT_UNIQ	NA	NA	NA	NA	NA	NA	1	7845.48	5079.74	17969.9	18342.5	8141.18	2932.03	5918.95	1670.59	0.0046563	0.00349256	2.5427699053318601E-3	1.9108675786131399E-3	0.00228742	1.2554127773792801E-2	4.3517861841034199E-3	5.4545693303066399E-3	DIFF0.05	DIFF0.01	DIFF0.001	CAT_4	CAT_4	CAT_4	CAT_4	CAT_4	CAT_4	CAT_4	CAT_3	CAT_4	CAT_3	NA	NA	NA	NA
SAM23877_RS07970	CHR	NA	1769598	1770392	+	LAGGING	795	WP_053128333.1	A0A0K2AP34	NA	glpF SAM23877_1714	aquaporin family protein	Putative glycerol uptake facilitator protein	NA	CORE	PERSIST95	NA	NOT_UNIQ	NA	NA	NA	NA	NA	NA	1	6176.34	3642.77	7827.67	10061.6	8196.23	9893.08	1279.25	2389.94	0.0364677	0.0207044	1.30006981818833E-2	6.96147511661864E-3	0.0176644	1.71920625550545E-2	0.116612395385168	6.31385134019843E-2	DIFF0.05	DIFF0.01	DIFF0.001	CAT_4	CAT_4	CAT_4	CAT_4	CAT_4	CAT_4	CAT_3	CAT_4	CAT_4	CAT_3	NA	NA	NA	NA
SAM23877_RS07975	CHR	NA	1770478	1772016	+	LAGGING	1539	WP_053128335.1	A0A0K2AP56	glpK	glpK SAM23877_1715	glycerol kinase GlpK	Glycerol kinase (EC 2.7.1.30) (ATP:glycerol 3-phosphotransferase) (Glycerokinase) (GK)	NA	CORE	PERSIST95	NA	NOT_UNIQ	NA	NA	NA	NA	NA	NA	1	3433.46	1207.93	3322.29	3944.77	5389.21	7806.37	321.637	754.386	0.0244442	0.00993358	6.8598434657391096E-3	5.2819065104607599E-3	0.00688521	8.8705556282784002E-3	8.7575859531197994E-2	4.5702661677298702E-2	DIFF0.05	DIFF0.01	DIFF0.001	CAT_4	CAT_3	CAT_4	CAT_4	CAT_4	CAT_4	CAT_2	CAT_2	CAT_4	CAT_2	NA	NA	NA	NA
SAM23877_RS07980	CHR	NA	1772034	1773650	+	LAGGING	1617	WP_053128337.1	A0A0K2ANS9	NA	SAM23877_1716	glycerol-3-phosphate dehydrogenase/oxidase	Glycerol-3-phosphate dehydrogenase	NA	CORE	PERSIST95	NA	NOT_UNIQ	NA	NA	NA	NA	NA	NA	1	3327.26	1410.02	4377.86	5186.15	8498.45	2876.31	480.519	1231.29	0.0198587	0.0117763	4.9212881829440403E-3	4.6227318510613903E-3	0.00536681	1.67779876990303E-2	8.0462688026198395E-2	1.50833920733871E-2	DIFF0.05	DIFF0.01	DIFF0.001	CAT_4	CAT_3	CAT_4	CAT_4	CAT_4	CAT_4	CAT_2	CAT_3	CAT_4	CAT_2	NA	NA	NA	NA
SAM23877_RS07985	CHR	NA	1773773	1774444	+	LAGGING	672	WP_053128339.1	A0A0K2APC5	NA	SAM23877_1717	FadR family transcriptional regulator	Putative GntR-family transcriptional regulator	NA	NA	NOT_PERSIST95	NA	NOT_UNIQ	NA	NA	NA	NA	NA	NA	0.620968	1044.29	875	1962.8	1595.24	1571.43	528.274	620.536	511.905	0.0374612	0.0219019	1.8517476975439699E-2	1.36048710251388E-2	0.0268223	2.1959366497181599E-2	8.8072428875425601E-2	7.1350114340193699E-2	DIFF0.05	DIFF0.01	DIFF0.001	CAT_2	CAT_2	CAT_3	CAT_3	CAT_3	CAT_2	CAT_2	CAT_2	CAT_3	CAT_2	NA	NA	NA	NA
SAM23877_RS07990	CHR	NA	1774601	1775584	+	LAGGING	984	WP_053128341.1	A0A0K2AP39	parJ	SAM23877_1719	filament polymerization regulator ParJ	Uncharacterized protein	ACTINO_SIGN	NA	PERSIST95	NA	NOT_UNIQ	NA	NA	NA	NA	NA	NA	1	3315.29	2773.37	4525.41	3756.1	2502.03	1959.35	4564.02	3727.64	0.0127674	0.0169989	7.2520091943902004E-3	7.2560369080346002E-3	0.0164697	1.77176214225617E-2	1.38066663135573E-2	9.8707384456257208E-3	DIFF0.05	DIFF0.01	DIFF0.001	CAT_4	CAT_4	CAT_4	CAT_4	CAT_4	CAT_3	CAT_4	CAT_4	CAT_4	CAT_3	NA	NA	NA	NA
SAM23877_RS07995	CHR	NA	1775651	1776880	-	LEADING	1230	WP_053128343.1	A0A0K2AP61	mshC	mshC SAM23877_1720	cysteine--1-D-myo-inosityl 2-amino-2-deoxy-alpha-D-glucopyranoside ligase	L-cysteine:1D-myo-inositol 2-amino-2-deoxy-alpha-D-glucopyranoside ligase (L-Cys:GlcN-Ins ligase) (EC 6.3.1.13) (Mycothiol ligase) (MSH ligase)	NA	CORE	PERSIST95	NA	NOT_UNIQ	NA	NA	NA	NA	NA	NA	1	1975.34	2673.17	1654.47	2756.91	2069.92	1105.69	3014.63	1102.44	0.0103494	0.0056135	1.33375954739158E-2	3.5114874879133501E-3	0.0188699	9.0706790252386496E-3	9.3711291612203294E-3	1.2671811024126799E-2	DIFF0.05	DIFF0.01	NA	CAT_3	CAT_4	CAT_3	CAT_4	CAT_3	CAT_3	CAT_4	CAT_3	CAT_4	CAT_3	NA	NA	NA	NA
SAM23877_RS08000	CHR	NA	1776989	1777819	-	LEADING	831	WP_053128345.1	A0A0K2ANT2	NA	SAM23877_1721	SCO1664 family protein	Uncharacterized protein	ACTINO_SIGN	CORE	PERSIST95	NA	NOT_UNIQ	NA	NA	NA	NA	NA	NA	1	696.113	978.339	1020.46	707.581	404.332	240.674	1329.72	345.367	0.0145315	0.00536619	8.9945339470655899E-3	7.0899614181615797E-3	0.0144128	2.5523349436392902E-2	7.9833746646266607E-3	3.2350237767678799E-2	DIFF0.05	DIFF0.01	DIFF0.001	CAT_2	CAT_2	CAT_3	CAT_2	CAT_2	CAT_2	CAT_3	CAT_2	CAT_3	CAT_2	NA	NA	NA	NA
SAM23877_RS08005	CHR	NA	1777783	1778373	-	LEADING	591	WP_053128347.1	A0A0K2APD0	NA	SAM23877_1722	DUF3090 domain-containing protein	Uncharacterized protein	ACTINO_SIGN	CORE	PERSIST95	NA	NOT_UNIQ	NA	NA	NA	NA	NA	NA	1	1924.23	3174.28	2197.97	2023.69	1353.64	605.753	3433.16	1155.67	0.0186722	0.00359526	9.7584646622547299E-3	4.7663762776750896E-3	0.0290612	7.0354088091324096E-2	5.3586851570471897E-3	7.8113568446563702E-3	DIFF0.05	DIFF0.01	DIFF0.001	CAT_3	CAT_4	CAT_3	CAT_3	CAT_3	CAT_2	CAT_4	CAT_3	CAT_4	CAT_2	NA	NA	NA	NA
SAM23877_RS08010	CHR	NA	1778458	1779144	-	LEADING	687	WP_053128349.1	A0A0K2APJ7	NA	SAM23877_1723	MSMEG_4193 family putative phosphomutase	Phosphatase	NA	NA	NOT_PERSIST95	NA	NOT_UNIQ	NA	NA	NA	NA	NA	NA	0.943548	610.015	323.144	266.376	401.747	628.821	1413.39	310.044	589.52	0.0316658	0.0306116	3.3681127216927197E-2	1.9108461131971299E-2	0.0127151	1.18390017895356E-2	6.5506415506415505E-2	4.8199011200426203E-2	DIFF0.05	DIFF0.01	DIFF0.001	CAT_2	CAT_2	CAT_2	CAT_2	CAT_2	CAT_3	CAT_2	CAT_2	CAT_3	CAT_2	NA	NA	NA	NA
SAM23877_RS08015	CHR	NA	1779206	1780201	+	LAGGING	996	WP_053142268.1	A0A0K2AP44	corA	corA SAM23877_1724	magnesium/cobalt transporter CorA	Magnesium transport protein CorA	NA	NA	PERSIST95	NA	NOT_UNIQ	NA	NA	NA	NA	NA	NA	0.975806	765.432	316.265	505.02	596.386	191.767	2144.58	495.984	591.365	0.0101961	0.00947432	2.76294896646752E-3	1.93813333530665E-2	0.00744179	1.03348959160972E-2	2.7414755972064598E-3	1.9235990935776898E-2	DIFF0.05	DIFF0.01	DIFF0.001	CAT_2	CAT_2	CAT_2	CAT_2	CAT_1	CAT_3	CAT_2	CAT_2	CAT_3	CAT_1	NA	NA	NA	NA
SAM23877_RS08020	CHR	NA	1780224	1781012	-	LEADING	789	WP_053128351.1	A0A0K2AP66	NA	SAM23877_1725	hypothetical protein	Uncharacterized protein	NA	NA	NOT_PERSIST95	NA	NOT_UNIQ	NA	NA	NA	NA	NA	NA	0.919355	47.1103	49.4297	38.0228	20.2788	55.7668	32.9531	32.9531	95.057	0.609993	0.606122	0.77144591169801202	0.67603657385964	0.479435	0.51870939530234805	0.77198022754381102	0.44622184703460299	DIFF0.05	DIFF0.01	DIFF0.001	CAT_0	CAT_1	CAT_0	CAT_0	CAT_0	CAT_0	CAT_1	CAT_1	CAT_1	CAT_0	NA	NA	NA	NA
SAM23877_RS08025	CHR	NA	1781276	1782331	-	LEADING	1056	WP_053128352.1	A0A0K2ANT6	NA	SAM23877_1726	LLM class F420-dependent oxidoreductase	Putative enzyme (EC 1.-.-.-)	NA	NA	PERSIST95	NA	NOT_UNIQ	NA	NA	NA	NA	NA	NA	1	272.907	475.379	302.083	164.773	270.833	179.924	325.758	187.5	0.128828	0.0313941	7.0011949960715594E-2	0.28632493382216201	0.220687	8.9159313321238096E-2	8.7272267538847495E-2	0.116947348628383	DIFF0.05	DIFF0.01	DIFF0.001	CAT_1	CAT_2	CAT_2	CAT_1	CAT_2	CAT_1	CAT_2	CAT_1	CAT_2	CAT_1	NA	NA	NA	NA
SAM23877_RS08030	CHR	NA	1782443	1783429	+	LAGGING	987	WP_053128354.1	A0A0K2APD5	NA	SAM23877_1727	aldo/keto reductase	Oxidoreductase	NA	CORE	PERSIST95	NA	NOT_UNIQ	NA	NA	NA	NA	NA	NA	1	156.342	207.7	190.476	141.844	169.2	107.396	174.265	114.488	0.198548	0.192584	0.142389622603349	0.112967790795475	0.177896	0.33064299165993999	0.23231252216526399	0.201040769451622	DIFF0.05	DIFF0.01	DIFF0.001	CAT_1	CAT_1	CAT_1	CAT_1	CAT_1	CAT_1	CAT_1	CAT_1	CAT_1	CAT_1	NA	NA	NA	NA
SAM23877_RS08035	CHR	NA	1783426	1785924	+	LAGGING	2499	WP_053128356.1	A0A0K2APK2	NA	SAM23877_1728	ATP-binding domain-containing protein	Uncharacterized protein	NA	NA	NOT_PERSIST95	NA	NOT_UNIQ	NA	NA	NA	NA	NA	NA	0.927419	194.51	302.921	278.111	160.064	165.266	81.6327	309.724	89.6359	0.0677234	0.0721919	7.6503089481572695E-2	7.7949442655324996E-2	0.0741405	2.9622491198314099E-2	7.5495512128329195E-2	6.8160860232840806E-2	DIFF0.05	DIFF0.01	DIFF0.001	CAT_1	CAT_2	CAT_2	CAT_1	CAT_1	CAT_1	CAT_2	CAT_1	CAT_2	CAT_1	NA	NA	NA	NA
SAM23877_RS08040	CHR	NA	1786171	1786944	-	LEADING	774	WP_053128358.1	A0A0K2AP47	NA	SAM23877_1729	hypothetical protein	Uncharacterized protein	NA	NA	PERSIST95	NA	NOT_UNIQ	NA	NA	NA	NA	NA	NA	1	1629.44	1813.95	1543.93	2164.08	2342.38	1454.78	1540.05	782.946	0.0117113	0.00929999	7.97217921701859E-3	9.9015622030504194E-3	0.015863	1.62577329728824E-2	1.1742679708653799E-2	1.09418420421392E-2	DIFF0.05	DIFF0.01	DIFF0.001	CAT_3	CAT_3	CAT_3	CAT_3	CAT_3	CAT_3	CAT_3	CAT_2	CAT_3	CAT_2	NA	NA	NA	NA
SAM23877_RS08045	CHR	NA	1786992	1787180	+	LAGGING	189	WP_027758838.1	A0A0K2AP71	NA	SAM23877_1730	hypothetical protein	Uncharacterized protein	NA	NA	NOT_PERSIST95	NA	NOT_UNIQ	NA	NA	NA	NA	NA	NA	0.935484	1824.29	687.831	1089.95	1031.75	1195.77	3365.08	1084.66	3539.68	0.021975	0.0410648	2.3415756601775001E-2	1.80090911798228E-2	0.017374	1.3770057327226101E-2	3.0100334448160501E-2	1.00909884008665E-2	DIFF0.05	DIFF0.01	NA	CAT_3	CAT_2	CAT_3	CAT_2	CAT_3	CAT_4	CAT_3	CAT_4	CAT_4	CAT_2	NA	NA	NA	NA
SAM23877_RS08050	CHR	NA	1787252	1788013	-	LEADING	762	WP_053128360.1	A0A0K2ANU0	NA	SAM23877_1731	chaplin	Secreted protein	NA	NA	NOT_PERSIST95	NA	NOT_UNIQ	NA	NA	NA	NA	NA	NA	0.41129	106.772	74.8031	77.4278	86.6142	118.11	90.5512	80.0525	219.16	0.542734	0.582224	0.63094683973127397	0.456912457841186	0.540204	0.49995924023803701	0.64534974524128297	0.443543226121908	DIFF0.05	DIFF0.01	DIFF0.001	CAT_1	CAT_1	CAT_1	CAT_1	CAT_1	CAT_1	CAT_1	CAT_1	CAT_1	CAT_1	NA	NA	NA	NA
SAM23877_RS08055	CHR	NA	1788262	1788495	-	LEADING	234	WP_053128361.1	A0A0K2APK7	NA	SAM23877_1733	chaplin	Putative small membrane protein	NA	NA	NOT_PERSIST95	NA	NOT_UNIQ	NA	NA	NA	NA	NA	NA	0.540323	1404.27	632.479	636.752	2021.37	2239.32	1709.4	598.291	2098.29	0.0355542	0.0261071	2.2252960474085801E-2	1.24938247283857E-2	0.0525661	6.8688915584354304E-2	4.9666327728343403E-2	1.7103949636988899E-2	DIFF0.05	DIFF0.01	DIFF0.001	CAT_3	CAT_2	CAT_2	CAT_3	CAT_3	CAT_3	CAT_2	CAT_3	CAT_3	CAT_2	NA	NA	NA	NA
SAM23877_RS08060	CHR	NA	1788714	1790039	-	LEADING	1326	WP_053128363.1	A0A0K2AP52	NA	SAM23877_1734	M20/M25/M40 family metallo-hydrolase	M20_dimer domain-containing protein	NA	CORE	PERSIST95	NA	NOT_UNIQ	NA	NA	NA	NA	NA	NA	1	1987.62	800.151	821.267	1536.2	2947.96	3111.61	674.962	3496.98	0.0228642	0.025949	2.5036413744657701E-2	1.1295097422219401E-2	0.00694513	1.2063581876893201E-2	6.5429907965540102E-2	1.33301276902522E-2	DIFF0.05	DIFF0.01	DIFF0.001	CAT_3	CAT_2	CAT_2	CAT_3	CAT_4	CAT_4	CAT_2	CAT_4	CAT_4	CAT_2	NA	NA	NA	NA
SAM23877_RS08065	CHR	NA	1790213	1790300	+	LAGGING	88	NA	URS000007015E_278992	tRNA	NA	tRNA-Leu	NA	NA	NA	NA	NA	NA	tRNA	NA	NA	NA	NA	NA	ND	996.705	920.455	1795.45	613.636	477.273	534.091	2363.64	284.091	0.172927	0.00425778	0	3.8475767665556701E-2	0.219098	0.59977315394242803	3.9751444266072503E-3	0.34490643764837298	DIFF0.05	DIFF0.01	NA	CAT_2	CAT_2	CAT_3	CAT_2	CAT_2	CAT_2	CAT_3	CAT_2	CAT_3	CAT_2	NA	NA	NA	NA
SAM23877_RS08070	CHR	NA	1790371	1790745	+	LAGGING	375	WP_079030658.1	A0A0K2ANU5	NA	SAM23877_1736	YchJ family protein	UPF0225 protein SAM23877_1736	NA	NA	PERSIST95	NA	NOT_UNIQ	NA	NA	NA	NA	NA	NA	1	241.333	450.667	205.333	208	189.333	114.667	405.333	149.333	0.637266	0.481134	0.71512463347348099	0.61170361720646305	0.609657	0.68221989650560999	0.63082381976968604	0.73019671193228597	DIFF0.05	DIFF0.01	DIFF0.001	CAT_1	CAT_2	CAT_1	CAT_1	CAT_1	CAT_1	CAT_2	CAT_1	CAT_2	CAT_1	NA	NA	NA	NA
SAM23877_RS08075	CHR	NA	1790762	1791463	-	LEADING	702	WP_053128367.1	A0A0K2APE5	NA	SAM23877_1737	FadR family transcriptional regulator	Transcriptional regulator	NA	NA	PERSIST95	NA	NOT_UNIQ	NA	NA	NA	NA	NA	NA	0.967742	1424.8	1457.26	1955.84	1670.94	940.171	535.613	2289.17	1502.85	0.0809267	0.116325	4.0804942315070702E-2	6.8163518313668806E-2	0.0846016	0.149052286112622	5.6955324370544201E-2	5.0584901380829203E-2	DIFF0.05	DIFF0.01	NA	CAT_3	CAT_3	CAT_3	CAT_3	CAT_2	CAT_2	CAT_3	CAT_3	CAT_3	CAT_2	NA	NA	NA	NA
SAM23877_RS08080	CHR	NA	1791601	1792128	+	LAGGING	528	WP_079030081.1	A0A0K2APL2	NA	idnK SAM23877_1738	gluconokinase	Gluconokinase (EC 2.7.1.12)	NA	NA	PERSIST95	NA	NOT_UNIQ	NA	NA	NA	NA	NA	NA	1	347.652	704.545	87.1212	172.348	142.045	473.485	176.136	579.545	0.209371	0.0456244	0.44587841099469	0.32433908886937801	0.216761	0.164008556784004	0.19746651914844299	7.1519530871572895E-2	DIFF0.05	DIFF0.01	NA	CAT_2	CAT_2	CAT_1	CAT_1	CAT_1	CAT_2	CAT_1	CAT_2	CAT_2	CAT_1	NA	NA	NA	NA
SAM23877_RS08085	CHR	NA	1792214	1793611	+	LAGGING	1398	WP_053128369.1	A0A0K2AP57	NA	gnuT SAM23877_1739	gluconate transporter	Gluconate permease	NA	NA	NOT_PERSIST95	NA	NOT_UNIQ	NA	NA	NA	NA	NA	NA	0.943548	150.908	566.524	35.7654	55.794	46.495	95.8512	53.6481	188.841	0.439743	0.0874445	0.77335224388856205	0.553120454958963	0.517335	0.39909812409812401	0.57078760393046102	0.177065532356869	DIFF0.05	DIFF0.01	DIFF0.001	CAT_1	CAT_2	CAT_0	CAT_1	CAT_0	CAT_1	CAT_1	CAT_1	CAT_2	CAT_0	NA	NA	NA	NA
SAM23877_RS08090	CHR	NA	1793792	1795330	-	LEADING	1539	WP_053128371.1	A0A0K2AP81	NA	SAM23877_1740	APC family permease	Amino acid permease	NA	NA	NOT_PERSIST95	NA	NOT_UNIQ	NA	NA	NA	NA	NA	NA	0.685484	251.598	157.895	501.624	496.426	537.362	63.0279	116.959	31.1891	0.115476	0.245919	1.50540100224624E-2	6.1477207544623196E-3	0.101588	9.2259313014029995E-2	9.8427926368287205E-2	0.24893828499141499	DIFF0.05	DIFF0.01	DIFF0.001	CAT_1	CAT_1	CAT_2	CAT_2	CAT_2	CAT_1	CAT_1	CAT_0	CAT_2	CAT_0	NA	NA	NA	NA
SAM23877_RS08095	CHR	NA	1795365	1796315	-	LEADING	951	WP_053128373.1	A0A0K2ANV0	NA	SAM23877_1741	hypothetical protein	Uncharacterized protein	NA	NA	NOT_PERSIST95	NA	NOT_UNIQ	NA	NA	NA	NA	NA	NA	0.790323	344.679	185.068	554.154	584.648	773.922	182.965	174.553	92.5342	0.0140758	0.0176867	3.6739451394824699E-3	4.0470363960929201E-3	0.00132738	3.3333333333333301E-3	1.9789139992761499E-2	4.86731321056263E-2	DIFF0.05	DIFF0.01	DIFF0.001	CAT_2	CAT_1	CAT_2	CAT_2	CAT_2	CAT_1	CAT_1	CAT_1	CAT_2	CAT_1	NA	NA	NA	NA
SAM23877_RS08100	CHR	NA	1796578	1797471	+	LAGGING	894	WP_053142272.1	A0A0K2APE9	NA	SAM23877_1742	DMT family transporter	Integral membrane protein	NA	NA	NOT_PERSIST95	NA	NOT_UNIQ	NA	NA	NA	NA	NA	NA	0.604839	44.34	25.7271	50.3356	62.6398	71.5884	30.2013	34.6756	45.8613	0.0962582	0.111111	9.9677262209231496E-2	5.3423288355822003E-2	0.13245	8.3333333333333301E-2	6.8523068523068498E-2	0.125289344801539	DIFF0.05	DIFF0.01	DIFF0.001	CAT_0	CAT_0	CAT_1	CAT_1	CAT_1	CAT_0	CAT_1	CAT_0	CAT_1	CAT_0	NA	NA	NA	NA
SAM23877_RS08105	CHR	NA	1797498	1798007	+	LAGGING	510	WP_053128376.1	A0A0K2APL7	NA	SAM23877_1743	NUDIX domain-containing protein	Putative enzyme (EC 3.6.-.-)	NA	NA	PERSIST95	NA	NOT_UNIQ	NA	NA	NA	NA	NA	NA	1	269.098	339.216	384.314	349.02	166.667	158.824	437.255	113.725	0.021311	0.0162614	1.71548796295664E-2	2.3259960829021601E-2	0.0167664	1.6666666666666601E-2	1.31562698289405E-2	4.5911631048882302E-2	DIFF0.05	DIFF0.01	DIFF0.001	CAT_1	CAT_2	CAT_2	CAT_2	CAT_1	CAT_1	CAT_2	CAT_1	CAT_2	CAT_1	NA	NA	NA	NA
SAM23877_RS08110	CHR	NA	1798429	1798821	+	LAGGING	393	WP_053128378.1	A0A0K2AP62	NA	yidH SAM23877_1744	DUF202 domain-containing protein	Putative inner membrane protein	NA	NA	NOT_PERSIST95	NA	NOT_UNIQ	NA	NA	NA	NA	NA	NA	0.943548	154.3	190.84	262.087	129.771	111.959	45.8015	307.888	61.0687	0.126132	0.0520675	3.9657685616212898E-2	5.2364864864864802E-2	0.157853	0.26574074074074	3.81568513078267E-2	0.27708338191513299	DIFF0.05	DIFF0.01	DIFF0.001	CAT_1	CAT_1	CAT_2	CAT_1	CAT_1	CAT_0	CAT_2	CAT_1	CAT_2	CAT_0	NA	NA	NA	NA
SAM23877_RS08115	CHR	NA	1798824	1799210	+	LAGGING	387	WP_079030083.1	A0A0K2AP85	NA	SAM23877_1745	DUF202 domain-containing protein	DUF202 domain-containing protein	NA	NA	NOT_PERSIST95	NA	NOT_UNIQ	NA	NA	NA	NA	NA	NA	0.854839	31.3953	36.1757	38.7597	25.8398	23.2558	25.8398	56.8475	12.9199	0.571357	0.46835	0.51441968883829303	0.55959595959595898	0.593407	0.64215686274509798	0.42915985165747	0.79240682688958497	DIFF0.05	DIFF0.01	DIFF0.001	CAT_0	CAT_1	CAT_0	CAT_0	CAT_0	CAT_0	CAT_1	CAT_0	CAT_1	CAT_0	NA	NA	NA	NA
SAM23877_RS08120	CHR	NA	1799233	1800174	-	LEADING	942	WP_053128379.1	A0A0K2ANV5	NA	SAM23877_1746	NADP-dependent oxidoreductase	Putative zinc-binding oxidoreductase	NA	NA	NOT_PERSIST95	NA	NOT_UNIQ	NA	NA	NA	NA	NA	NA	0.798387	16.5605	6.36943	11.6773	13.8004	10.6157	28.6624	7.431	32.9087	0.379862	0.535201	0.33333333333333298	0.281481481481481	0.196368	0.57519399460188902	0.62166537166537095	0.11578947368421	DIFF0.05	DIFF0.01	DIFF0.001	CAT_0	CAT_0	CAT_0	CAT_0	CAT_0	CAT_0	CAT_0	CAT_0	CAT_0	CAT_0	NA	NA	NA	NA
SAM23877_RS08125	CHR	NA	1800248	1800544	+	LAGGING	297	WP_053128380.1	A0A0K2APF4	NA	SAM23877_1747	hypothetical protein	Uncharacterized protein	NA	NA	NOT_PERSIST95	NA	NOT_UNIQ	NA	NA	NA	NA	NA	NA	0.572581	2932.63	84.1751	70.7071	80.8081	232.323	14316.5	107.744	895.623	0.0689502	0.0765973	0.111237373737373	4.94585894059116E-2	0.0748696	2.80481749224782E-3	0.11111111111111099	5.6572439277435299E-2	DIFF0.05	DIFF0.01	DIFF0.001	CAT_4	CAT_1	CAT_1	CAT_1	CAT_1	CAT_4	CAT_1	CAT_2	CAT_4	CAT_1	NA	NA	NA	NA
SAM23877_RS08130	CHR	NA	1800865	1801884	+	LAGGING	1020	WP_053142275.1	A0A0K2APM2	NA	SAM23877_1748	phosphotransferase family protein	Putative phosphotransferase	NA	NA	PERSIST95	NA	NOT_UNIQ	NA	NA	NA	NA	NA	NA	1	153.039	78.4314	83.3333	52.9412	102.941	153.922	116.667	449.02	0.228221	0.201929	0.29700110913964101	0.22810402158228199	0.264437	0.32836892401676898	0.23322926887283299	4.4479833001845499E-2	DIFF0.05	DIFF0.01	NA	CAT_1	CAT_1	CAT_1	CAT_1	CAT_1	CAT_1	CAT_1	CAT_2	CAT_2	CAT_1	NA	NA	NA	NA
SAM23877_RS08135	CHR	NA	1801891	1803105	+	LAGGING	1215	WP_053128382.1	A0A0K2AP68	NA	SAM23877_1749	acyl-CoA dehydrogenase family protein	Butyryl-CoA dehydrogenase (EC 1.3.8.1)	NA	NA	PERSIST95	NA	NOT_UNIQ	NA	NA	NA	NA	NA	NA	1	54.9877	36.214	62.5514	24.6914	72.428	41.1523	28.8066	112.757	0.713471	0.870008	0.72740836853352797	0.76479539883249004	0.620804	0.61259890444309095	0.86967757714848903	0.52900825636091997	DIFF0.05	DIFF0.01	DIFF0.001	CAT_0	CAT_1	CAT_1	CAT_0	CAT_1	CAT_0	CAT_0	CAT_1	CAT_1	CAT_0	NA	NA	NA	NA
SAM23877_RS08140	CHR	NA	1803144	1803737	-	LEADING	594	WP_053128384.1	A0A0K2AP90	NA	SAM23877_1750	TetR family transcriptional regulator	TetR transcriptional regulator	NA	CORE	PERSIST95	NA	NOT_UNIQ	NA	NA	NA	NA	NA	NA	1	1383.7	1909.09	1415.82	1247.47	1340.07	920.875	1858.59	1102.69	0.022639	0.0114986	3.0827209193219299E-2	1.61926806664302E-2	0.016754	2.4907926794719201E-2	2.18763981049627E-2	3.6416267111121302E-2	DIFF0.05	DIFF0.01	DIFF0.001	CAT_3	CAT_3	CAT_3	CAT_3	CAT_3	CAT_2	CAT_3	CAT_3	CAT_3	CAT_2	NA	NA	NA	NA
SAM23877_RS08145	CHR	NA	1803772	1805442	-	LEADING	1671	WP_053128386.1	A0A0K2ANW0	NA	SAM23877_1751	AMP-binding protein	Dicarboxylate-CoA ligase PimA	NA	NA	NOT_PERSIST95	NA	NOT_UNIQ	NA	NA	NA	NA	NA	NA	0.725806	43.2615	31.1191	40.0958	25.1346	35.3082	58.6475	24.5362	76.0024	0.248308	0.261258	0.34729137031768598	0.22359266287160001	0.163351	0.179224679224679	0.41417869641294802	0.14925951066827201	DIFF0.05	DIFF0.01	DIFF0.001	CAT_0	CAT_0	CAT_0	CAT_0	CAT_0	CAT_1	CAT_0	CAT_1	CAT_1	CAT_0	NA	NA	NA	NA
SAM23877_RS08150	CHR	NA	1805439	1806209	-	LEADING	771	WP_053128388.1	A0A0K2APF9	NA	SAM23877_1752	SDR family oxidoreductase	Putative oxidoreductase	NA	NA	PERSIST95	NA	NOT_UNIQ	NA	NA	NA	NA	NA	NA	0.975806	89.6628	54.4747	184.176	97.2763	41.5045	14.2672	97.2763	167.315	0.268383	0.29998	0.15951821740439601	0.23148148148148101	0.130556	0.64880952380952295	0.35294452664458997	5.5391812496131197E-2	DIFF0.05	DIFF0.01	DIFF0.001	CAT_1	CAT_1	CAT_1	CAT_1	CAT_0	CAT_0	CAT_1	CAT_1	CAT_1	CAT_0	NA	NA	NA	NA
SAM23877_RS08155	CHR	NA	1806381	1807637	+	LAGGING	1257	WP_174532200.1	A0A0K2APM7	NA	SAM23877_1753	DUF1343 domain-containing protein	Uncharacterized protein	NA	NA	NOT_PERSIST95	NA	NOT_UNIQ	NA	NA	NA	NA	NA	NA	0.854839	90.366	81.9411	132.06	109.785	213.206	17.502	73.1901	35.7995	0.116228	0.069095	4.6556721020658602E-2	0.127943097092033	0.176389	4.6031746031746E-2	7.8240546225770105E-2	0.26934329287270398	DIFF0.05	DIFF0.01	NA	CAT_1	CAT_1	CAT_1	CAT_1	CAT_1	CAT_0	CAT_1	CAT_0	CAT_1	CAT_0	NA	NA	NA	NA
SAM23877_RS08160	CHR	NA	1807654	1810485	-	LEADING	2832	WP_053128392.1	A0A0K2AP73	NA	SAM23877_1754	penicillin acylase family protein	Penicillin acylase	NA	NA	NOT_PERSIST95	NA	NOT_UNIQ	NA	NA	NA	NA	NA	NA	0.645161	27.2599	9.18079	10.9463	21.1864	44.4915	49.0819	12.3588	34.2514	0.888291	0.828849	0.88956159960258296	0.85970919212633901	0.877921	0.96104725427291504	0.86711960506020103	0.93383021993417703	DIFF0.05	DIFF0.01	DIFF0.001	CAT_0	CAT_0	CAT_0	CAT_0	CAT_0	CAT_1	CAT_0	CAT_0	CAT_1	CAT_0	NA	NA	NA	NA
SAM23877_RS08165	CHR	NA	1810708	1811310	+	LAGGING	603	WP_053128393.1	A0A0K2AP96	NA	SAM23877_1755	hypothetical protein	Uncharacterized protein	NA	NA	PERSIST95	NA	NOT_UNIQ	NA	NA	NA	NA	NA	NA	1	13627.5	930.348	1276.95	6099.5	25412.9	18109.5	1396.35	38162.5	0.0108616	0.00884909	9.3458699607292008E-3	7.4882815680696203E-3	0.00872049	2.35007550505387E-2	1.34805037457153E-2	4.6464269613621699E-3	DIFF0.05	DIFF0.01	DIFF0.001	CAT_4	CAT_2	CAT_3	CAT_4	CAT_4	CAT_4	CAT_3	CAT_4	CAT_4	CAT_2	NA	NA	NA	NA
SAM23877_RS08170	CHR	NA	1811407	1812147	+	LAGGING	741	WP_053128394.1	A0A0K2ANW5	NA	SAM23877_1756	3-keto-5-aminohexanoate cleavage protein	Uncharacterized protein	NA	NA	NOT_PERSIST95	NA	NOT_UNIQ	NA	NA	NA	NA	NA	NA	0.532258	1264.72	156.545	329.285	734.143	2070.18	286.1	236.167	5188.93	0.131665	0.276547	0.15876832515601799	4.6140369624677199E-2	0.0222599	4.7914721444133203E-2	0.35595143164453602	1.4070509674393401E-2	DIFF0.05	DIFF0.01	NA	CAT_3	CAT_1	CAT_2	CAT_2	CAT_3	CAT_2	CAT_2	CAT_4	CAT_4	CAT_1	NA	NA	NA	NA
SAM23877_RS08175	CHR	NA	1812405	1812926	-	LEADING	522	WP_053128395.1	A0A0K2APG4	soxR	SAM23877_1757	redox-sensitive transcriptional activator SoxR	MerR family transcriptional regulator	NA	NA	PERSIST95	NA	NOT_UNIQ	NA	NA	NA	NA	NA	NA	0.967742	511.188	620.69	517.241	637.931	402.299	302.682	940.613	268.199	0.302203	0.0518248	0.13365708103371099	0.30220515798519398	0.437021	0.43779503600423098	5.0983380603546402E-2	0.70193571935876697	DIFF0.05	DIFF0.01	DIFF0.001	CAT_2	CAT_2	CAT_2	CAT_2	CAT_2	CAT_2	CAT_2	CAT_2	CAT_2	CAT_2	NA	NA	NA	NA
SAM23877_RS08180	CHR	NA	1813047	1813508	+	LAGGING	462	WP_053128396.1	A0A0K2APN2	NA	SAM23877_1758	MaoC family dehydratase	Putative enoyl-CoA hydratase 1 (EC 4.2.1.17)	NA	NA	PERSIST95	NA	NOT_UNIQ	NA	NA	NA	NA	NA	NA	0.983871	500.909	614.719	774.892	367.965	387.446	255.411	469.697	677.489	0.536583	0.530636	0.39984147594631902	0.41478674582122799	0.462681	0.657345609487202	0.58214918835362695	0.70864392034875001	DIFF0.05	DIFF0.01	DIFF0.001	CAT_2	CAT_2	CAT_2	CAT_2	CAT_2	CAT_2	CAT_2	CAT_2	CAT_2	CAT_2	NA	NA	NA	NA
SAM23877_RS08185	CHR	NA	1813499	1814143	-	LEADING	645	WP_053128398.1	A0A0K2AP79	NA	SAM23877_1759	TetR family transcriptional regulator	Transcriptional regulator, TetR family	NA	CORE	PERSIST95	NA	NOT_UNIQ	NA	NA	NA	NA	NA	NA	1	1538.05	1066.67	733.333	403.101	503.876	2886.82	962.791	3382.95	0.0881387	0.0981699	0.1181629445808	0.106504005360557	0.0967036	5.9487654868164298E-2	0.102921916817346	3.5021117324027899E-2	DIFF0.05	DIFF0.01	DIFF0.001	CAT_3	CAT_3	CAT_2	CAT_2	CAT_2	CAT_4	CAT_2	CAT_4	CAT_4	CAT_2	NA	NA	NA	NA
SAM23877_RS08190	CHR	NA	1814204	1814518	-	LEADING	315	WP_053128400.1	A0A0K2APA1	NA	SAM23877_1760	hypothetical protein	Putative membrane protein	NA	NA	NOT_PERSIST95	NA	NOT_UNIQ	NA	NA	NA	NA	NA	NA	0.822581	1239.59	19.0476	25.3968	95.2381	355.556	2352.38	22.2222	5057.14	0.320639	0.716049	0.684664031620553	5.9174452778874398E-2	0.0120289	9.8494601745595101E-3	0.75775335775335695	4.9556455314100096E-3	DIFF0.05	DIFF0.01	DIFF0.001	CAT_3	CAT_0	CAT_0	CAT_1	CAT_2	CAT_3	CAT_0	CAT_4	CAT_4	CAT_0	SWITCH0->4	NA	NA	NA
SAM23877_RS08195	CHR	NA	1814592	1815743	-	LEADING	1152	WP_053128402.1	A0A0K2ANX0	NA	yngJ SAM23877_1761	acyl-CoA dehydrogenase family protein	Putative acyl-CoA dehydrogenase YngJ (EC 1.3.99.-)	NA	NA	NOT_PERSIST95	NA	NOT_UNIQ	NA	NA	NA	NA	NA	NA	0.887097	122.431	65.9722	75.5208	60.7639	64.2361	90.2778	30.3819	460.069	0.0723849	0.0456187	5.7082544045363899E-2	6.1746497230368201E-2	0.0420072	0.145221209050996	0.13412698412698401	2.0891414832744402E-2	DIFF0.05	NA	NA	CAT_1	CAT_1	CAT_1	CAT_1	CAT_1	CAT_1	CAT_0	CAT_2	CAT_2	CAT_0	NA	NA	NA	NA
SAM23877_RS08200	CHR	NA	1815849	1816490	+	LAGGING	642	WP_053128407.1	A0A0K2APG9	NA	SAM23877_1762	TetR/AcrR family transcriptional regulator C-terminal domain-containing protein	Transcriptional regulator	NA	NA	NOT_PERSIST95	NA	NOT_UNIQ	NA	NA	NA	NA	NA	NA	0.903226	119.813	143.302	121.495	84.1121	70.0935	124.611	204.05	77.8816	0.0420394	0.023604	2.66178266178266E-2	6.8501714055253002E-2	0.0402822	5.0144927536231801E-2	2.4693152563461201E-2	6.0431813174707999E-2	NA	NA	NA	CAT_1	CAT_1	CAT_1	CAT_1	CAT_1	CAT_1	CAT_1	CAT_1	CAT_1	CAT_1	NA	NA	NA	NA
SAM23877_RS08205	CHR	NA	1816538	1817251	+	LAGGING	714	WP_053128409.1	A0A0K2APN8	NA	SAM23877_1763	winged helix-turn-helix transcriptional regulator	Transcriptional regulator, ArsR family	NA	NA	NOT_PERSIST95	NA	NOT_UNIQ	NA	NA	NA	NA	NA	NA	0.782258	49.8039	47.619	72.8291	37.8151	22.409	2.80112	135.854	42.0168	0.0521102	0.0432991	2.0801232665639401E-2	7.69230769230769E-2	0.041958	0	1.9601254480286701E-2	0.162188974688974	DIFF0.05	DIFF0.01	DIFF0.001	CAT_0	CAT_1	CAT_1	CAT_0	CAT_0	CAT_0	CAT_1	CAT_0	CAT_1	CAT_0	NA	NA	NA	NA
SAM23877_RS08210	CHR	NA	1817468	1818421	+	LAGGING	954	WP_162492143.1	A0A0K2AP83	NA	SAM23877_1764	EamA family transporter	Uncharacterized protein	NA	NA	NOT_PERSIST95	NA	NOT_UNIQ	NA	NA	NA	NA	NA	NA	0.669355	50.4298	49.2662	51.3627	79.6646	50.3145	17.8197	74.4235	51.3627	0.340526	0.147692	0.323089700996677	0.20424274039297499	0.410662	0.54940476190476095	0.135452080297879	0.613141168398736	DIFF0.05	DIFF0.01	DIFF0.001	CAT_0	CAT_1	CAT_1	CAT_1	CAT_0	CAT_0	CAT_1	CAT_0	CAT_1	CAT_0	NA	NA	NA	NA
SAM23877_RS08215	CHR	NA	1818418	1819515	-	LEADING	1098	WP_053128413.1	A0A0K2APA6	NA	SAM23877_1765	Zn-dependent alcohol dehydrogenase	S-(Hydroxymethyl)mycothiol dehydrogenase (EC 1.1.1.306)	NA	NA	NOT_PERSIST95	NA	NOT_UNIQ	NA	NA	NA	NA	NA	NA	0.943548	86.7213	37.3406	63.7523	61.9308	62.8415	83.7887	16.3934	272.313	0.270846	0.35476	0.23053510207261901	0.232150694518581	0.215282	0.124186991869918	0.69496336996337005	4.4040645489920802E-2	DIFF0.05	DIFF0.01	DIFF0.001	CAT_1	CAT_1	CAT_1	CAT_1	CAT_1	CAT_1	CAT_0	CAT_2	CAT_2	CAT_0	NA	NA	NA	NA
SAM23877_RS08220	CHR	NA	1819538	1820926	-	LEADING	1389	WP_053128415.1	A0A0K2ANX5	NA	ald SAM23877_1766	aldehyde dehydrogenase family protein	3-succinoylsemialdehyde-pyridine dehydrogenase (EC 1.2.1.83)	NA	NA	PERSIST95	NA	NOT_UNIQ	NA	NA	NA	NA	NA	NA	0.959677	123.333	51.1159	95.7523	81.3535	67.6746	82.7934	32.3974	451.404	0.140818	0.231912	0.16295582266540301	6.3675094933777807E-2	0.098395	4.0102517714457997E-2	0.32789269553975398	6.0793525188003003E-2	DIFF0.05	DIFF0.01	DIFF0.001	CAT_1	CAT_1	CAT_1	CAT_1	CAT_1	CAT_1	CAT_0	CAT_2	CAT_2	CAT_0	NA	NA	NA	NA
SAM23877_RS08225	CHR	NA	1821050	1822387	-	LEADING	1338	WP_053128418.1	A0A0K2APH3	NA	SAM23877_1767	ABC transporter ATP-binding protein	ABC sugar transporter	NA	NA	NOT_PERSIST95	NA	NOT_UNIQ	NA	NA	NA	NA	NA	NA	0.346774	17.6532	28.4006	6.72646	26.1584	38.864	15.6951	2.98954	8.22123	0.450378	0.180861	0.61825396825396794	0.20346306626098701	0.316117	0.34273504273504202	0.80071548821548799	0.69049748700911395	DIFF0.05	DIFF0.01	DIFF0.001	CAT_0	CAT_0	CAT_0	CAT_0	CAT_0	CAT_0	CAT_0	CAT_0	CAT_0	CAT_0	NA	NA	NA	NA
SAM23877_RS08230	CHR	NA	1822723	1823961	-	LEADING	1239	WP_053128423.1	A0A0K2APP3	NA	SAM23877_1768	MFS transporter	Integral membrane transport protein	NA	NA	NOT_PERSIST95	NA	NOT_UNIQ	NA	NA	NA	NA	NA	NA	0.556452	121.679	632.768	41.1622	37.1267	23.406	8.87813	92.0097	25.0202	0.107205	0.00101064	2.6251720122790301E-2	6.9444444444444397E-3	0.119658	0.54074074074073997	2.70968219159008E-2	2.8735632183908E-2	DIFF0.05	DIFF0.01	DIFF0.001	CAT_1	CAT_2	CAT_0	CAT_0	CAT_0	CAT_0	CAT_1	CAT_0	CAT_2	CAT_0	NA	NA	NA	NA
SAM23877_RS08235	CHR	NA	1824035	1825486	-	LEADING	1452	WP_053128424.1	A0A0K2AP88	NA	citM SAM23877_1769	citrate:proton symporter	Mg(2+)/citrate complex secondary transporter	NA	NA	NOT_PERSIST95	NA	NOT_UNIQ	NA	NA	NA	NA	NA	NA	0.758065	675.393	4396.69	28.9256	28.9256	46.832	56.4738	141.185	19.9725	0.53206	0.0122464	0.61227210182318503	0.60902986596701902	0.644069	0.65872077751510305	0.32206064808706403	0.86601964073859194	DIFF0.05	DIFF0.01	DIFF0.001	CAT_2	CAT_4	CAT_0	CAT_0	CAT_0	CAT_1	CAT_1	CAT_0	CAT_4	CAT_0	SWITCH0->4	NA	NA	NA
SAM23877_RS08240	CHR	NA	1825622	1827853	-	LEADING	2232	WP_053128425.1	A0A0K2APB2	NA	SAM23877_1770	molybdopterin-dependent oxidoreductase	Dehydrogenase	NA	NA	NOT_PERSIST95	NA	NOT_UNIQ	NA	NA	NA	NA	NA	NA	0.75	12.7106	12.0968	9.4086	8.96057	15.233	13.4409	6.72043	22.4014	0.709623	0.659798	0.735645433985464	0.66225490916753604	0.635879	0.78600700076837704	0.77465306497564501	0.71312348668280801	DIFF0.05	DIFF0.01	DIFF0.001	CAT_0	CAT_0	CAT_0	CAT_0	CAT_0	CAT_0	CAT_0	CAT_0	CAT_0	CAT_0	NA	NA	NA	NA
SAM23877_RS08245	CHR	NA	1827958	1828575	-	LEADING	618	WP_053128426.1	A0A0K2ANY0	NA	SAM23877_1771	TetR family transcriptional regulator	TetR family transcriptional regulator	NA	NA	NOT_PERSIST95	NA	NOT_UNIQ	NA	NA	NA	NA	NA	NA	0.903226	482.524	260.518	190.939	517.799	828.479	587.379	250.809	718.447	0.0501958	0.053011	9.1073292732976804E-2	1.75650716006393E-2	0.0193585	9.0579710144927505E-3	0.150790418987507	1.0514291404756499E-2	DIFF0.05	DIFF0.01	DIFF0.001	CAT_2	CAT_2	CAT_1	CAT_2	CAT_2	CAT_2	CAT_2	CAT_2	CAT_2	CAT_1	NA	NA	NA	NA
SAM23877_RS08250	CHR	NA	1828902	1829471	-	LEADING	570	WP_053128427.1	A0A0K2APH7	NA	SAM23877_1772	hypothetical protein	Putative secreted protein	NA	NA	NOT_PERSIST95	NA	NOT_UNIQ	NA	NA	NA	NA	NA	NA	0.435484	1372.37	445.614	612.281	985.965	2933.33	985.965	907.018	2735.09	0.00913067	0.0124954	3.9462721855879398E-3	1.0785142870342299E-2	0.00702048	1.1868350595576499E-2	7.0019043096608696E-3	1.07971669037539E-2	DIFF0.05	DIFF0.01	DIFF0.001	CAT_3	CAT_2	CAT_2	CAT_2	CAT_4	CAT_2	CAT_2	CAT_4	CAT_4	CAT_2	NA	NA	NA	NA
SAM23877_RS08255	CHR	NA	1829654	1830979	+	LAGGING	1326	WP_053128428.1	A0A0K2APP8	hmgA	hmgA SAM23877_1773	homogentisate 1%2C2-dioxygenase	Homogentisate 1,2-dioxygenase (HGDO) (EC 1.13.11.5) (Homogentisate oxygenase) (Homogentisic acid oxidase) (Homogentisicase)	NA	CORE	PERSIST95	NA	NOT_UNIQ	NA	NA	NA	NA	NA	NA	1	415.038	245.098	103.318	826.546	306.938	711.161	267.722	483.409	0.0792055	0.0562316	0.25184324349946502	3.4626244224228699E-2	0.0625647	1.2947744161616899E-2	8.0530354669561599E-2	5.5694787497642999E-2	DIFF0.05	DIFF0.01	DIFF0.001	CAT_2	CAT_2	CAT_1	CAT_2	CAT_2	CAT_2	CAT_2	CAT_2	CAT_2	CAT_1	NA	NA	NA	NA
SAM23877_RS08260	CHR	NA	1831006	1831755	+	LAGGING	750	WP_053128429.1	A0A0K2AP94	NA	SAM23877_1774	GntR family transcriptional regulator	Putative gntR-family transcriptional regulator	NA	CORE	PERSIST95	NA	NOT_UNIQ	NA	NA	NA	NA	NA	NA	1	208.493	185.333	132	401.333	168	264	166.667	188	0.342203	0.347081	0.61553451506540402	0.216201388250256	0.2223	8.9737910668143198E-2	0.54683225065600405	0.35773698737625798	DIFF0.05	DIFF0.01	NA	CAT_1	CAT_1	CAT_1	CAT_2	CAT_1	CAT_2	CAT_1	CAT_1	CAT_2	CAT_1	NA	NA	NA	NA
SAM23877_RS08265	CHR	NA	1831778	1832938	+	LAGGING	1161	WP_053128430.1	A0A0K2APB7	NA	SAM23877_1775	hypothetical protein	Type_ISP_C domain-containing protein	NA	NA	PERSIST95	NA	NOT_UNIQ	NA	NA	NA	NA	NA	NA	0.951613	240.112	236.865	254.953	287.683	201.55	163.652	324.72	251.507	0.0600358	0.0837167	6.4160277709289698E-2	2.2625160622278699E-2	0.0474969	4.0478395618582498E-2	9.5040611562350705E-2	6.6732764358466701E-2	DIFF0.05	DIFF0.01	DIFF0.001	CAT_1	CAT_2	CAT_2	CAT_2	CAT_1	CAT_1	CAT_2	CAT_2	CAT_2	CAT_1	NA	NA	NA	NA
SAM23877_RS08270	CHR	NA	1833423	1833692	-	LEADING	270	WP_053128431.1	A0A0K2ANY4	NA	SAM23877_1776	hypothetical protein	Uncharacterized protein	NA	NA	PERSIST95	NA	NOT_UNIQ	NA	NA	NA	NA	NA	NA	0.959677	15079	11814.8	23807.4	22155.6	11714.8	7385.19	26166.7	7429.63	0.00925076	0.00316384	2.4775044989186401E-3	3.4924957205229399E-3	0.0136968	3.39112313897603E-2	3.0613016322865502E-3	4.9521198434874097E-3	DIFF0.05	DIFF0.01	DIFF0.001	CAT_4	CAT_4	CAT_4	CAT_4	CAT_4	CAT_4	CAT_4	CAT_4	CAT_4	CAT_4	NA	NA	NA	NA
SAM23877_RS08275	CHR	NA	1833808	1834620	-	LEADING	813	WP_053128433.1	A0A0K2API1	NA	SAM23877_1777	anti-sigma factor	zf-HC2 domain-containing protein	NA	NA	NOT_PERSIST95	NA	NOT_UNIQ	NA	NA	NA	NA	NA	NA	0.379032	30.5166	4.92005	13.5301	29.5203	67.6507	31.9803	11.0701	54.1205	0.683201	0.844689	0.87413069349778205	0.65208333333333302	0.56285	0.54187552213867995	0.80599605433571198	0.50077945018169401	NA	NA	NA	CAT_0	CAT_0	CAT_0	CAT_0	CAT_1	CAT_0	CAT_0	CAT_0	CAT_1	CAT_0	NA	NA	NA	NA
SAM23877_RS08280	CHR	NA	1834617	1835159	-	LEADING	543	WP_053128435.1	A0A0K2APQ2	NA	sigK SAM23877_1778	sigma-70 family RNA polymerase sigma factor	ECF RNA polymerase sigma factor SigK	NA	NA	NOT_PERSIST95	NA	NOT_UNIQ	NA	NA	NA	NA	NA	NA	0.862903	111.621	27.6243	64.4567	180.479	187.845	92.081	84.7145	174.954	0.0677575	0.147549	5.4192720859387498E-2	2.25032607761818E-2	0.0179745	3.9809863339275102E-2	0.10097125097125	9.1301907968574597E-2	DIFF0.05	NA	NA	CAT_1	CAT_0	CAT_1	CAT_1	CAT_1	CAT_1	CAT_1	CAT_1	CAT_1	CAT_0	NA	NA	NA	NA
SAM23877_RS08285	CHR	NA	1835384	1836910	+	LAGGING	1527	WP_053128437.1	A0A0K2AP97	NA	SAM23877_1779	DUF4331 domain-containing protein	Uncharacterized protein	NA	NA	NOT_PERSIST95	NA	NOT_UNIQ	NA	NA	NA	NA	NA	NA	0.483871	84.8265	11.7878	20.3012	17.6817	62.8684	251.473	11.1329	140.144	0.218863	0.335902	0.321974488720219	0.24629629629629601	0.0653939	1.9333497698882301E-2	0.46239316239316203	8.0750841750841698E-2	DIFF0.05	DIFF0.01	NA	CAT_1	CAT_0	CAT_0	CAT_0	CAT_1	CAT_2	CAT_0	CAT_1	CAT_2	CAT_0	NA	NA	NA	NA
SAM23877_RS08290	CHR	NA	1837195	1838520	+	LAGGING	1326	WP_107408715.1	A0A0K2APC2	NA	SAM23877_1780	tetratricopeptide repeat protein	Uncharacterized protein	NA	NA	NOT_PERSIST95	NA	NOT_UNIQ	NA	NA	NA	NA	NA	NA	0.475806	4.10256	0.754148	1.5083	3.01659	3.01659	4.52489	1.5083	14.3288	0.350543	0.416667	0.71111111111111103	0.31457431457431401	0.274074	0	0.54444444444444395	0.19292929292929201	DIFF0.05	DIFF0.01	DIFF0.001	CAT_0	CAT_0	CAT_0	CAT_0	CAT_0	CAT_0	CAT_0	CAT_0	CAT_0	CAT_0	NA	NA	NA	NA
SAM23877_RS08295	CHR	NA	1838517	1840028	+	LAGGING	1512	WP_053128441.1	A0A0K2ANY7	NA	SAM23877_1781	nickel transporter	Uncharacterized protein	NA	NA	NOT_PERSIST95	NA	NOT_UNIQ	NA	NA	NA	NA	NA	NA	0.25	6.66005	0.661376	1.98413	5.29101	3.30688	15.2116	0.661376	16.5344	0.462203	0.7	0.79679487179487096	0.30049019607843103	0.462745	1.9607843137254902E-2	0.75	0.205781391147244	DIFF0.05	NA	NA	CAT_0	CAT_0	CAT_0	CAT_0	CAT_0	CAT_0	CAT_0	CAT_0	CAT_0	CAT_0	NA	NA	NA	NA
SAM23877_RS08300	CHR	NA	1840108	1841790	+	LAGGING	1683	WP_053128447.1	A0A0K2API5	NA	SAM23877_1782	serine/threonine protein kinase	Non-specific serine/threonine protein kinase (EC 2.7.11.1)	NA	NA	NOT_PERSIST95	NA	NOT_UNIQ	NA	NA	NA	NA	NA	NA	0.362903	13.9453	7.13012	14.2602	19.0137	9.50683	14.8544	17.8253	17.2311	0.481767	0.402746	0.28009345665187302	0.41264425646992198	0.695972	0.80883470446360695	0.317334341143864	0.45474189675870302	NA	NA	NA	CAT_0	CAT_0	CAT_0	CAT_0	CAT_0	CAT_0	CAT_0	CAT_0	CAT_0	CAT_0	NA	NA	NA	NA
SAM23877_RS08305	CHR	NA	1841760	1842566	-	LEADING	807	WP_053128449.1	A0A0K2APQ7	NA	SAM23877_1783	SGNH/GDSL hydrolase family protein	Lipase 1 (EC 3.1.1.-) (EC 3.1.1.3)	NA	NA	PERSIST95	NA	NOT_UNIQ	NA	NA	NA	NA	NA	NA	0.991935	89.653	23.544	32.2181	48.3271	114.002	234.201	30.9789	80.5452	0.244423	0.333129	0.35584554334554303	0.214310222171857	0.105979	0.113512949039264	0.38571428571428501	0.20246689276485699	DIFF0.05	DIFF0.01	DIFF0.001	CAT_1	CAT_0	CAT_0	CAT_1	CAT_1	CAT_2	CAT_0	CAT_1	CAT_2	CAT_0	NA	NA	NA	NA
SAM23877_RS08310	CHR	NA	1843316	1844062	+	LAGGING	747	WP_053142276.1	A0A0K2APA3	NA	SAM23877_1784	glycosyltransferase family 2 protein	Glycosyltransferase	NA	NA	NOT_PERSIST95	NA	NOT_UNIQ	NA	NA	NA	NA	NA	NA	0.580645	158.956	6.69344	13.3869	331.995	441.767	137.885	4.01606	239.625	0.2841	0.522373	0.54961240310077497	2.7730580840823998E-2	0.0937448	8.7628053585500298E-2	0.67948717948717896	2.81274665680393E-2	NA	NA	NA	CAT_1	CAT_0	CAT_0	CAT_2	CAT_2	CAT_1	CAT_0	CAT_2	CAT_2	CAT_0	NA	NA	NA	NA
SAM23877_RS08315	CHR	NA	1844059	1845060	+	LAGGING	1002	WP_053128452.1	A0A0K2APC8	NA	SAM23877_1785	glycosyltransferase family 2 protein	Succinoglycan biosynthesis protein	NA	NA	NOT_PERSIST95	NA	NOT_UNIQ	NA	NA	NA	NA	NA	NA	0.580645	82.3453	6.98603	25.9481	251.497	197.605	35.9281	12.9741	117.764	0.0390954	0.0208333	4.6018407362945102E-2	2.8490548808328001E-3	0.0305181	6.6666666666666596E-2	9.8579782790309101E-2	8.2023295057002902E-3	NA	NA	NA	CAT_1	CAT_0	CAT_0	CAT_1	CAT_1	CAT_0	CAT_0	CAT_1	CAT_1	CAT_0	NA	NA	NA	NA
SAM23877_RS08320	CHR	NA	1845095	1845868	+	LAGGING	774	WP_053142278.1	A0A0K2ANZ2	NA	SAM23877_1786	polysaccharide deacetylase family protein	Putative polysaccharide deacetylase YxkH	NA	NA	NOT_PERSIST95	NA	NOT_UNIQ	NA	NA	NA	NA	NA	NA	0.572581	85.6202	6.45995	25.8398	237.726	195.09	78.8114	10.3359	96.8992	0.26743	0.497101	0.50935828877005296	3.2119208042233303E-2	0.049566	5.9259259259259199E-2	0.63048872586039395	9.4117734117734095E-2	DIFF0.05	DIFF0.01	DIFF0.001	CAT_1	CAT_0	CAT_0	CAT_1	CAT_1	CAT_1	CAT_0	CAT_1	CAT_1	CAT_0	NA	NA	NA	NA
SAM23877_RS08325	CHR	NA	1845969	1847063	+	LAGGING	1095	WP_053128455.1	A0A0K2APJ0	NA	SAM23877_1787	AAA family ATPase	ATPase	NA	NA	PERSIST95	NA	NOT_UNIQ	NA	NA	NA	NA	NA	NA	0.983871	273.461	167.123	151.598	321.461	400.913	286.758	103.196	494.064	0.0330753	0.0292491	1.38723658455985E-2	2.5296772807061E-2	0.037393	5.4012853771167102E-2	4.7983107616135098E-2	2.3719837605655599E-2	DIFF0.05	DIFF0.01	NA	CAT_1	CAT_1	CAT_1	CAT_2	CAT_2	CAT_2	CAT_1	CAT_2	CAT_2	CAT_1	NA	NA	NA	NA
SAM23877_RS08330	CHR	NA	1847080	1847829	+	LAGGING	750	WP_053128457.1	A0A0K2APR2	NA	SAM23877_1788	DUF72 domain-containing protein	Uncharacterized protein	NA	NA	NOT_PERSIST95	NA	NOT_UNIQ	NA	NA	NA	NA	NA	NA	0.58871	95.4933	76	105.333	116	97.3333	69.3333	69.3333	152	0.572527	0.696855	0.67551718658969295	0.591892238517713	0.418528	0.34451070204246198	0.83981203340620103	0.44057526447463502	DIFF0.05	DIFF0.01	DIFF0.001	CAT_1	CAT_1	CAT_1	CAT_1	CAT_1	CAT_1	CAT_1	CAT_1	CAT_1	CAT_1	NA	NA	NA	NA
SAM23877_RS08335	CHR	NA	1847900	1848268	-	LEADING	369	WP_053128459.1	A0A0K2APA8	NA	SAM23877_1789	GntR family transcriptional regulator	Putative gntR-family transcriptional regulator	NA	NA	PERSIST95	NA	NOT_UNIQ	NA	NA	NA	NA	NA	NA	0.959677	1650.46	953.93	1355.01	2154.47	688.347	2878.05	2284.55	1000	0.00949607	0.00720941	5.5794688995751598E-3	9.2601619162641507E-3	0.00998134	1.04596308664837E-2	8.9013724554312598E-3	1.5081120326156701E-2	DIFF0.05	DIFF0.01	DIFF0.001	CAT_3	CAT_2	CAT_3	CAT_3	CAT_2	CAT_4	CAT_3	CAT_3	CAT_4	CAT_2	NA	NA	NA	NA
SAM23877_RS08340	CHR	NA	1848340	1849269	+	LAGGING	930	WP_053128461.1	A0A0K2APD1	NA	SAM23877_1790	GNAT family N-acetyltransferase	Acetyltransferase	NA	NA	NOT_PERSIST95	NA	NOT_UNIQ	NA	NA	NA	NA	NA	NA	0.830645	46.5161	102.151	72.043	58.0645	53.7634	22.5806	10.7527	18.2796	0.16204	0.0486922	2.1830947287586999E-2	0.103347853347853	0.112672	0.17676767676767599	0.38305353901996297	0.28791423001949301	DIFF0.05	DIFF0.01	DIFF0.001	CAT_0	CAT_1	CAT_1	CAT_1	CAT_0	CAT_0	CAT_0	CAT_0	CAT_1	CAT_0	NA	NA	NA	NA
SAM23877_RS08345	CHR	NA	1849250	1849768	+	LAGGING	519	WP_053128463.1	A0A0K2ANZ7	NA	SAM23877_1791	DUF402 domain-containing protein	DUF402 domain-containing protein	NA	NA	NOT_PERSIST95	NA	NOT_UNIQ	NA	NA	NA	NA	NA	NA	0.895161	92.0039	134.875	115.607	115.607	92.4855	90.5588	34.6821	69.3642	0.0999558	0.164827	4.3894256575415902E-2	6.3709875030629706E-2	0.0166667	4.1666666666666602E-2	0.26096246748420598	0.107963694920216	DIFF0.05	DIFF0.01	DIFF0.001	CAT_1	CAT_1	CAT_1	CAT_1	CAT_1	CAT_1	CAT_1	CAT_1	CAT_1	CAT_1	NA	NA	NA	NA
SAM23877_RS08350	CHR	NA	1850068	1850550	-	LEADING	483	WP_053128465.1	A0A0K2APR7	NA	SAM23877_1793	GNAT family N-acetyltransferase	Acetyltransferase	NA	NA	NOT_PERSIST95	NA	NOT_UNIQ	NA	NA	NA	NA	NA	NA	0.435484	126.957	140.787	130.435	167.702	132.505	91.0973	113.872	138.716	0.896429	0.75746	0.91242684090208104	0.95790784059787204	0.958354	0.94911612155910796	0.81079762993440396	0.92894157336233096	DIFF0.05	DIFF0.01	DIFF0.001	CAT_1	CAT_1	CAT_1	CAT_1	CAT_1	CAT_1	CAT_1	CAT_1	CAT_1	CAT_1	NA	NA	NA	NA
SAM23877_RS08355	CHR	NA	1850728	1851789	+	LAGGING	1062	WP_053128471.1	A0A0K2APB3	NA	SAM23877_1794	lytic polysaccharide monooxygenase	Secreted cellulose-binding protein	NA	NA	NOT_PERSIST95	NA	NOT_UNIQ	NA	NA	NA	NA	NA	NA	0.830645	34.7081	43.3145	25.4237	26.3653	48.0226	17.8908	35.7815	48.9642	0.14386	0.0593378	0.18998998998998901	7.1874506085032305E-2	0.12963	0.26893939393939298	9.3674944159768694E-2	0.19357309357309299	DIFF0.05	DIFF0.01	DIFF0.001	CAT_0	CAT_1	CAT_0	CAT_0	CAT_0	CAT_0	CAT_1	CAT_0	CAT_1	CAT_0	NA	NA	NA	NA
SAM23877_RS08360	CHR	NA	1851865	1852728	-	LEADING	864	WP_053128472.1	A0A0K2APD6	NA	SAM23877_1795	alpha/beta fold hydrolase	Putative secreted lipase	NA	NA	PERSIST95	NA	NOT_UNIQ	NA	NA	NA	NA	NA	NA	0.959677	10.162	8.10185	4.62963	4.62963	3.47222	1.15741	10.4167	39.3519	0.797041	0.773891	0.86305210489993101	0.87879182680824197	0.867025	0.94444444444444398	0.779463294547448	0.472616094355224	DIFF0.05	DIFF0.01	DIFF0.001	CAT_0	CAT_0	CAT_0	CAT_0	CAT_0	CAT_0	CAT_0	CAT_0	CAT_0	CAT_0	NA	NA	NA	NA
SAM23877_RS08365	CHR	NA	1852902	1853348	-	LEADING	447	WP_053128473.1	A0A0K2AP01	NA	SAM23877_1796	winged helix-turn-helix transcriptional regulator	MarR family transcriptional regulator	NA	NA	NOT_PERSIST95	NA	NOT_UNIQ	NA	NA	NA	NA	NA	NA	0.370968	53.1096	60.4027	67.1141	49.217	60.4027	26.8456	82.774	33.557	0.119701	0.150671	0.13159939475728899	9.0328573087193706E-2	0.0158032	5.1282051282051197E-2	0.145598307816277	0.25262762762762703	DIFF0.05	DIFF0.01	DIFF0.001	CAT_0	CAT_1	CAT_1	CAT_1	CAT_1	CAT_0	CAT_1	CAT_0	CAT_1	CAT_0	NA	NA	NA	NA
SAM23877_RS08370	CHR	NA	1853442	1853816	+	LAGGING	375	WP_053128477.1	A0A0K2APJ9	NA	SAM23877_1797	cupin domain-containing protein	Cupin_2 domain-containing protein	NA	NA	NOT_PERSIST95	NA	NOT_UNIQ	NA	NA	NA	NA	NA	NA	0.346774	46.6667	74.6667	24	42.6667	64	40	18.6667	64	0.798886	0.660356	0.93540680971555801	0.85707335708151899	0.888004	0.68983957219251302	0.85439411536972498	0.70713098700219501	NA	NA	NA	CAT_0	CAT_1	CAT_0	CAT_0	CAT_1	CAT_0	CAT_0	CAT_1	CAT_1	CAT_0	NA	NA	NA	NA
SAM23877_RS08375	CHR	NA	1853829	1854797	-	LEADING	969	WP_053128478.1	A0A0K2APS2	NA	SAM23877_1798	DNA polymerase	UmuC domain-containing protein	NA	NA	NOT_PERSIST95	NA	NOT_UNIQ	NA	NA	NA	NA	NA	NA	0.943548	105.501	69.1434	155.831	132.095	262.126	53.6636	37.1517	55.7276	0.166379	0.304065	0.11567528422505501	6.3856183649165205E-2	0.054886	0.13329263329263299	0.19975598935226199	0.29312421218665502	DIFF0.05	DIFF0.01	DIFF0.001	CAT_1	CAT_1	CAT_1	CAT_1	CAT_2	CAT_1	CAT_1	CAT_1	CAT_2	CAT_1	NA	NA	NA	NA
SAM23877_RS08380	CHR	NA	1854794	1858327	-	LEADING	3534	WP_053142280.1	A0A0K2APB8	NA	SAM23877_1799	DNA polymerase III subunit alpha	DNA polymerase III subunit alpha (EC 2.7.7.7) (Error-prone DNA polymerase)	NA	NA	NOT_PERSIST95	NA	NOT_UNIQ	NA	NA	NA	NA	NA	NA	0.943548	86.0809	90.549	155.914	95.0764	115.167	59.7057	46.4063	51.2168	0.113163	0.0722226	6.2044613376354599E-2	6.1424002225003403E-2	0.0583545	0.16880121117337099	0.20630233010969001	0.16299125559047301	DIFF0.05	DIFF0.01	DIFF0.001	CAT_1	CAT_1	CAT_1	CAT_1	CAT_1	CAT_1	CAT_1	CAT_0	CAT_1	CAT_0	NA	NA	NA	NA
SAM23877_RS08385	CHR	NA	1858481	1859539	+	LAGGING	1059	WP_053128479.1	A0A0K2AP06	NA	SAM23877_1801	hypothetical protein	Uncharacterized protein	NA	NA	NOT_PERSIST95	NA	NOT_UNIQ	NA	NA	NA	NA	NA	NA	0.790323	3.92823	1.88857	4.72144	1.88857	0.944287	5.66572	6.61001	4.72144	0.565249	0.795238	0.587878787878787	0.72222222222222199	0.772222	0.16666666666666599	0.53187134502923905	0.38064114534702698	DIFF0.05	DIFF0.01	DIFF0.001	CAT_0	CAT_0	CAT_0	CAT_0	CAT_0	CAT_0	CAT_0	CAT_0	CAT_0	CAT_0	NA	NA	NA	NA
SAM23877_RS08390	CHR	NA	1859613	1860695	-	LEADING	1083	WP_053128480.1	A0A0K2APK4	NA	sprD SAM23877_1802	S1 family peptidase	Streptogrisin-D (EC 3.4.21.-)	NA	NA	NOT_PERSIST95	NA	NOT_UNIQ	NA	NA	NA	NA	NA	NA	0.806452	662.382	908.587	627.886	952.909	1298.25	467.221	455.217	88.6427	0.0424232	0.00906413	1.4903534293649301E-2	1.0767815087179399E-2	0.0190881	1.37183504107036E-2	4.1294444893017902E-2	0.188125880079903	DIFF0.05	DIFF0.01	DIFF0.001	CAT_2	CAT_2	CAT_2	CAT_2	CAT_3	CAT_2	CAT_2	CAT_1	CAT_3	CAT_1	NA	NA	NA	NA
SAM23877_RS08395	CHR	NA	1861120	1862019	-	LEADING	900	WP_053128481.1	A0A0K2APS6	NA	sprB SAM23877_1803	S1 family peptidase	Streptogrisin-B (EC 3.4.21.81)	NA	NA	PERSIST95	NA	NOT_UNIQ	NA	NA	NA	NA	NA	NA	0.967742	60.9778	37.7778	77.7778	52.2222	114.444	37.7778	35.5556	75.5556	0.153372	0.115278	7.69230769230769E-2	6.7416323513884394E-2	0.165291	0.22407407407407401	0.283376623376623	0.14124417249417201	DIFF0.05	NA	NA	CAT_0	CAT_1	CAT_1	CAT_1	CAT_1	CAT_0	CAT_1	CAT_1	CAT_1	CAT_0	NA	NA	NA	NA
SAM23877_RS08400	CHR	NA	1862233	1863015	-	LEADING	783	WP_053142282.1	A0A0K2APC3	NA	SAM23877_1804	DUF1684 domain-containing protein	Uncharacterized protein	NA	NA	NOT_PERSIST95	NA	NOT_UNIQ	NA	NA	NA	NA	NA	NA	0.637097	396.782	542.784	614.304	458.493	176.245	89.3997	865.9	154.534	0.0205409	0.00555609	1.59635390818616E-2	5.5471201538617202E-3	0.0602299	1.4184397163120499E-2	7.3703496409055196E-3	3.4934910603359702E-2	NA	NA	NA	CAT_2	CAT_2	CAT_2	CAT_2	CAT_1	CAT_1	CAT_2	CAT_1	CAT_2	CAT_1	NA	NA	NA	NA
SAM23877_RS08405	CHR	NA	1863043	1864215	-	LEADING	1173	WP_167355225.1	A0A0K2APE7	NA	SAM23877_1805	hypothetical protein	Expression regulator	NA	NA	NOT_PERSIST95	NA	NOT_UNIQ	NA	NA	NA	NA	NA	NA	0.741935	437.92	612.958	529.412	284.74	136.402	297.528	1023.87	177.323	0.0068856	0.00389922	3.9795263127616904E-3	1.00021637996321E-2	0.00673528	1.63398692810457E-3	3.5176789495517799E-3	1.8431352480293799E-2	DIFF0.05	DIFF0.01	DIFF0.001	CAT_2	CAT_2	CAT_2	CAT_2	CAT_1	CAT_2	CAT_2	CAT_1	CAT_2	CAT_1	NA	NA	NA	NA
SAM23877_RS08410	CHR	NA	1864505	1864942	+	LAGGING	438	WP_053128490.1	A0A0K2APL0	NA	sepF SAM23877_1807	cell division protein SepF	Cell division protein SepF	NA	CORE	PERSIST95	NA	NOT_UNIQ	NA	NA	NA	NA	NA	NA	1	11461	2271.69	2385.84	4461.19	6310.5	2858.45	2611.87	59863	0.0395102	0.0537888	6.2229634444095398E-2	4.7930989272939102E-2	0.0326895	3.4259606036011699E-2	3.4245204799149102E-2	1.1427578475368899E-2	NA	NA	NA	CAT_4	CAT_3	CAT_4	CAT_4	CAT_4	CAT_4	CAT_4	CAT_4	CAT_4	CAT_3	NA	NA	NA	NA
SAM23877_RS08415	CHR	NA	1864986	1866176	-	LEADING	1191	WP_053128493.1	A0A0K2APT0	NA	SAM23877_1808	acyl-CoA dehydrogenase family protein	Acyl CoA dehydrogenase	NA	NA	PERSIST95	NA	NOT_UNIQ	NA	NA	NA	NA	NA	NA	1	671.83	409.74	559.194	1000	811.083	451.721	248.531	1404.7	0.407713	0.346414	0.20094290804036999	0.29528999381253301	0.433177	0.32787856443350899	0.40811999330766302	0.84217222993824603	DIFF0.05	DIFF0.01	DIFF0.001	CAT_2	CAT_2	CAT_2	CAT_2	CAT_2	CAT_2	CAT_2	CAT_3	CAT_3	CAT_2	NA	NA	NA	NA
SAM23877_RS08420	CHR	NA	1866288	1867892	-	LEADING	1605	WP_053128496.1	A0A0K2APC7	NA	SAM23877_1809	MFS transporter	Putative transmembrane transport protein	NA	CORE	PERSIST95	NA	NOT_UNIQ	NA	NA	NA	NA	NA	NA	1	558.698	586.293	570.717	1044.86	593.146	483.489	533.333	285.981	0.0177831	0.006996	4.8743129810754002E-3	3.67036029145756E-3	0.0131165	3.5962931689477E-2	6.9475442572431304E-3	5.2914001536354803E-2	DIFF0.05	DIFF0.01	DIFF0.001	CAT_2	CAT_2	CAT_2	CAT_3	CAT_2	CAT_2	CAT_2	CAT_2	CAT_3	CAT_2	NA	NA	NA	NA
SAM23877_RS08425	CHR	NA	1868154	1869320	+	LAGGING	1167	WP_053128498.1	A0A0K2APF2	NA	SAM23877_1810	glycosyltransferase family 39 protein	Integral membrane protein	NA	NA	NOT_PERSIST95	NA	NOT_UNIQ	NA	NA	NA	NA	NA	NA	0.927419	252.965	399.314	293.059	200.514	125.964	59.126	618.68	121.68	0.0739842	0.012565	3.0729021044043101E-2	7.0976353928298902E-2	0.0979587	0.197744360902255	8.9591231626825994E-3	9.8956758780849696E-2	DIFF0.05	DIFF0.01	DIFF0.001	CAT_1	CAT_2	CAT_2	CAT_1	CAT_1	CAT_1	CAT_2	CAT_1	CAT_2	CAT_1	NA	NA	NA	NA
SAM23877_RS08430	CHR	NA	1869559	1870575	+	LAGGING	1017	WP_053128500.1	A0A0K2AP16	NA	SAM23877_1811	phosphatase PAP2 family protein	Putative integral membrane protein	NA	NA	PERSIST95	NA	NOT_UNIQ	NA	NA	NA	NA	NA	NA	0.983871	4420.66	1516.22	1404.13	6162.24	7659.78	3581.12	2006.88	9473.94	0.0698795	0.0905059	0.16133122259327201	4.0225192958492501E-2	0.0440179	5.4341380135899897E-2	6.0988416283460599E-2	3.7746624113249902E-2	DIFF0.05	DIFF0.01	DIFF0.001	CAT_4	CAT_3	CAT_3	CAT_4	CAT_4	CAT_4	CAT_3	CAT_4	CAT_4	CAT_3	NA	NA	NA	NA
SAM23877_RS08435	CHR	NA	1870626	1870841	-	LEADING	216	WP_053128502.1	A0A0K2APL5	NA	SAM23877_1812	proteinase inhibitor I78	Uncharacterized protein	NA	NA	NOT_PERSIST95	NA	NOT_UNIQ	NA	NA	NA	NA	NA	NA	0.927419	2019.63	972.222	1754.63	3925.93	1861.11	1865.74	921.296	3523.15	0.219826	0.217643	6.7193633137451497E-2	0.24430555093193601	0.259404	0.26530284942883198	0.153194048289826	0.33174061448183401	DIFF0.05	DIFF0.01	DIFF0.001	CAT_3	CAT_2	CAT_3	CAT_4	CAT_3	CAT_3	CAT_2	CAT_4	CAT_4	CAT_2	NA	NA	NA	NA
SAM23877_RS08440	CHR	NA	1871154	1872149	-	LEADING	996	WP_053128503.1	A0A0K2APT4	NA	SAM23877_1813	YafY family transcriptional regulator	DeoR-family transcriptional regulator	NA	NA	NOT_PERSIST95	NA	NOT_UNIQ	NA	NA	NA	NA	NA	NA	0.354839	28.243	30.1205	21.0843	36.1446	36.1446	27.1084	27.1084	23.0924	0.352513	0.189283	0.21594774273345599	0.26511044176706799	0.439417	0.441693722943722	0.164867724867724	0.75126866838689399	DIFF0.05	DIFF0.01	DIFF0.001	CAT_0	CAT_0	CAT_0	CAT_0	CAT_0	CAT_0	CAT_0	CAT_0	CAT_0	CAT_0	NA	NA	NA	NA
SAM23877_RS08445	CHR	NA	1872581	1873381	+	LAGGING	801	WP_053128505.1	A0A0K2APD2	NA	SAM23877_1814	hypothetical protein	Uncharacterized protein	NA	NA	PERSIST95	NA	NOT_UNIQ	NA	NA	NA	NA	NA	NA	1	99.4757	7.49064	9.98752	169.788	471.91	12.4844	2.49688	76.1548	0.468042	0.84601	0.73652868554829298	8.2899484399243203E-2	0.222787	0.28888888888888797	0.924382069543359	0.17479478512795699	DIFF0.05	DIFF0.01	DIFF0.001	CAT_1	CAT_0	CAT_0	CAT_1	CAT_2	CAT_0	CAT_0	CAT_1	CAT_2	CAT_0	NA	NA	NA	NA
SAM23877_RS08450	CHR	NA	1873455	1873745	+	LAGGING	291	WP_053128507.1	A0A0K2APF7	NA	SAM23877_1815	hypothetical protein	Uncharacterized protein	NA	NA	NOT_PERSIST95	NA	NOT_UNIQ	NA	NA	NA	NA	NA	NA	0.846774	198.213	10.3093	30.9278	498.282	426.117	357.388	13.7457	92.7835	0.424719	0.893007	0.742384594739667	7.6157398772938298E-2	0.0935039	0.12957875457875401	0.90588035316115201	0.132521974306964	DIFF0.05	DIFF0.01	DIFF0.001	CAT_1	CAT_0	CAT_0	CAT_2	CAT_2	CAT_2	CAT_0	CAT_1	CAT_2	CAT_0	NA	NA	NA	NA
SAM23877_RS08455	CHR	NA	1873811	1875289	-	LEADING	1479	WP_053128510.1	A0A0K2AP21	der	der SAM23877_1816	ribosome biogenesis GTPase Der	GTPase Der (GTP-binding protein EngA)	NA	CORE	PERSIST95	NA	NOT_UNIQ	NA	translation	NA	NA	NA	NA	1	1856.44	2377.96	1812.04	1491.55	1370.52	2231.91	2286	1178.5	0.00601397	0.00283067	3.9618390324060301E-3	7.2413909207166699E-3	0.00857123	9.1215852596856495E-3	4.2810898306916397E-3	6.0900064573972904E-3	DIFF0.05	DIFF0.01	DIFF0.001	CAT_3	CAT_3	CAT_3	CAT_3	CAT_3	CAT_3	CAT_3	CAT_3	CAT_3	CAT_3	NA	NA	NA	NA
SAM23877_RS08460	CHR	NA	1875365	1876018	-	LEADING	654	WP_053128512.1	A0A0K2APM1	NA	SAM23877_1817	1-acyl-sn-glycerol-3-phosphate acyltransferase	1-acylglycerol-3-phosphate O-acyltransferase	NA	CORE	PERSIST95	NA	NOT_UNIQ	NA	NA	NA	NA	NA	NA	1	1978.78	2284.4	2151.38	1689.6	1602.45	2226.3	2599.39	1119.27	0.0109489	0.00915678	1.0494739660507599E-2	6.5638212041782803E-3	0.0076854	1.09176401277696E-2	1.2407710455311201E-2	1.94160882655256E-2	DIFF0.05	DIFF0.01	DIFF0.001	CAT_3	CAT_3	CAT_3	CAT_3	CAT_3	CAT_3	CAT_4	CAT_3	CAT_4	CAT_3	NA	NA	NA	NA
SAM23877_RS08465	CHR	NA	1876015	1876710	-	LEADING	696	WP_053128514.1	A0A0K2APT8	NA	cmk SAM23877_1818	(d)CMP kinase	Cytidylate kinase (CK) (EC 2.7.4.25) (Cytidine monophosphate kinase) (CMP kinase)	NA	CORE	PERSIST95	NA	NOT_UNIQ	NA	NA	NA	NA	NA	NA	1	2663.95	3712.64	2116.38	2162.36	2732.76	2790.23	2908.05	2017.24	0.0162485	0.0109037	2.5008910321501099E-2	1.2853054293271601E-2	0.00929068	1.60278809996134E-2	3.0465979843430399E-2	9.1893557700485993E-3	NA	NA	NA	CAT_3	CAT_4	CAT_3	CAT_3	CAT_4	CAT_4	CAT_4	CAT_3	CAT_4	CAT_3	NA	NA	NA	NA
SAM23877_RS08470	CHR	NA	1876823	1877908	-	LEADING	1086	WP_053128516.1	A0A0K2APD8	NA	novF SAM23877_1819	prephenate dehydrogenase	Prephenate dehydrogenase (EC 1.3.1.12)	NA	NA	PERSIST95	NA	NOT_UNIQ	NA	NA	NA	NA	NA	NA	1	286.878	282.689	267.956	292.818	350.829	277.164	261.51	279.926	0.0747716	0.0407937	0.129887923095927	5.5481665778976903E-2	0.0440174	3.8086771532793599E-2	0.147958378044663	6.71750850877985E-2	DIFF0.05	DIFF0.01	DIFF0.001	CAT_1	CAT_2	CAT_2	CAT_2	CAT_2	CAT_2	CAT_2	CAT_2	CAT_2	CAT_2	NA	NA	NA	NA
SAM23877_RS08475	CHR	NA	1877905	1878267	-	LEADING	363	WP_053128520.1	A0A0K2APG2	aroH	SAM23877_1820	chorismate mutase	Chorismate mutase (EC 5.4.99.5)	NA	NA	NOT_PERSIST95	NA	NOT_UNIQ	NA	NA	NA	NA	NA	NA	0.814516	1200.52	760.331	793.388	914.601	694.215	2980.72	754.821	820.937	0.0193758	0.0174512	3.7771624401505499E-2	1.7397593597829001E-2	0.0128194	7.5137023210666704E-3	2.7673753146570699E-2	1.50031474439859E-2	DIFF0.05	DIFF0.01	DIFF0.001	CAT_2	CAT_2	CAT_2	CAT_2	CAT_2	CAT_4	CAT_2	CAT_2	CAT_4	CAT_2	NA	NA	NA	NA
SAM23877_RS08480	CHR	NA	1878409	1878807	+	LAGGING	399	WP_053128522.1	A0A0K2AP26	NA	SAM23877_1821	Rieske (2Fe-2S) protein	Cytochrome bc1 complex Rieske iron-sulfur subunit (Cytochrome bc1 reductase complex subunit QcrA)	NA	NA	NOT_PERSIST95	NA	NOT_UNIQ	NA	NA	NA	NA	NA	NA	0.629032	31.6792	32.5815	25.0627	50.1253	45.1128	27.5689	32.5815	20.0501	0.368504	0.485956	0.454882154882154	0.221955128205128	0.114815	0.51746031746031695	0.55882635882635801	0.22563352826510699	DIFF0.05	DIFF0.01	DIFF0.001	CAT_0	CAT_0	CAT_0	CAT_1	CAT_0	CAT_0	CAT_0	CAT_0	CAT_1	CAT_0	NA	NA	NA	NA
SAM23877_RS08485	CHR	NA	1878831	1879574	+	LAGGING	744	WP_053128524.1	A0A0K2APM6	NA	SAM23877_1822	nucleotidyltransferase domain-containing protein	Uncharacterized protein	NA	NA	NOT_PERSIST95	NA	NOT_UNIQ	NA	NA	NA	NA	NA	NA	0.596774	81.9355	69.8925	51.0753	59.1398	73.9247	37.6344	64.5161	223.118	0.541168	0.639429	0.76391972133484898	0.60813444949561801	0.468566	0.44019607843137198	0.755337616458438	0.11259203560337799	DIFF0.05	DIFF0.01	DIFF0.001	CAT_1	CAT_1	CAT_1	CAT_1	CAT_1	CAT_0	CAT_1	CAT_1	CAT_1	CAT_0	NA	NA	NA	NA
SAM23877_RS08490	CHR	NA	1879500	1880252	-	LEADING	753	WP_053128527.1	A0A0K2APU2	NA	SAM23877_1823	nucleotidyltransferase domain-containing protein	Uncharacterized protein	NA	NA	NOT_PERSIST95	NA	NOT_UNIQ	NA	NA	NA	NA	NA	NA	0.419355	178.101	266.932	208.499	220.452	166.003	86.3214	249.668	94.2895	0.125991	0.0976111	0.12730457430382899	8.7996430165104805E-2	0.0673775	0.124708624708624	9.5565260496384294E-2	0.28137154322008001	NA	NA	NA	CAT_1	CAT_2	CAT_1	CAT_1	CAT_1	CAT_1	CAT_2	CAT_1	CAT_2	CAT_1	NA	NA	NA	NA
SAM23877_RS08495	CHR	NA	1880257	1881279	-	LEADING	1023	WP_053128529.1	A0A0K2APE3	NA	SAM23877_1824	ADP-ribosylglycohydrolase family protein	Glycohydrolase	NA	NA	NOT_PERSIST95	NA	NOT_UNIQ	NA	NA	NA	NA	NA	NA	0.870968	76.4321	140.762	71.3587	64.5161	88.9541	35.1906	79.1789	66.4712	0.058675	0.0289223	4.1540817240138E-2	7.0718344155844104E-2	0.118825	2.3809523809523801E-2	5.5476321212855902E-2	7.1432616670143501E-2	DIFF0.05	NA	NA	CAT_1	CAT_1	CAT_1	CAT_1	CAT_1	CAT_0	CAT_1	CAT_1	CAT_1	CAT_0	NA	NA	NA	NA
SAM23877_RS08500	CHR	NA	1881276	1881995	-	LEADING	720	WP_053142284.1	A0A0K2APG6	NA	SAM23877_1825	NUDIX hydrolase	Putative DNA hydrolase	NA	NA	NOT_PERSIST95	NA	NOT_UNIQ	NA	NA	NA	NA	NA	NA	0.741935	266.944	459.722	302.778	241.667	156.944	76.3889	527.778	161.111	0.0181724	0.00962352	1.9280040088050999E-2	8.0291005291005194E-3	0.029575	0	1.83405391286325E-2	4.2358244683825999E-2	DIFF0.05	DIFF0.01	DIFF0.001	CAT_1	CAT_2	CAT_2	CAT_1	CAT_1	CAT_1	CAT_2	CAT_1	CAT_2	CAT_1	NA	NA	NA	NA
SAM23877_RS08505	CHR	NA	1882058	1883173	-	LEADING	1116	WP_053128531.1	A0A0K2AP31	NA	SAM23877_1826	rRNA pseudouridine synthase	Pseudouridine synthase (EC 5.4.99.-)	NA	NA	PERSIST95	NA	NOT_UNIQ	NA	translation	NA	NA	NA	NA	1	2963.33	3972.22	2344.09	1594.98	2412.19	2841.4	3126.34	4036.74	0.0133852	0.0112364	1.1948875995766601E-2	1.2916777714087099E-2	0.0148029	1.6502068164644602E-2	1.1318343262573499E-2	1.4971144218760699E-2	DIFF0.05	NA	NA	CAT_4	CAT_4	CAT_4	CAT_3	CAT_3	CAT_4	CAT_4	CAT_4	CAT_4	CAT_3	NA	NA	NA	NA
SAM23877_RS08510	CHR	NA	1883173	1883826	-	LEADING	654	WP_053128535.1	A0A0K2APN0	scpB_SMC	SAM23877_1827	SMC-Scp complex subunit ScpB	Uncharacterized protein	NA	NA	PERSIST95	NA	NOT_UNIQ	NA	NA	NAPSF	NA	NA	NA	1	3355.08	1097.86	564.22	373.089	695.719	13954.1	868.502	1405.2	0.00693516	0.00423255	3.7985420337337599E-3	1.3041338389751101E-2	0.00219913	3.3781868868046302E-3	1.33531029384514E-2	8.5432490624516005E-3	DIFF0.05	DIFF0.01	DIFF0.001	CAT_4	CAT_3	CAT_2	CAT_2	CAT_2	CAT_4	CAT_2	CAT_3	CAT_4	CAT_2	NA	NA	NA	NA
SAM23877_RS40005	CHR	NA	1883823	1885283	-	LEADING	1461	WP_063796773.1	A0A0K2APU5	scpA_SMC	SAM23877_1828	segregation/condensation protein A	Chromosome segregation and condensation protein ScpA	NA	NA	NOT_PERSIST95	NA	NOT_UNIQ	NA	NA	NAPSF	NA	NA	NA	0.822581	407.146	595.483	568.789	251.882	93.7714	158.795	1108.15	104.723	0.138826	0.0496812	5.7509912620570001E-2	0.13732436040847201	0.165167	0.12258990142083501	5.32167576987033E-2	0.38629611273692199	DIFF0.05	DIFF0.01	DIFF0.001	CAT_2	CAT_2	CAT_2	CAT_1	CAT_1	CAT_1	CAT_3	CAT_1	CAT_3	CAT_1	NA	NA	NA	NA
SAM23877_RS08520	CHR	NA	1885302	1885856	-	LEADING	555	WP_079030090.1	A0A0K2APE8	NA	SAM23877_1829	hypothetical protein	Uncharacterized protein	NA	NA	PERSIST95	NA	NOT_UNIQ	NA	NA	NA	NA	NA	NA	0.975806	1158.68	1827.03	1437.84	1046.85	1095.5	349.55	2001.8	583.784	0.0274812	0.020369	2.6395132910438102E-2	3.1587522250172799E-2	0.0247084	2.9974160206718298E-2	2.7352637146661599E-2	3.1981795999714298E-2	DIFF0.05	DIFF0.01	DIFF0.001	CAT_2	CAT_3	CAT_3	CAT_3	CAT_3	CAT_2	CAT_3	CAT_2	CAT_3	CAT_2	NA	NA	NA	NA
SAM23877_RS08525	CHR	NA	1885853	1886980	-	LEADING	1128	WP_162492095.1	A0A0K2APH1	NA	SAM23877_1830	AAA family ATPase	AAA_31 domain-containing protein	NA	CORE	PERSIST95	NA	NOT_UNIQ	NA	NA	NA	NA	NA	NA	1	6738.37	7434.4	5809.4	5423.76	6703.9	9956.56	7056.74	3273.05	0.00709694	0.0041766	6.3173310049940701E-3	6.6081868866912198E-3	0.00925625	9.7743766343745802E-3	6.8624005949830301E-3	6.6834637476288102E-3	DIFF0.05	DIFF0.01	DIFF0.001	CAT_4	CAT_4	CAT_4	CAT_4	CAT_4	CAT_4	CAT_4	CAT_4	CAT_4	CAT_4	NA	NA	NA	NA
SAM23877_RS08530	CHR	NA	1887430	1888554	-	LEADING	1125	WP_053128540.1	A0A0K2AP38	ald	ald SAM23877_1831	alanine dehydrogenase	Alanine dehydrogenase (EC 1.4.1.1)	NA	CORE	PERSIST95	NA	NOT_UNIQ	NA	NA	NA	NA	NA	NA	1	7622.43	34285.3	1737.78	288.889	286.222	5192.89	9012.44	920	0.020829	0.00270494	1.47721737018843E-2	4.2076809119153902E-2	0.0321914	1.5798367193399099E-2	9.6214942039500005E-3	2.86380628353269E-2	DIFF0.05	DIFF0.01	DIFF0.001	CAT_4	CAT_4	CAT_3	CAT_2	CAT_2	CAT_4	CAT_4	CAT_2	CAT_4	CAT_2	NA	NA	NA	NA
SAM23877_RS08535	CHR	NA	1888687	1890714	-	LEADING	2028	WP_053128542.1	A0A0K2APN4	NA	SAM23877_1832	tetratricopeptide repeat protein	Regulatory protein	NA	NA	PERSIST95	NA	NOT_UNIQ	NA	NA	NA	NA	NA	NA	1	302.12	290.434	379.191	226.824	249.507	235.207	522.189	208.58	0.0378223	0.0378669	3.54715765894398E-2	3.0996642846934701E-2	0.0331033	6.09630016045156E-2	3.7210512429536699E-2	2.9144233795046898E-2	DIFF0.05	DIFF0.01	DIFF0.001	CAT_1	CAT_2	CAT_2	CAT_1	CAT_1	CAT_2	CAT_2	CAT_1	CAT_2	CAT_1	NA	NA	NA	NA
SAM23877_RS08540	CHR	NA	1891206	1891841	-	LEADING	636	WP_053128544.1	A0A0K2APV0	NA	SAM23877_1833	NUDIX hydrolase	Nudix hydrolase domain-containing protein	NA	CORE	PERSIST95	NA	NOT_UNIQ	NA	NA	NA	NA	NA	NA	1	3824.51	2822.33	3426.1	3594.34	6740.57	3694.97	2654.09	3806.6	0.00643586	0.00693094	3.3250370415049101E-3	1.69811809949607E-3	0.00830199	1.7108728794450599E-2	5.3021410017724197E-3	2.3840988487413999E-3	DIFF0.05	DIFF0.01	NA	CAT_4	CAT_4	CAT_4	CAT_4	CAT_4	CAT_4	CAT_4	CAT_4	CAT_4	CAT_4	NA	NA	NA	NA
SAM23877_RS08545	CHR	NA	1891928	1893577	-	LEADING	1650	WP_053128546.1	A0A0K2APF3	NA	pyrG SAM23877_1834	CTP synthase	CTP synthase (EC 6.3.4.2) (Cytidine 5'-triphosphate synthase) (Cytidine triphosphate synthetase) (CTP synthetase) (CTPS) (UTP--ammonia ligase)	NA	CORE	PERSIST95	NA	NOT_UNIQ	NA	NA	NA	NA	NA	NA	1	2929.98	5374.55	1862.42	695.152	1204.24	4447.27	3704.85	1971.52	0.0262264	0.00861512	2.5138869429238899E-2	5.2146150038591903E-2	0.0389265	1.5103695740768201E-2	1.6365152281954402E-2	2.7289555097726299E-2	DIFF0.05	DIFF0.01	DIFF0.001	CAT_4	CAT_4	CAT_3	CAT_2	CAT_3	CAT_4	CAT_4	CAT_3	CAT_4	CAT_2	NA	NA	NA	NA
SAM23877_RS08550	CHR	NA	1894122	1895924	+	LAGGING	1803	WP_053128553.1	A0A0K2AP43	NA	SAM23877_1836	glycoside hydrolase family 15 protein	Glyco_hydro_15 domain-containing protein	NA	CORE	PERSIST95	NA	NOT_UNIQ	NA	NA	NA	NA	NA	NA	1	1224.89	2301.72	948.974	610.649	1453.69	960.621	1299.5	881.864	0.0379929	0.026686	5.3879694424663602E-2	3.1988369943111897E-2	0.0286134	3.40632320372092E-2	6.3638221741702597E-2	2.7081652328600801E-2	DIFF0.05	DIFF0.01	DIFF0.001	CAT_3	CAT_3	CAT_2	CAT_2	CAT_3	CAT_2	CAT_3	CAT_2	CAT_3	CAT_2	NA	NA	NA	NA
SAM23877_RS08555	CHR	NA	1896503	1898137	+	LAGGING	1635	WP_053128555.1	A0A0K2APN9	NA	SAM23877_1837	PucR family transcriptional regulator	Putative transcriptional regulator	NA	NA	PERSIST95	NA	NOT_UNIQ	NA	NA	NA	NA	NA	NA	0.951613	113.346	244.648	133.333	77.6758	69.1131	50.7645	177.982	50.1529	0.206745	0.142255	0.16202690261865699	0.21022237866426199	0.241617	0.236825396825396	0.173178701105834	0.281091779014504	DIFF0.05	DIFF0.01	DIFF0.001	CAT_1	CAT_2	CAT_1	CAT_1	CAT_1	CAT_1	CAT_1	CAT_0	CAT_2	CAT_0	NA	NA	NA	NA
SAM23877_RS08560	CHR	NA	1898148	1899293	-	LEADING	1146	WP_053128557.1	A0A0K2APV3	NA	SAM23877_1838	glycosyltransferase family 4 protein	Glycosyl transferase	NA	NA	PERSIST95	NA	NOT_UNIQ	NA	NA	NA	NA	NA	NA	1	237.182	227.749	183.246	212.914	223.386	212.914	254.799	344.677	0.0942039	0.171524	0.15247794190473399	7.9957316820180799E-2	0.05	4.04369128782558E-2	0.144471023136127	2.05599583780533E-2	DIFF0.05	DIFF0.01	DIFF0.001	CAT_1	CAT_2	CAT_1	CAT_1	CAT_1	CAT_1	CAT_2	CAT_2	CAT_2	CAT_1	NA	NA	NA	NA
SAM23877_RS08570	CHR	NA	1900062	1900487	-	LEADING	426	WP_063796774.1	A0A0K2APH9	NA	SAM23877_1840	STAS domain-containing protein	Putative anti-sigma factor antagonist (Modular protein)	NA	NA	NOT_PERSIST95	NA	NOT_UNIQ	NA	NA	NA	NA	NA	NA	0.306452	528.286	422.535	504.695	544.601	666.667	730.047	316.901	453.052	0.00943711	0.0074121	1.39476991896257E-2	1.0029220363449999E-2	0.00738363	0	1.42707806918527E-2	1.30163395644174E-2	DIFF0.05	DIFF0.01	DIFF0.001	CAT_2	CAT_2	CAT_2	CAT_2	CAT_2	CAT_2	CAT_2	CAT_2	CAT_2	CAT_2	NA	C1_B3_rRNA	NA	C6_B2_rRNA
SAM23877_RS08575	CHR	NA	1900484	1901683	-	LEADING	1200	WP_079030093.1	A0A0K2AP48	NA	SAM23877_1841	cobalamin B12-binding domain-containing protein	B12 binding domain-containing protein	NA	NA	NOT_PERSIST95	NA	NOT_UNIQ	NA	NA	NA	NA	NA	NA	0.435484	303.167	195.833	346.667	323.333	240.833	465.833	184.167	318.333	0.206351	0.182794	0.20068699512250099	0.22590047565836499	0.19194	0.190296631473102	0.21434969545687799	0.238487251268616	DIFF0.05	DIFF0.01	DIFF0.001	CAT_1	CAT_1	CAT_2	CAT_2	CAT_1	CAT_2	CAT_1	CAT_2	CAT_2	CAT_1	NA	C1_B3_rRNA	NA	C6_B2_rRNA
SAM23877_RS08580	CHR	NA	1901680	1903341	-	LEADING	1662	WP_053142291.1	A0A0K2APP4	NA	SAM23877_1842	SpoIIE family protein phosphatase	PPM-type phosphatase domain-containing protein	NA	NA	NOT_PERSIST95	NA	NOT_UNIQ	NA	NA	NA	NA	NA	NA	0.475806	771.426	586.643	821.3	795.427	732.25	888.087	504.212	1042.12	0.0178726	0.0171287	1.6378723197631201E-2	1.16240026218204E-2	0.0127556	1.31187397889412E-2	3.7905980633859498E-2	1.6196498931786599E-2	DIFF0.05	NA	NA	CAT_2	CAT_2	CAT_2	CAT_2	CAT_2	CAT_2	CAT_2	CAT_3	CAT_3	CAT_2	NA	C1_B3_rRNA	NA	C6_B2_rRNA
SAM23877_RS08585	CHR	NA	1903511	1903885	+	LAGGING	375	WP_053128559.1	A0A0K2APV7	NA	SAM23877_1843	STAS domain-containing protein	Anti-sigma factor antagonist	NA	NA	NOT_PERSIST95	NA	NOT_UNIQ	NA	NA	NA	NA	NA	NA	0.201613	744.027	1136	1168	826.667	488	85.3333	1429.33	322.667	0.187184	0.143363	0.113329387812278	6.9195423302103404E-2	0.189979	0.48973749119097898	0.106820511841206	0.19786023436998501	DIFF0.05	DIFF0.01	DIFF0.001	CAT_2	CAT_3	CAT_3	CAT_2	CAT_2	CAT_1	CAT_3	CAT_2	CAT_3	CAT_1	NA	C1_B3_rRNA	NA	C6_B2_rRNA
SAM23877_RS08590	CHR	NA	1903941	1904369	+	LAGGING	429	WP_053128561.1	A0A0K2APG3	NA	SAM23877_1844	ATP-binding protein	Putative regulatory protein	NA	NA	NOT_PERSIST95	NA	NOT_UNIQ	NA	NA	NA	NA	NA	NA	0.362903	210.28	417.249	307.692	149.184	191.142	30.303	310.023	104.895	0.789784	0.763748	0.85036203291710499	0.76180958877085903	0.735747	0.89728315271793502	0.83230626987485901	0.68723535479031805	DIFF0.05	DIFF0.01	DIFF0.001	CAT_1	CAT_2	CAT_2	CAT_1	CAT_1	CAT_0	CAT_2	CAT_1	CAT_2	CAT_0	NA	C1_B3_rRNA	NA	C6_B2_rRNA
SAM23877_RS08595	CHR	NA	1904461	1906179	-	LEADING	1719	WP_053128563.1	A0A0K2API3	recN_SMC	recN SAM23877_1845	DNA repair protein RecN	DNA repair protein RecN (Recombination protein N)	NA	CORE	PERSIST95	NA	NOT_UNIQ	NA	NA	NAPSF	NA	NA	NA	1	1249.21	1701.57	2035.49	1334.5	614.311	596.859	2264.11	443.863	0.0141184	0.015503	8.6178796988586499E-3	1.11119163011615E-2	0.0104043	2.3595627127239699E-2	1.20420735124462E-2	1.75538117613698E-2	DIFF0.05	DIFF0.01	DIFF0.001	CAT_3	CAT_3	CAT_3	CAT_3	CAT_2	CAT_2	CAT_3	CAT_2	CAT_3	CAT_2	NA	C1_B3_rRNA	NA	C6_B2_rRNA
SAM23877_RS08600	CHR	NA	1906344	1907249	-	LEADING	906	WP_053128565.1	A0A0K2AP54	NA	ppnK nadK SAM23877_1846	NAD kinase	NAD kinase (EC 2.7.1.23) (ATP-dependent NAD kinase)	NA	CORE	PERSIST95	NA	NOT_UNIQ	NA	NA	NA	NA	NA	NA	1	1123.12	1209.71	1520.97	2012.14	979.029	580.574	1582.78	453.642	0.00641325	0.003639	2.2388761107686199E-3	4.4402590889733402E-3	0.0180251	8.1036431614642107E-3	2.7811922274835902E-3	5.6646892623135499E-3	DIFF0.05	DIFF0.01	DIFF0.001	CAT_2	CAT_3	CAT_3	CAT_3	CAT_2	CAT_2	CAT_3	CAT_2	CAT_3	CAT_2	NA	C1_B3_rRNA	NA	C6_B2_rRNA
SAM23877_RS08605	CHR	NA	1907246	1908061	-	LEADING	816	WP_053128568.1	A0A0K2APP9	NA	tlyA SAM23877_1847	hemolysin	16S/23S rRNA (Cytidine-2'-O)-methyltransferase TlyA (EC 2.1.1.226) (EC 2.1.1.227)	NA	CORE	PERSIST95	NA	NOT_UNIQ	NA	NA	NA	NA	NA	NA	1	624.963	719.363	751.225	962.01	482.843	425.245	922.794	290.441	0.0231803	0.0160003	1.0796609829703799E-2	1.29230466574896E-2	0.018559	5.5948654307600099E-2	1.54525326849244E-2	3.2582255563622001E-2	DIFF0.05	DIFF0.01	DIFF0.001	CAT_2	CAT_2	CAT_2	CAT_2	CAT_2	CAT_2	CAT_2	CAT_2	CAT_2	CAT_2	NA	C1_B3_rRNA	NA	C6_B2_rRNA
SAM23877_RS08610	CHR	NA	1908069	1908368	-	LEADING	300	WP_053128570.1	A0A0K2APW1	NA	SAM23877_1848	hypothetical protein	Uncharacterized protein	NA	NA	NOT_PERSIST95	NA	NOT_UNIQ	NA	NA	NA	NA	NA	NA	0.435484	498.767	376.667	420	1060	596.667	420	580	246.667	0.0188675	0.015515	2.0872406933788001E-2	1.5166251954992899E-2	0.00887209	5.4644808743169303E-3	2.5548334585210001E-2	4.06340450954338E-2	DIFF0.05	DIFF0.01	DIFF0.001	CAT_2	CAT_2	CAT_2	CAT_3	CAT_2	CAT_2	CAT_2	CAT_2	CAT_3	CAT_2	NA	C1_B3_rRNA	NA	C6_B2_rRNA
SAM23877_RS08615	CHR	NA	1908411	1908758	+	LAGGING	348	WP_053128572.1	A0A0K2APG8	NA	SAM23877_1849	sterol-binding protein	Uncharacterized protein	NA	NA	NOT_PERSIST95	NA	NOT_UNIQ	NA	NA	NA	NA	NA	NA	0.943548	518.678	586.207	692.529	477.011	244.253	669.54	686.782	212.644	0.603963	0.443895	0.53175617880772397	0.91402123671276703	0.689158	0.48415068180145798	0.62761887259787896	0.53714246025032897	DIFF0.05	DIFF0.01	DIFF0.001	CAT_2	CAT_2	CAT_2	CAT_2	CAT_1	CAT_2	CAT_2	CAT_1	CAT_2	CAT_1	NA	C1_B3_rRNA	NA	C6_B2_rRNA
SAM23877_RS08620	CHR	NA	1908962	1909849	-	LEADING	888	WP_079030094.1	A0A0K2API7	NA	fepC SAM23877_1850	ABC transporter ATP-binding protein	Iron-enterobactin transporter subunit, ATP-binding component of ABC superfamily	NA	NA	PERSIST95	NA	NOT_UNIQ	NA	NA	NA	NA	NA	NA	1	1866.5	452.703	626.126	4754.5	4605.86	2162.16	887.387	441.441	0.0270158	0.0627757	3.5778874517885403E-2	5.1168136068552904E-3	0.0118499	6.6526270674393002E-3	3.1284163878585999E-2	3.5652477349389998E-2	DIFF0.05	DIFF0.01	DIFF0.001	CAT_3	CAT_2	CAT_2	CAT_4	CAT_4	CAT_3	CAT_2	CAT_2	CAT_4	CAT_2	NA	C1_B3_rRNA	NA	C6_B2_rRNA
SAM23877_RS08625	CHR	NA	1909846	1910883	-	LEADING	1038	WP_053142294.1	A0A0K2AP60	NA	fepG SAM23877_1851	iron chelate uptake ABC transporter family permease subunit	Iron-enterobactin transporter subunit, membrane component of ABC superfamily	NA	NA	PERSIST95	NA	NOT_UNIQ	NA	NA	NA	NA	NA	NA	0.991935	1304.63	373.796	442.197	3025.05	3109.83	1678.23	558.767	394.027	0.0512553	0.0317256	9.8708098494623003E-2	1.56923709890168E-2	0.0384316	2.14670775895968E-2	2.1205148812900899E-2	0.13155749975501699	DIFF0.05	DIFF0.01	DIFF0.001	CAT_3	CAT_2	CAT_2	CAT_4	CAT_4	CAT_3	CAT_2	CAT_2	CAT_4	CAT_2	NA	C1_B3_rRNA	NA	C6_B2_rRNA
SAM23877_RS08630	CHR	NA	1910889	1911935	-	LEADING	1047	WP_053128576.1	A0A0K2APQ4	NA	fepD SAM23877_1852	iron chelate uptake ABC transporter family permease subunit	Iron-enterobactin transporter subunit, membrane component of ABC superfamily	NA	NA	PERSIST95	NA	NOT_UNIQ	NA	NA	NA	NA	NA	NA	1	2588.42	982.808	1160.46	5478.51	5484.24	3021.01	1696.28	1114.61	0.0124061	0.0198071	1.6477529535398501E-2	3.29770794680837E-3	0.00634917	7.9230004974789898E-3	1.53133289077478E-2	1.7675045111616099E-2	DIFF0.05	DIFF0.01	DIFF0.001	CAT_3	CAT_2	CAT_3	CAT_4	CAT_4	CAT_4	CAT_3	CAT_3	CAT_4	CAT_2	NA	C1_B3_rRNA	NA	C6_B2_rRNA
SAM23877_RS08635	CHR	NA	1912125	1913162	-	LEADING	1038	WP_053142297.1	A0A0K2APW6	NA	SAM23877_1853	HAD-IIA family hydrolase	Hydrolase	NA	CORE	PERSIST95	NA	NOT_UNIQ	NA	NA	NA	NA	NA	NA	1	780.135	581.888	574.181	973.025	922.929	1144.51	516.378	692.678	0.0246811	0.00842829	1.0950910462531599E-2	2.5517149067944202E-2	0.0420396	6.4289470419016295E-2	1.10703735862461E-2	1.04716210262676E-2	DIFF0.05	NA	NA	CAT_2	CAT_2	CAT_2	CAT_2	CAT_2	CAT_3	CAT_2	CAT_2	CAT_3	CAT_2	NA	C1_B3_rRNA	NA	C6_B2_rRNA
SAM23877_RS08640	CHR	NA	1913234	1914526	+	LAGGING	1293	WP_053128577.1	A0A0K2APH2	NA	SAM23877_1854	DUF1015 domain-containing protein	Uncharacterized protein	NA	CORE	PERSIST95	NA	NOT_UNIQ	NA	NA	NA	NA	NA	NA	1	230.959	432.328	278.422	152.359	156.226	146.172	319.412	133.024	0.256816	0.150286	0.21553918894344401	0.21068722633290701	0.305146	0.378213162697627	0.24943397914901899	0.28840843534919902	DIFF0.05	DIFF0.01	NA	CAT_1	CAT_2	CAT_2	CAT_1	CAT_1	CAT_1	CAT_2	CAT_1	CAT_2	CAT_1	NA	C1_B3_rRNA	NA	C6_B2_rRNA
SAM23877_RS40010	CHR	NA	1914588	1916648	-	LEADING	2061	WP_162492096.1	NA	NA	NA	tetratricopeptide repeat protein	NA	NA	NA	NOT_PERSIST95	NA	NOT_UNIQ	NA	NA	NA	NA	NA	NA	0.306452	1002.7	1598.25	1387.68	536.633	532.266	351.771	1967.98	705.968	0.0143067	0.00616533	6.10735827220111E-3	1.45889744256965E-2	0.0157912	3.6316632511247698E-2	8.7830981645900998E-3	1.2394174594244099E-2	DIFF0.05	DIFF0.01	DIFF0.001	CAT_2	CAT_3	CAT_3	CAT_2	CAT_2	CAT_2	CAT_3	CAT_2	CAT_3	CAT_2	NA	C1_B3_rRNA	NA	C6_B2_rRNA
SAM23877_RS08665	CHR	NA	1922452	1923093	-	LEADING	642	WP_053128581.1	A0A0K2APX3	NA	SAM23877_1858	DNA-3-methyladenine glycosylase	Putative 3-methyladenine DNA glycosylase (EC 3.2.2.-)	NA	NA	PERSIST95	NA	NOT_UNIQ	NA	NA	NA	NA	NA	NA	1	594.299	707.165	526.48	320.872	454.829	436.137	788.162	890.966	0.0993409	0.0453012	0.102800605859363	6.3363176730556706E-2	0.184133	0.187928849176801	8.9929174144416396E-2	2.1930587968323801E-2	DIFF0.05	DIFF0.01	DIFF0.001	CAT_2	CAT_2	CAT_2	CAT_2	CAT_2	CAT_2	CAT_2	CAT_2	CAT_2	CAT_2	NA	C1_B3_rRNA	NA	C6_B2_rRNA
SAM23877_RS08670	CHR	NA	1923196	1923978	+	LAGGING	783	WP_053128583.1	A0A0K2APH6	NA	SAM23877_1859	sporulation protein	Putative sporulation-control protein	NA	NA	PERSIST95	NA	NOT_UNIQ	NA	NA	NA	NA	NA	NA	0.983871	2437.2	1817.37	2151.98	1002.55	1853.13	1466.16	1992.34	6621.97	0.0168847	0.0158771	1.5785314495141499E-2	2.4998087177511199E-2	0.0168695	1.8927716420765E-2	1.51705539324991E-2	1.0564412178784901E-2	DIFF0.05	DIFF0.01	DIFF0.001	CAT_3	CAT_3	CAT_3	CAT_2	CAT_3	CAT_3	CAT_3	CAT_4	CAT_4	CAT_2	NA	C1_B3_rRNA	NA	C6_B2_rRNA
SAM23877_RS08675	CHR	NA	1924028	1924567	+	LAGGING	540	WP_053128585.1	A0A0K2APJ6	NA	SAM23877_1860	YbhB/YbcL family Raf kinase inhibitor-like protein	Uncharacterized protein	NA	NA	PERSIST95	NA	NOT_UNIQ	NA	NA	NA	NA	NA	NA	0.991935	7389.24	8909.26	8238.89	5144.44	6459.26	5988.89	6551.85	10148.1	0.00539446	0.00224891	3.7032481086622599E-3	1.8109787435843701E-3	0.00884834	1.51905798728924E-2	3.4629670130960099E-3	2.4961867143048601E-3	DIFF0.05	DIFF0.01	DIFF0.001	CAT_4	CAT_4	CAT_4	CAT_4	CAT_4	CAT_4	CAT_4	CAT_4	CAT_4	CAT_4	NA	C1_B3_rRNA	NA	C6_B2_rRNA
SAM23877_RS08680	CHR	NA	1924769	1925275	+	LAGGING	507	WP_053128587.1	A0A0K2AP70	NA	SAM23877_1861	HNH endonuclease	HNHc domain-containing protein	NA	NA	PERSIST95	NA	NOT_UNIQ	NA	NA	NA	NA	NA	NA	0.983871	2427.28	725.838	1757.4	3471.4	1917.16	2183.43	548.323	6816.57	0.157271	0.299488	0.170802201620391	0.128215812347997	0.121369	5.7391698609829803E-2	0.287519277650856	3.6109453504033197E-2	DIFF0.05	DIFF0.01	DIFF0.001	CAT_3	CAT_2	CAT_3	CAT_4	CAT_3	CAT_3	CAT_2	CAT_4	CAT_4	CAT_2	NA	C1_B3_rRNA	NA	C6_B2_rRNA
SAM23877_RS08685	CHR	NA	1925384	1926337	-	LEADING	954	WP_053128589.1	A0A0K2APX8	NA	SAM23877_1863	SPFH/Band 7/PHB domain protein	PHB domain-containing protein	NA	CORE	PERSIST95	NA	NOT_UNIQ	NA	NA	NA	NA	NA	NA	1	3477.65	1909.85	2111.11	3898.32	5441.3	4442.35	1539.83	4819.71	0.0812436	0.0574649	8.4143407567625797E-2	4.2136341487265402E-2	0.0801621	7.9968642709424206E-2	8.0088387164093403E-2	0.14474114029489801	DIFF0.05	NA	NA	CAT_4	CAT_3	CAT_3	CAT_4	CAT_4	CAT_4	CAT_3	CAT_4	CAT_4	CAT_3	NA	C1_B3_rRNA	NA	C6_B2_rRNA
SAM23877_RS08690	CHR	NA	1926506	1926937	-	LEADING	432	WP_053128591.1	A0A0K2API0	NA	SAM23877_1864	NfeD family protein	Putative activity regulator of membrane protease YbbK	NA	CORE	PERSIST95	NA	NOT_UNIQ	NA	NA	NA	NA	NA	NA	1	4722.69	1740.74	1761.57	3560.19	5391.2	6041.67	1634.26	12101.9	0.00771936	0.00659107	1.1060656728326601E-2	4.7558310746363902E-3	0.00590138	1.1840329938487999E-2	8.1930079847554998E-3	5.6932439831120897E-3	DIFF0.05	DIFF0.01	DIFF0.001	CAT_4	CAT_3	CAT_3	CAT_4	CAT_4	CAT_4	CAT_3	CAT_4	CAT_4	CAT_3	NA	C1_B3_rRNA	NA	C6_B2_rRNA
SAM23877_RS08695	CHR	NA	1926992	1927789	-	LEADING	798	WP_053128593.1	A0A0K2APK1	NA	ylmA SAM23877_1865	ABC transporter ATP-binding protein	Putative ABC transporter ATP-binding protein YlmA (EC 3.6.3.-)	NA	CORE	PERSIST95	NA	NOT_UNIQ	NA	NA	NA	NA	NA	NA	1	2253.31	2753.13	2532.58	2318.3	1857.14	2360.9	2796.99	1140.35	0.0327205	0.0145372	2.17599984845935E-2	1.0311233126129001E-2	0.0591508	4.9238480998174697E-2	2.1221440995744099E-2	5.2824063314304101E-2	DIFF0.05	DIFF0.01	DIFF0.001	CAT_3	CAT_4	CAT_4	CAT_3	CAT_3	CAT_3	CAT_4	CAT_3	CAT_4	CAT_3	NA	C1_B3_rRNA	NA	C6_B2_rRNA
SAM23877_RS08700	CHR	NA	1927943	1928731	+	LAGGING	789	WP_053128595.1	A0A0K2AP75	NA	SAM23877_1866	hypothetical protein	Uncharacterized protein	NA	CORE	PERSIST95	NA	NOT_UNIQ	NA	NA	NA	NA	NA	NA	1	161.09	192.649	219.265	207.858	89.9873	100.127	249.683	105.196	0.0320183	0.00871239	1.3971071663379299E-2	1.74402250351617E-2	0.037603	0.13530216024063399	8.8471207436777496E-3	2.2522522522522501E-3	DIFF0.05	DIFF0.01	DIFF0.001	CAT_1	CAT_1	CAT_1	CAT_1	CAT_1	CAT_1	CAT_2	CAT_1	CAT_2	CAT_1	NA	C1_B3_rRNA	NA	C6_B2_rRNA
SAM23877_RS08705	CHR	NA	1929273	1929518	-	LEADING	246	WP_053128597.1	A0A0K2APS0	NA	SAM23877_1867	chaplin	Putative small secreted protein	NA	NA	NOT_PERSIST95	NA	NOT_UNIQ	NA	NA	NA	NA	NA	NA	0.564516	2259.88	101.626	170.732	9284.55	7378.05	1056.91	65.0407	508.13	0.299403	0.616813	0.54792117279500097	1.4091127646732199E-2	0.0207046	6.3869992441420997E-2	0.712784503631961	0.11963920393255401	DIFF0.05	DIFF0.01	DIFF0.001	CAT_3	CAT_1	CAT_1	CAT_4	CAT_4	CAT_2	CAT_1	CAT_2	CAT_4	CAT_1	NA	C1_B3_rRNA	NA	C6_B2_rRNA
SAM23877_RS08710	CHR	NA	1929681	1930322	-	LEADING	642	WP_053128599.1	A0A0K2APY4	NA	narL SAM23877_1868	response regulator transcription factor	DNA-binding response regulator in two-component regulatory system with NarX (Or NarQ)	NA	CORE	PERSIST95	NA	NOT_UNIQ	NA	NA	NA	NA	NA	NA	1	287.586	185.358	158.879	331.776	408.1	366.044	116.822	434.579	0.286948	0.258074	0.37446270058109099	9.3689145372271895E-2	0.259816	0.197675681546649	0.45324677371776201	0.37167139730509902	DIFF0.05	DIFF0.01	DIFF0.001	CAT_1	CAT_1	CAT_1	CAT_2	CAT_2	CAT_2	CAT_1	CAT_2	CAT_2	CAT_1	NA	C1_B3_rRNA	NA	C6_B2_rRNA
SAM23877_RS08715	CHR	NA	1930315	1931460	-	LEADING	1146	WP_053128601.1	A0A0K2API4	NA	SAM23877_1869	GAF domain-containing sensor histidine kinase	Nitrogen regulation protein B (Oxygen sensor histidine kinase NreB)	NA	CORE	PERSIST95	NA	NOT_UNIQ	NA	NA	NA	NA	NA	NA	1	109.668	100.349	73.2984	102.967	162.304	95.986	71.5532	164.049	0.127845	0.0713571	0.18445470359962499	0.113621151271753	0.127026	4.6049188906331702E-2	0.25709738440830798	9.5307528176502398E-2	DIFF0.05	DIFF0.01	DIFF0.001	CAT_1	CAT_1	CAT_1	CAT_1	CAT_1	CAT_1	CAT_1	CAT_1	CAT_1	CAT_1	NA	C1_B3_rRNA	NA	C6_B2_rRNA
SAM23877_RS08720	CHR	NA	1931680	1932378	+	LAGGING	699	WP_053142300.1	A0A0K2APK8	NA	SAM23877_1870	SDR family oxidoreductase	Oxidoreductase	NA	NA	NOT_PERSIST95	NA	NOT_UNIQ	NA	NA	NA	NA	NA	NA	0.669355	8.11159	7.15308	12.8755	4.29185	8.58369	1.43062	14.3062	7.15308	0.121607	0.104167	3.03030303030303E-2	2.5641025641025599E-2	0	0.5	0.101851851851851	8.9285714285714204E-2	DIFF0.05	DIFF0.01	NA	CAT_0	CAT_0	CAT_0	CAT_0	CAT_0	CAT_0	CAT_0	CAT_0	CAT_0	CAT_0	NA	C1_B3_rRNA	NA	C6_B2_rRNA
SAM23877_RS08725	CHR	NA	1932375	1933487	+	LAGGING	1113	WP_053128603.1	A0A0K2AP80	NA	SAM23877_1871	S-adenosylmethionine:tRNA ribosyltransferase-isomerase	S-adenosylmethionine:tRNA ribosyltransferase-isomerase	NA	NA	NOT_PERSIST95	NA	NOT_UNIQ	NA	translation	NA	NA	NA	NA	0.669355	10.4403	6.28931	11.6801	5.39084	5.39084	21.5633	10.7817	8.08625	0.489956	0.626936	0.28084464555052702	0.37777777777777699	0.43906	0.55147058823529405	0.45612204333134498	0.69748189598419996	DIFF0.05	DIFF0.01	DIFF0.001	CAT_0	CAT_0	CAT_0	CAT_0	CAT_0	CAT_0	CAT_0	CAT_0	CAT_0	CAT_0	NA	C1_B3_rRNA	NA	C6_B2_rRNA
SAM23877_RS08730	CHR	NA	1933841	1934551	+	LAGGING	711	WP_053128604.1	A0A0K2APS4	NA	SAM23877_1872	transglycosylase SLT domain-containing protein	Putative membrane protein	NA	NA	NOT_PERSIST95	NA	NOT_UNIQ	NA	NA	NA	NA	NA	NA	0.822581	42.616	25.3165	18.2841	15.4712	40.7876	28.1294	53.4459	113.924	0.667658	0.857708	0.80796417828821399	0.53174603174603097	0.616944	0.92608490843784896	0.72709284168445598	0.20606743566992	DIFF0.05	DIFF0.01	DIFF0.001	CAT_0	CAT_0	CAT_0	CAT_0	CAT_0	CAT_0	CAT_1	CAT_1	CAT_1	CAT_0	NA	C1_B3_rRNA	NA	C6_B2_rRNA
SAM23877_RS08735	CHR	NA	1934648	1937221	-	LEADING	2574	WP_174532201.1	A0A0K2APY9	NA	SAM23877_1873	FHA domain-containing protein	Putative ABC transporter ATP-binding protein	NA	NA	PERSIST95	NA	NOT_UNIQ	NA	NA	NA	NA	NA	NA	0.975806	1095.74	2830.61	1277.39	696.97	530.303	351.981	1901.32	196.581	0.0661473	0.0125674	3.5238190416648302E-2	4.1136639650243702E-2	0.0684827	5.1708929098850401E-2	4.5255350847550502E-2	0.20864177672206899	DIFF0.05	DIFF0.01	DIFF0.001	CAT_2	CAT_4	CAT_3	CAT_2	CAT_2	CAT_2	CAT_3	CAT_1	CAT_4	CAT_1	NA	C1_B3_rRNA	NA	C6_B2_rRNA
SAM23877_RS08740	CHR	NA	1937463	1939766	+	LAGGING	2304	WP_053128608.1	A0A0K2API8	NA	SAM23877_1874	hypothetical protein	Putative integral membrane protein	NA	NA	NOT_PERSIST95	NA	NOT_UNIQ	NA	NA	NA	NA	NA	NA	0.322581	22.7778	3.47222	9.54861	6.07639	13.8889	19.9653	6.07639	95.4861	0.28024	0.337607	0.340890522875817	0.25264550264550201	0.192129	0.30976430976430902	0.48693561872909702	4.1709455944607801E-2	DIFF0.05	DIFF0.01	DIFF0.001	CAT_0	CAT_0	CAT_0	CAT_0	CAT_0	CAT_0	CAT_0	CAT_1	CAT_1	CAT_0	NA	C1_B3_rRNA	NA	C6_B2_rRNA
SAM23877_RS08745	CHR	NA	1940196	1941440	+	LAGGING	1245	WP_053128610.1	A0A0K2APL3	serB	serB SAM23877_1875	phosphoserine phosphatase SerB	O-phosphoserine phosphohydrolase (EC 3.1.3.3)	NA	CORE	PERSIST95	NA	NOT_UNIQ	NA	NA	NA	NA	NA	NA	1	2013.45	1928.51	1366.27	1420.08	1076.31	3994.38	2523.69	926.908	0.153946	0.0526399	6.5838484132362401E-2	0.17446074003966999	0.181912	8.4414743917639895E-2	3.78679892157915E-2	0.48048819062748999	DIFF0.05	DIFF0.01	DIFF0.001	CAT_3	CAT_3	CAT_3	CAT_3	CAT_3	CAT_4	CAT_3	CAT_2	CAT_4	CAT_2	NA	C1_B3_rRNA	NA	C6_B2_rRNA
SAM23877_RS08750	CHR	NA	1941496	1942014	-	LEADING	519	WP_053128612.1	A0A0K2AP86	NA	SAM23877_1876	histidine phosphatase family protein	Putative enzyme (EC 3.1.3.-)	NA	CORE	PERSIST95	NA	NOT_UNIQ	NA	NA	NA	NA	NA	NA	1	3286.07	1479.77	1192.68	2526.01	5194.61	3724.47	1184.97	7302.5	0.215005	0.364164	0.31640272981705198	0.125765979200198	0.0777683	0.115465977244899	0.47663392799579501	2.8834333950242999E-2	DIFF0.05	DIFF0.01	DIFF0.001	CAT_4	CAT_3	CAT_3	CAT_3	CAT_4	CAT_4	CAT_3	CAT_4	CAT_4	CAT_3	NA	C1_B3_rRNA	NA	C6_B2_rRNA
SAM23877_RS08755	CHR	NA	1942117	1942326	-	LEADING	210	WP_053128613.1	A0A0K2APS9	NA	SAM23877_1877	hypothetical protein	Uncharacterized protein	NA	NA	NOT_PERSIST95	NA	NOT_UNIQ	NA	NA	NA	NA	NA	NA	0.354839	3723.71	2304.76	4338.1	5047.62	4338.1	1076.19	5419.05	4861.9	0.0913286	0.0576717	1.7915826728213301E-2	1.31256275929063E-2	0.150192	0.34558067142378202	3.4864499389332303E-2	1.9950190781232599E-2	DIFF0.05	DIFF0.01	DIFF0.001	CAT_4	CAT_3	CAT_4	CAT_4	CAT_4	CAT_2	CAT_4	CAT_4	CAT_4	CAT_2	NA	C1_B3_rRNA	NA	C6_B2_rRNA
SAM23877_RS08760	CHR	NA	1942834	1944228	-	LEADING	1395	WP_174532202.1	A0A0K2APJ2	NA	SAM23877_1879	CynX/NimT family MFS transporter	Integral membrane transporter	NA	NA	NOT_PERSIST95	NA	NOT_UNIQ	NA	NA	NA	NA	NA	NA	0.943548	526.151	343.369	200	156.272	222.939	736.918	713.978	1115.41	0.069004	0.0694551	9.6684857304551605E-2	0.106728245507773	0.0701686	3.4709033757971998E-2	5.7730166707484203E-2	4.7552256713773902E-2	DIFF0.05	DIFF0.01	DIFF0.001	CAT_2	CAT_2	CAT_1	CAT_1	CAT_1	CAT_2	CAT_2	CAT_3	CAT_3	CAT_1	NA	C1_B3_rRNA	NA	C6_B2_rRNA
SAM23877_RS08765	CHR	NA	1944275	1944967	+	LAGGING	693	WP_053128615.1	A0A0K2APL8	NA	SAM23877_1880	FadR family transcriptional regulator	GntR-family transcriptional regulator	NA	NA	PERSIST95	NA	NOT_UNIQ	NA	NA	NA	NA	NA	NA	0.975806	679.264	298.701	223.665	248.196	313.131	835.498	759.019	1878.79	0.100975	0.224344	0.198920051579626	9.7679278880796694E-2	0.0471499	1.48401915752996E-2	0.10569653418629001	1.8195584380164199E-2	DIFF0.05	DIFF0.01	DIFF0.001	CAT_2	CAT_2	CAT_1	CAT_1	CAT_2	CAT_2	CAT_2	CAT_3	CAT_3	CAT_1	NA	C1_B3_rRNA	NA	C6_B2_rRNA
SAM23877_RS08770	CHR	NA	1944945	1945322	-	LEADING	378	WP_053128617.1	A0A0K2AP92	NA	SAM23877_1881	hypothetical protein	Uncharacterized protein	NA	NA	NOT_PERSIST95	NA	NOT_UNIQ	NA	NA	NA	NA	NA	NA	0.362903	217.275	412.698	251.323	108.466	113.757	100.529	362.434	177.249	0.693914	0.404297	0.50860982787710396	0.70092226613965702	0.775112	0.91833558955280703	0.66076320080491002	0.88935501381540705	DIFF0.05	DIFF0.01	DIFF0.001	CAT_1	CAT_2	CAT_2	CAT_1	CAT_1	CAT_1	CAT_2	CAT_1	CAT_2	CAT_1	NA	C1_B3_rRNA	NA	C6_B2_rRNA
SAM23877_RS08775	CHR	NA	1945483	1946250	-	LEADING	768	WP_053128619.1	A0A0K2APT3	fabI	inhA SAM23877_1882	enoyl-ACP reductase FabI	Enoyl-[acyl-carrier-protein] reductase [NADH] (EC 1.3.1.9)	NA	NA	PERSIST95	NA	NOT_UNIQ	NA	NA	NA	NA	NA	NA	1	3776.28	6898.44	4287.76	3070.31	5781.25	986.979	5596.35	507.812	0.0475622	0.00555354	5.1868135746382703E-3	7.9068853690151004E-3	0.0380989	4.0413955707037298E-2	1.28656095962976E-2	0.22290969051243001	DIFF0.05	DIFF0.01	DIFF0.001	CAT_4	CAT_4	CAT_4	CAT_4	CAT_4	CAT_2	CAT_4	CAT_2	CAT_4	CAT_2	NA	C1_B3_rRNA	NA	C6_B2_rRNA
SAM23877_RS08780	CHR	NA	1946256	1946975	-	LEADING	720	WP_053128621.1	A0A0K2APZ9	fabG	fabG SAM23877_1883	3-oxoacyl-[acyl-carrier-protein] reductase	3-oxoacyl-[acyl-carrier-protein] reductase (EC 1.1.1.100)	NA	CORE	PERSIST95	NA	NOT_UNIQ	NA	NA	NA	NA	NA	NA	1	4235.19	8858.33	4172.22	2863.89	6086.11	2398.61	4672.22	748.611	0.0110888	0.00272407	2.94059735439022E-3	2.9543443038817E-3	0.0152893	1.5920353763197601E-2	5.7828851034038798E-3	3.2009912694311603E-2	DIFF0.05	DIFF0.01	DIFF0.001	CAT_4	CAT_4	CAT_4	CAT_4	CAT_4	CAT_3	CAT_4	CAT_2	CAT_4	CAT_2	NA	C1_B3_rRNA	NA	C6_B2_rRNA
SAM23877_RS08785	CHR	NA	1947265	1948788	+	LAGGING	1524	WP_053128623.1	A0A0K2APJ8	NA	SAM23877_1884	TldD/PmbA family protein	Uncharacterized protein	NA	NA	PERSIST95	NA	NOT_UNIQ	NA	NA	NA	NA	NA	NA	0.983871	168.156	206.037	193.57	204.724	327.428	116.142	93.832	64.9606	0.0396947	0.02784	3.3158096545043501E-2	1.5993227536004701E-2	0.0109315	5.2083333333333296E-3	9.8274664280332699E-2	8.6456825260065304E-2	DIFF0.05	DIFF0.01	DIFF0.001	CAT_1	CAT_1	CAT_1	CAT_1	CAT_2	CAT_1	CAT_1	CAT_1	CAT_2	CAT_1	NA	C1_B3_rRNA	NA	C6_B2_rRNA
SAM23877_RS08790	CHR	NA	1948785	1950179	+	LAGGING	1395	WP_053128625.1	A0A0K2APM4	NA	SAM23877_1885	peptidase	TldE/PmbA family protein, Actinobacterial subgroup	NA	NA	PERSIST95	NA	NOT_UNIQ	NA	NA	NA	NA	NA	NA	0.983871	109.713	118.996	120.43	134.767	210.753	87.4552	62.3656	49.4624	0.129854	0.0654025	6.9963506288686805E-2	3.9098900185775401E-2	0.0535005	9.3369042305212493E-2	0.25283310373041401	0.334807861614007	DIFF0.05	DIFF0.01	DIFF0.001	CAT_1	CAT_1	CAT_1	CAT_1	CAT_1	CAT_1	CAT_1	CAT_0	CAT_1	CAT_0	NA	NA	NA	NA
SAM23877_RS08795	CHR	NA	1950223	1951491	+	LAGGING	1269	WP_053128627.1	A0A0K2AP98	NA	tyrS SAM23877_1886	tyrosine--tRNA ligase	Tyrosine--tRNA ligase (EC 6.1.1.1) (Tyrosyl-tRNA synthetase) (TyrRS)	NA	NA	NOT_PERSIST95	NA	NOT_UNIQ	NA	translation	NA	NA	NA	NA	0.870968	2900.16	4869.19	3860.52	3213.55	1496.45	1509.06	5096.93	822.695	0.018067	0.00262601	4.2907418267184201E-3	6.2883282042909402E-3	0.00837485	7.1929876389726201E-3	3.7160295492735299E-3	9.3979943640477195E-2	DIFF0.05	DIFF0.01	DIFF0.001	CAT_4	CAT_4	CAT_4	CAT_4	CAT_3	CAT_3	CAT_4	CAT_2	CAT_4	CAT_2	NA	NA	NA	NA
SAM23877_RS08800	CHR	NA	1951586	1951867	-	LEADING	282	WP_053128629.1	A0A0K2APT7	NA	SAM23877_1887	GlsB/YeaQ/YmgE family stress response membrane protein	Integral membrane protein	NA	NA	PERSIST95	NA	NOT_UNIQ	NA	NA	NA	NA	NA	NA	0.951613	356.56	81.5603	276.596	297.872	156.028	170.213	223.404	1336.88	0.588434	0.949545	0.77836304616671204	0.57940305308726303	0.469471	0.37524437927663701	0.87454257334325103	9.2470755591988807E-2	DIFF0.05	DIFF0.01	DIFF0.001	CAT_2	CAT_1	CAT_2	CAT_2	CAT_1	CAT_1	CAT_2	CAT_3	CAT_3	CAT_1	NA	NA	NA	NA
SAM23877_RS08805	CHR	NA	1952130	1952528	+	LAGGING	399	WP_053128631.1	A0A0K2APK5	NA	SAM23877_1889	DUF3099 domain-containing protein	Putative integral membrane protein	NA	NA	NOT_PERSIST95	NA	NOT_UNIQ	NA	NA	NA	NA	NA	NA	0.870968	10376.2	4939.85	10884.7	13879.7	6220.55	3456.14	11067.7	25661.7	0.0294226	0.0149607	1.49248166711462E-2	1.65009141471823E-2	0.0334336	0.10334510837673901	1.2833167688E-2	9.9597857890026207E-3	DIFF0.05	DIFF0.01	DIFF0.001	CAT_4	CAT_4	CAT_4	CAT_4	CAT_4	CAT_4	CAT_4	CAT_4	CAT_4	CAT_4	NA	NA	NA	NA
SAM23877_RS08810	CHR	NA	1952739	1952966	+	LAGGING	228	WP_053128633.1	A0A0K2APN1	NA	SAM23877_1890	hypothetical protein	Uncharacterized protein	NA	NA	PERSIST95	NA	NOT_UNIQ	NA	NA	NA	NA	NA	NA	1	4381.49	3219.3	2701.75	2934.21	2092.11	5736.84	3381.58	9662.28	0.238556	0.154054	0.32434014943282002	0.30083032255964498	0.281135	0.39754687476505901	0.14026195418743101	7.17223520065602E-2	DIFF0.05	DIFF0.01	DIFF0.001	CAT_4	CAT_4	CAT_4	CAT_4	CAT_3	CAT_4	CAT_4	CAT_4	CAT_4	CAT_3	NA	NA	NA	NA
SAM23877_RS08815	CHR	NA	1952980	1954005	-	LEADING	1026	WP_079030097.1	A0A0K2APA4	moaA	moaA SAM23877_1891	GTP 3'%2C8-cyclase MoaA	GTP 3',8-cyclase (EC 4.1.99.22) (Molybdenum cofactor biosynthesis protein A)	NA	NA	PERSIST95	NA	NOT_UNIQ	NA	NA	NA	NA	NA	NA	1	1516.88	1077	1633.53	1292.4	2585.77	1891.81	797.271	1140.35	0.331528	0.375207	0.27875373971526701	0.225166705334191	0.199442	0.22936650783562601	0.50895627726206805	0.50380361409514296	DIFF0.05	DIFF0.01	DIFF0.001	CAT_3	CAT_3	CAT_3	CAT_3	CAT_4	CAT_3	CAT_2	CAT_3	CAT_4	CAT_2	NA	NA	NA	NA
SAM23877_RS08820	CHR	NA	1954148	1955782	-	LEADING	1635	WP_053128640.1	A0A0K2APU1	NA	actP SAM23877_1892	cation acetate symporter	Acetate transporter	NA	NA	PERSIST95	NA	NOT_UNIQ	NA	NA	NA	NA	NA	NA	0.991935	42.8869	18.3486	45.8716	22.0183	103.364	45.2599	9.17431	48.9297	0.77774	0.848132	0.80081287780442201	0.67051378163451203	0.604876	0.84760924571895402	0.95185819512040004	0.72037602391085997	DIFF0.05	DIFF0.01	DIFF0.001	CAT_0	CAT_0	CAT_1	CAT_0	CAT_1	CAT_0	CAT_0	CAT_0	CAT_1	CAT_0	NA	NA	NA	NA
SAM23877_RS08825	CHR	NA	1955779	1956135	-	LEADING	357	WP_053128642.1	A0A0K2AQ08	NA	SAM23877_1893	DUF485 domain-containing protein	Integral membrane protein	NA	NA	PERSIST95	NA	NOT_UNIQ	NA	NA	NA	NA	NA	NA	0.991935	61.7647	19.6078	58.8235	28.0112	168.067	72.8291	2.80112	67.2269	0.779519	0.862049	0.77742449463712104	0.63557737260402003	0.58038	0.85910313123427795	0.98070987654320896	0.76138788305661298	DIFF0.05	DIFF0.01	DIFF0.001	CAT_0	CAT_0	CAT_1	CAT_0	CAT_1	CAT_1	CAT_0	CAT_1	CAT_1	CAT_0	NA	NA	NA	NA
SAM23877_RS08830	CHR	NA	1956400	1957974	+	LAGGING	1575	WP_053128645.1	A0A0K2APK9	NA	SAM23877_1894	S8 family serine peptidase	Protease	NA	NA	NOT_PERSIST95	NA	NOT_UNIQ	NA	NA	NA	NA	NA	NA	0.612903	154.514	189.206	278.73	156.19	353.651	43.8095	66.0317	31.746	0.221513	0.15367	0.13424263018875199	9.4698252648927103E-2	0.184418	0.107478907478907	0.44465012216522998	0.431430980003772	DIFF0.05	DIFF0.01	DIFF0.001	CAT_1	CAT_1	CAT_2	CAT_1	CAT_2	CAT_0	CAT_1	CAT_0	CAT_2	CAT_0	NA	NA	NA	NA
SAM23877_RS08835	CHR	NA	1958027	1959547	+	LAGGING	1521	WP_053128647.1	A0A0K2APN6	NA	SAM23877_1895	S8 family serine peptidase	Peptidase_S8 domain-containing protein	NA	NA	NOT_PERSIST95	NA	NOT_UNIQ	NA	NA	NA	NA	NA	NA	0.709677	164.964	199.869	303.748	193.951	379.356	33.5306	77.5805	20.3813	0.211196	0.0785292	7.4578808131439703E-2	4.87778093780563E-2	0.14216	0.28711867842302602	0.28662921948391801	0.56057895994588702	DIFF0.05	DIFF0.01	DIFF0.001	CAT_1	CAT_1	CAT_2	CAT_1	CAT_2	CAT_0	CAT_1	CAT_0	CAT_2	CAT_0	NA	NA	NA	NA
SAM23877_RS08845	CHR	NA	1961589	1962596	+	LAGGING	1008	WP_053128649.1	A0A0K2APU4	NA	SAM23877_1897	CopD family protein	Putative membrane protein	NA	NA	NOT_PERSIST95	NA	NOT_UNIQ	NA	NA	NA	NA	NA	NA	0.524194	895.982	410.714	678.571	533.73	404.762	213.294	759.921	3377.98	0.0100361	0.0108307	5.10168301936368E-3	1.2332865910526999E-2	0.012406	1.8985126859142599E-2	8.25624455477947E-3	2.3403041566666498E-3	DIFF0.05	DIFF0.01	DIFF0.001	CAT_2	CAT_2	CAT_2	CAT_2	CAT_2	CAT_1	CAT_2	CAT_4	CAT_4	CAT_1	NA	NA	NA	NA
SAM23877_RS08850	CHR	NA	1962777	1963763	+	LAGGING	987	WP_053128650.1	A0A0K2AQ13	NA	SAM23877_1898	DEDDh family exonuclease	Putative DNA polymerase III, epsilon chain	NA	CORE	PERSIST95	NA	NOT_UNIQ	NA	NA	NA	NA	NA	NA	1	775.37	1432.62	932.118	411.348	378.926	452.888	1414.39	391.084	0.0152692	0.00801671	1.23284390698422E-2	2.1318550625257799E-2	0.0169636	7.8575019751490303E-3	1.1674859675902999E-2	2.8724770129269699E-2	DIFF0.05	DIFF0.01	DIFF0.001	CAT_2	CAT_3	CAT_2	CAT_2	CAT_2	CAT_2	CAT_3	CAT_2	CAT_3	CAT_2	NA	NA	NA	NA
SAM23877_RS08855	CHR	NA	1963858	1964091	+	LAGGING	234	WP_071528763.1	A0A0K2APL4	NA	SAM23877_1899	hypothetical protein	Uncharacterized protein	NA	NA	PERSIST95	NA	NOT_UNIQ	NA	NA	NA	NA	NA	NA	0.951613	272.564	500	324.786	273.504	102.564	25.641	662.393	102.564	0.157986	0.0157278	1.18492618492618E-2	5.6298233717588499E-2	0.165692	0.76190476190476097	2.0342320446782199E-2	7.4085449085449007E-2	DIFF0.05	DIFF0.01	DIFF0.001	CAT_1	CAT_2	CAT_2	CAT_2	CAT_1	CAT_0	CAT_2	CAT_1	CAT_2	CAT_0	NA	NA	NA	NA
SAM23877_RS08860	CHR	NA	1964171	1964962	+	LAGGING	792	WP_053128653.1	A0A0K2APP0	NA	SAM23877_1900	SURF1 family protein	SURF1-like protein	NA	NA	PERSIST95	NA	NOT_UNIQ	NA	NA	NA	NA	NA	NA	1	3875.06	3002.53	3861.11	3765.15	2676.77	3916.67	5085.86	4767.68	0.00904651	0.00480932	4.3429252042618003E-3	3.8581588302727399E-3	0.013853	2.52326550319322E-2	6.5412756419801496E-3	4.6882495595993098E-3	DIFF0.05	DIFF0.01	DIFF0.001	CAT_4	CAT_4	CAT_4	CAT_4	CAT_4	CAT_4	CAT_4	CAT_4	CAT_4	CAT_4	NA	NA	NA	NA
SAM23877_RS08865	CHR	NA	1965026	1966813	+	LAGGING	1788	WP_053128654.1	A0A0K2APB4	NA	SAM23877_1901	glycoside hydrolase family 15 protein	Glyco_hydro_15 domain-containing protein	NA	NA	NOT_PERSIST95	NA	NOT_UNIQ	NA	NA	NA	NA	NA	NA	0.935484	308.009	182.327	195.19	286.353	119.128	597.315	211.969	460.291	0.0439073	0.0235895	2.2750180885910399E-2	5.0564712008679499E-2	0.0547482	9.7401355213855206E-2	2.46824829594335E-2	3.3614566988261103E-2	DIFF0.05	DIFF0.01	DIFF0.001	CAT_1	CAT_1	CAT_1	CAT_2	CAT_1	CAT_2	CAT_1	CAT_2	CAT_2	CAT_1	NA	NA	NA	NA
SAM23877_RS08870	CHR	NA	1966818	1967573	+	LAGGING	756	WP_053128656.1	A0A0K2APU8	NA	SAM23877_1902	SDR family oxidoreductase	3-oxoacyl-acyl-carrier protein reductase (EC 1.1.1.100)	NA	NA	PERSIST95	NA	NOT_UNIQ	NA	NA	NA	NA	NA	NA	1	752.87	965.608	964.286	949.735	703.704	325.397	876.984	691.799	0.0768417	0.024117	3.5684748262861103E-2	6.7201248281375303E-2	0.0692486	0.16554549846409	1.93596459220884E-2	0.156735061581077	DIFF0.05	DIFF0.01	DIFF0.001	CAT_2	CAT_2	CAT_3	CAT_2	CAT_2	CAT_2	CAT_2	CAT_2	CAT_3	CAT_2	NA	NA	NA	NA
SAM23877_RS08875	CHR	NA	1967717	1968304	-	LEADING	588	WP_053128658.1	A0A0K2AQ16	amaP	SAM23877_1903	alkaline shock response membrane anchor protein AmaP	Putative membrane protein	NA	NA	PERSIST95	NA	NOT_UNIQ	NA	NA	NA	NA	NA	NA	0.983871	154.813	66.3265	93.5374	178.571	207.483	54.4218	54.4218	471.088	0.611077	0.793335	0.76329654873958597	0.47002949073053202	0.505078	0.72276394041099901	0.82431871973595605	0.198715528386603	DIFF0.05	DIFF0.01	DIFF0.001	CAT_1	CAT_1	CAT_1	CAT_1	CAT_1	CAT_1	CAT_1	CAT_2	CAT_2	CAT_1	NA	NA	NA	NA
SAM23877_RS08880	CHR	NA	1968301	1968966	-	LEADING	666	WP_053128659.1	A0A0K2APL9	NA	SAM23877_1904	hypothetical protein	Uncharacterized protein	NA	NA	PERSIST95	NA	NOT_UNIQ	NA	NA	NA	NA	NA	NA	0.975806	232.508	102.102	118.619	192.192	319.82	88.5886	66.0661	774.775	0.113079	0.219633	0.18904129284564	3.8411987091806703E-2	0.022666	8.5482682387619705E-2	0.210728490842823	2.5590185499111899E-2	DIFF0.05	DIFF0.01	DIFF0.001	CAT_1	CAT_1	CAT_1	CAT_1	CAT_2	CAT_1	CAT_1	CAT_2	CAT_2	CAT_1	NA	NA	NA	NA
SAM23877_RS08885	CHR	NA	1968963	1969346	-	LEADING	384	WP_053128663.1	A0A0K2APP5	NA	SAM23877_1905	Asp23/Gls24 family envelope stress response protein	Uncharacterized protein	NA	NA	NOT_PERSIST95	NA	NOT_UNIQ	NA	NA	NA	NA	NA	NA	0.943548	500.703	135.417	218.75	416.667	489.583	690.104	132.812	1330.73	0.0245021	0.0238111	3.2229344729344703E-2	2.4852438645541999E-2	0.0185471	8.7351126416989507E-3	4.6336540739525797E-2	1.7003222969246799E-2	DIFF0.05	DIFF0.01	DIFF0.001	CAT_2	CAT_1	CAT_1	CAT_2	CAT_2	CAT_2	CAT_1	CAT_3	CAT_3	CAT_1	NA	NA	NA	NA
SAM23877_RS08890	CHR	NA	1969343	1969528	-	LEADING	186	WP_053128665.1	A0A0K2APB9	NA	SAM23877_1906	hypothetical protein	Uncharacterized protein	NA	NA	NOT_PERSIST95	NA	NOT_UNIQ	NA	NA	NA	NA	NA	NA	0.0725806	1097.96	268.817	446.237	806.452	903.226	2241.94	327.957	2220.43	0.00152508	0	0	4.6799516908212499E-3	0.00144928	3.6429872495446201E-3	0	9.03342366757E-4	DIFF0.05	DIFF0.01	DIFF0.001	CAT_2	CAT_2	CAT_2	CAT_2	CAT_2	CAT_3	CAT_2	CAT_3	CAT_3	CAT_2	NA	NA	NA	NA
SAM23877_RS08895	CHR	NA	1969551	1970033	-	LEADING	483	WP_053128667.1	A0A0K2APV4	NA	SAM23877_1907	Asp23/Gls24 family envelope stress response protein	Putative stress-like protein	NA	NA	PERSIST95	NA	NOT_UNIQ	NA	NA	NA	NA	NA	NA	0.951613	1465.2	217.391	443.064	1109.73	1060.04	3724.64	190.476	2641.82	0.117209	0.209227	0.219468966098433	8.0674283171673605E-2	0.0645199	5.7893582063300803E-3	0.16960729726687099	7.1174756856780305E-2	DIFF0.05	DIFF0.01	DIFF0.001	CAT_3	CAT_2	CAT_2	CAT_3	CAT_3	CAT_4	CAT_1	CAT_4	CAT_4	CAT_1	NA	C1_B4_spe	NA	NA
SAM23877_RS08900	CHR	NA	1970121	1970849	+	LAGGING	729	WP_053128668.1	A0A0K2AQ21	NA	SAM23877_1908	hypothetical protein	Uncharacterized protein	NA	NA	NOT_PERSIST95	NA	NOT_UNIQ	NA	NA	NA	NA	NA	NA	0.693548	122.606	108.368	211.248	139.918	112.483	32.9218	122.085	167.353	0.431232	0.426929	0.33382728624635599	0.47703188245818001	0.478593	0.35555555555555501	0.37978218277658299	0.56690611050959006	DIFF0.05	DIFF0.01	DIFF0.001	CAT_1	CAT_1	CAT_1	CAT_1	CAT_1	CAT_0	CAT_1	CAT_1	CAT_1	CAT_0	NA	C1_B4_spe	NA	NA
SAM23877_RS08905	CHR	NA	1970867	1971670	-	LEADING	804	WP_053128670.1	A0A0K2APM5	NA	SAM23877_1909	enoyl-CoA hydratase/isomerase family protein	Enoyl-CoA hydratase/isomerase	NA	NA	PERSIST95	NA	NOT_UNIQ	NA	NA	NA	NA	NA	NA	1	3116.22	861.94	2470.15	6725.12	5864.43	896.766	726.368	6210.2	0.0243393	0.0449336	1.35785837200909E-2	5.1610939016192604E-3	0.0127528	3.4809840666327897E-2	5.2542476243218603E-2	6.5967538008564397E-3	DIFF0.05	DIFF0.01	DIFF0.001	CAT_4	CAT_2	CAT_4	CAT_4	CAT_4	CAT_2	CAT_2	CAT_4	CAT_4	CAT_2	NA	C1_B4_spe	NA	NA
SAM23877_RS08910	CHR	NA	1971829	1972089	-	LEADING	261	WP_162492097.1	A0A0K2APQ0	HtH regulator	SAM23877_1910	hypothetical protein	Uncharacterized protein	NA	NA	PERSIST95	NA	NOT_UNIQ	NA	NA	NAPSF	NA	NA	NA	0.983871	24217.8	3800.77	22084.3	78850.6	30639.8	19145.6	5310.34	29593.9	0.00321742	0.00343746	3.38822526796602E-3	3.8240142054668902E-3	0.00269735	1.5094357012168001E-3	3.9261352754987001E-3	3.73930641704246E-3	DIFF0.05	DIFF0.01	DIFF0.001	CAT_4	CAT_4	CAT_4	CAT_4	CAT_4	CAT_4	CAT_4	CAT_4	CAT_4	CAT_4	NA	C1_B4_spe	NA	NA
SAM23877_RS08915	CHR	NA	1972385	1973983	-	LEADING	1599	WP_053128674.1	A0A0K2APC4	Lrp/AsnC	SAM23877_1911	ABC-F family ATP-binding cassette domain-containing protein	Putative ABC transporter ATP binding protein	NA	CORE	PERSIST95	NA	NOT_UNIQ	NA	NA	NAPSF	NA	NA	NA	1	2051.93	2508.44	1591.62	1688.56	1923.7	2680.43	2055.66	1584.12	0.0175531	0.00904097	2.7599057452212999E-2	1.42372979648107E-2	0.0135291	1.17020873447027E-2	2.7586069217993E-2	1.9176935213074901E-2	NA	NA	NA	CAT_3	CAT_4	CAT_3	CAT_3	CAT_3	CAT_4	CAT_3	CAT_3	CAT_4	CAT_3	NA	C1_B4_spe	NA	NA
SAM23877_RS08920	CHR	NA	1974283	1974696	+	LAGGING	414	WP_053128680.1	A0A0K2APV9	NA	SAM23877_1912	VOC family protein	VOC domain-containing protein	NA	NA	NOT_PERSIST95	NA	NOT_UNIQ	NA	NA	NA	NA	NA	NA	0.822581	930.797	471.014	497.585	584.541	673.913	1410.63	468.599	2135.27	0.212275	0.384643	0.19828714749937801	0.159308478362468	0.133011	0.206919037246906	0.31560023042961799	8.8159004988474302E-2	DIFF0.05	DIFF0.01	DIFF0.001	CAT_2	CAT_2	CAT_2	CAT_2	CAT_2	CAT_3	CAT_2	CAT_3	CAT_3	CAT_2	NA	C1_B4_spe	NA	NA
SAM23877_RS08925	CHR	NA	1974716	1976143	-	LEADING	1428	WP_174532203.1	A0A0K2AQ26	NA	SAM23877_1913	hypothetical protein	Uncharacterized protein	NA	NA	PERSIST95	NA	NOT_UNIQ	NA	NA	NA	NA	NA	NA	0.983871	221.849	334.034	184.874	116.246	152.661	229.692	303.221	195.378	0.28472	0.170717	0.28547011111574899	0.327806106738597	0.260637	0.21900746596398701	0.16822296147281099	0.56118080677831705	DIFF0.05	DIFF0.01	DIFF0.001	CAT_1	CAT_2	CAT_1	CAT_1	CAT_1	CAT_2	CAT_2	CAT_1	CAT_2	CAT_1	NA	C1_B4_spe	NA	NA
SAM23877_RS08930	CHR	NA	1976312	1977439	-	LEADING	1128	WP_053128684.1	A0A0K2APM9	NA	SAM23877_1914	alpha/beta fold hydrolase	Secreted protein	NA	NA	PERSIST95	NA	NOT_UNIQ	NA	NA	NA	NA	NA	NA	1	119.406	43.4397	48.7589	109.929	105.496	85.1064	48.7589	403.369	0.242478	0.312754	0.40772823279769799	0.15086469086469001	0.13638	0.174028106120304	0.42074128348951201	9.48511717547081E-2	DIFF0.05	DIFF0.01	DIFF0.001	CAT_1	CAT_1	CAT_1	CAT_1	CAT_1	CAT_1	CAT_1	CAT_2	CAT_2	CAT_1	NA	C1_B4_spe	NA	NA
SAM23877_RS08935	CHR	NA	1977932	1978591	-	LEADING	660	WP_053128688.1	A0A0K2APQ5	NA	fucA SAM23877_1915	class II aldolase/adducin family protein	L-fuculose phosphate aldolase (EC 4.1.2.17)	NA	NA	NOT_PERSIST95	NA	NOT_UNIQ	NA	NA	NA	NA	NA	NA	0.846774	125.197	168.182	219.697	139.394	95.4545	48.4848	206.061	25.7576	0.331236	0.255324	0.33715628167352202	0.174934524405298	0.224481	0.44180015255530097	0.290837851763106	0.59411748077792803	DIFF0.05	DIFF0.01	DIFF0.001	CAT_1	CAT_1	CAT_1	CAT_1	CAT_1	CAT_1	CAT_1	CAT_0	CAT_1	CAT_0	NA	C1_B4_spe	NA	NA
SAM23877_RS08940	CHR	NA	1978828	1980063	+	LAGGING	1236	WP_053128691.1	A0A0K2APC9	NA	pit SAM23877_1916	inorganic phosphate transporter	Phosphate transporter	NA	CORE	PERSIST95	NA	NOT_UNIQ	NA	NA	NA	NA	NA	NA	1	1149.89	2173.14	1452.27	156.149	80.9061	33.9806	3942.56	252.427	0.193679	0.0151919	5.4096089095534899E-2	0.30159984391766598	0.381555	0.43802352796255201	2.02433768721214E-2	0.14504013364299301	DIFF0.05	DIFF0.01	DIFF0.001	CAT_2	CAT_3	CAT_3	CAT_1	CAT_1	CAT_0	CAT_4	CAT_2	CAT_4	CAT_0	SWITCH0->4	C1_B4_spe	NA	NA
SAM23877_RS08945	CHR	NA	1980098	1980319	+	LAGGING	222	WP_053128693.1	A0A0K2APW4	NA	SAM23877_1917	hypothetical protein	Putative membrane protein	NA	NA	PERSIST95	NA	NOT_UNIQ	NA	NA	NA	NA	NA	NA	0.951613	311.622	644.144	301.802	76.5766	58.5586	4.5045	1018.02	99.0991	0.220309	0.0232081	3.0540627440172701E-2	3.9215686274509803E-2	0.320437	1	2.37626072430271E-2	0.105	DIFF0.05	DIFF0.01	DIFF0.001	CAT_1	CAT_2	CAT_2	CAT_1	CAT_1	CAT_0	CAT_2	CAT_1	CAT_2	CAT_0	NA	C1_B4_spe	NA	NA
SAM23877_RS08950	CHR	NA	1980807	1981772	+	LAGGING	966	WP_053128695.1	A0A0K2APN5	NA	cobD SAM23877_1919	cobalamin biosynthesis protein	Cobalamin biosynthesis protein CobD	NA	NA	PERSIST95	NA	NOT_UNIQ	NA	NA	NA	NA	NA	NA	1	1776.34	3127.33	3062.11	1397.52	739.13	38.3023	4262.94	261.905	0.0229451	0.00346599	6.4672768417550503E-3	4.1764700581125701E-3	0.070651	4.7619047619047603E-2	4.0634132555641697E-3	2.4172626722695802E-2	DIFF0.05	DIFF0.01	DIFF0.001	CAT_3	CAT_4	CAT_4	CAT_3	CAT_2	CAT_0	CAT_4	CAT_2	CAT_4	CAT_0	SWITCH0->4	C1_B4_spe	NA	NA
SAM23877_RS08955	CHR	NA	1981769	1983277	+	LAGGING	1509	WP_053128697.1	A0A0K2APR1	NA	cobQ SAM23877_1920	cobyric acid synthase	Cobyric acid synthase	NA	NA	PERSIST95	NA	NOT_UNIQ	NA	NA	NA	NA	NA	NA	1	2896.26	5564.61	5418.82	2441.35	1429.42	354.539	5288.27	472.498	0.00724535	0.0017208	2.2186666669367001E-3	1.73642259283966E-3	0.0201816	1.4445950015055701E-2	1.77995897643972E-3	8.6340559996261092E-3	DIFF0.05	DIFF0.01	DIFF0.001	CAT_3	CAT_4	CAT_4	CAT_3	CAT_3	CAT_2	CAT_4	CAT_2	CAT_4	CAT_2	NA	C1_B4_spe	NA	NA
SAM23877_RS08960	CHR	NA	1983274	1986939	+	LAGGING	3666	WP_053128699.1	A0A0K2APD4	cobN	cobN SAM23877_1921	cobaltochelatase subunit CobN	Aerobic cobaltochelatase subunit CobN (EC 6.6.1.2)	NA	NA	PERSIST95	NA	NOT_UNIQ	NA	NA	NA	NA	NA	NA	1	2073.07	3820.51	3585.92	1876.16	1431.53	317.512	3649.21	350.518	0.00963597	0.00282826	3.77376242476106E-3	4.4416650689176503E-3	0.015056	1.7287990315556799E-2	3.5651416332872902E-3	2.0498964532322899E-2	DIFF0.05	DIFF0.01	DIFF0.001	CAT_3	CAT_4	CAT_4	CAT_3	CAT_3	CAT_2	CAT_4	CAT_2	CAT_4	CAT_2	NA	C1_B4_spe	NA	NA
SAM23877_RS08965	CHR	NA	1986936	1988957	+	LAGGING	2022	WP_053128701.1	A0A0K2APW9	NA	SAM23877_1922	putative cobaltochelatase	Mg-protoporphyrin IX chelatase	NA	NA	NOT_PERSIST95	NA	NOT_UNIQ	NA	NA	NA	NA	NA	NA	0.862903	1338.62	2171.61	2549.46	1266.07	818.002	116.716	2585.06	246.291	0.0197252	0.0143988	1.2842637480702201E-2	1.07596582740481E-2	0.0351591	3.89032178825841E-2	1.46383003377311E-2	1.1374491616738199E-2	DIFF0.05	DIFF0.01	DIFF0.001	CAT_3	CAT_3	CAT_4	CAT_3	CAT_2	CAT_1	CAT_3	CAT_2	CAT_4	CAT_1	NA	C1_B4_spe	NA	NA
SAM23877_RS08970	CHR	NA	1988957	1989556	+	LAGGING	600	WP_053128703.1	A0A0K2AQ37	cobO	cobA SAM23877_1923	cob(I)yrinic acid a%2Cc-diamide adenosyltransferase	Cob(I)yrinic acid a,c-diamide adenosyltransferase (EC 2.5.1.17)	NA	CORE	PERSIST95	NA	NOT_UNIQ	NA	NA	NA	NA	NA	NA	1	2104.62	4030	3410	1978.33	1825	651.667	2621.67	656.667	0.0121133	0.00545253	8.0453701799742903E-3	9.6632574702750097E-3	0.0239971	1.69330281929084E-2	6.93534769872941E-3	1.37662022987161E-2	DIFF0.05	DIFF0.01	DIFF0.001	CAT_3	CAT_4	CAT_4	CAT_3	CAT_3	CAT_2	CAT_4	CAT_2	CAT_4	CAT_2	NA	C1_B4_spe	NA	NA
SAM23877_RS08975	CHR	NA	1989553	1990944	+	LAGGING	1392	WP_053142304.1	A0A0K2APP1	NA	cobB SAM23877_1924	cobyrinate a%2Cc-diamide synthase	Hydrogenobyrinate a,c-diamide synthase (EC 6.3.5.9) (Hydrogenobyrinic acid a,c-diamide synthase)	NA	NA	PERSIST95	NA	NOT_UNIQ	NA	NA	NA	NA	NA	NA	0.983871	1311.85	2292.39	2414.51	1122.13	710.489	156.609	2558.91	249.282	0.0141887	0.0025314	2.6041411023776501E-3	3.2121426358865499E-3	0.0102181	7.0349277938094396E-2	2.2918761476115202E-3	8.1138893516263296E-3	DIFF0.05	DIFF0.01	DIFF0.001	CAT_3	CAT_3	CAT_4	CAT_3	CAT_2	CAT_1	CAT_3	CAT_2	CAT_4	CAT_1	NA	C1_B4_spe	NA	NA
SAM23877_RS08980	CHR	NA	1990941	1991672	+	LAGGING	732	WP_079030662.1	A0A0K2APR6	cobI	SAM23877_1925	precorrin-2 C(20)-methyltransferase	Precorrin-2 C20-methyltransferase	NA	NA	NOT_PERSIST95	NA	NOT_UNIQ	NA	NA	NA	NA	NA	NA	0.403226	2020.08	2965.85	4198.09	2024.59	1120.22	178.962	3877.05	390.71	0.0159304	0.00368826	2.6506556779241301E-3	6.8870459843670198E-3	0.0233697	5.0845270357465402E-2	3.7649751699140401E-3	2.0307050844049299E-2	DIFF0.05	DIFF0.01	DIFF0.001	CAT_3	CAT_4	CAT_4	CAT_3	CAT_3	CAT_1	CAT_4	CAT_2	CAT_4	CAT_1	NA	C1_B4_spe	NA	NA
SAM23877_RS08985	CHR	NA	1991693	1992421	-	LEADING	729	WP_053128707.1	A0A0K2APD9	NA	SAM23877_1926	ZIP family metal transporter	Permease	NA	NA	NOT_PERSIST95	NA	NOT_UNIQ	NA	NA	NA	NA	NA	NA	0.774194	46.9273	41.1523	65.8436	46.6392	24.6914	35.6653	86.4198	34.2936	0.963929	0.985883	0.98407983979931501	0.97919957036366501	0.952744	0.94036281179138304	0.98310300358702196	0.92212696421062601	DIFF0.05	DIFF0.01	DIFF0.001	CAT_0	CAT_1	CAT_1	CAT_1	CAT_0	CAT_0	CAT_1	CAT_0	CAT_1	CAT_0	NA	C1_B4_spe	NA	NA
SAM23877_RS08990	CHR	NA	1992541	1993374	+	LAGGING	834	WP_053142306.1	A0A0K2APX4	cobM	cbiF SAM23877_1927	precorrin-4 C(11)-methyltransferase	Putative cobalt-precorrin-4 C(11)-methyltransferase (EC 2.1.1.271)	NA	NA	PERSIST95	NA	NOT_UNIQ	NA	NA	NA	NA	NA	NA	1	1948.18	3311.75	3278.18	2004.8	1396.88	624.7	3082.73	396.882	0.0158913	0.00270602	5.0786990618781197E-3	3.5632308371052498E-3	0.0475464	2.37769696586335E-2	5.1252296342211897E-3	2.3442370374227198E-2	DIFF0.05	DIFF0.01	DIFF0.001	CAT_3	CAT_4	CAT_4	CAT_3	CAT_3	CAT_2	CAT_4	CAT_2	CAT_4	CAT_2	NA	C1_B4_spe	NA	NA
SAM23877_RS08995	CHR	NA	1993389	1994681	+	LAGGING	1293	WP_174532283.1	A0A0K2AQ43	cbiE	SAM23877_1928	precorrin-6y C5%2C15-methyltransferase (decarboxylating) subunit CbiE	15-methyltransferase	NA	NA	NOT_PERSIST95	NA	NOT_UNIQ	NA	NA	NA	NA	NA	NA	0.387097	1131.7	1424.59	2355.76	1050.27	460.17	45.6303	2762.57	157.773	0.0174622	0.0100394	8.2669173948082906E-3	1.03166754826369E-2	0.0213896	2.0833333333333301E-2	8.7640046554819506E-3	4.2625250776520199E-2	DIFF0.05	DIFF0.01	DIFF0.001	CAT_2	CAT_3	CAT_4	CAT_3	CAT_2	CAT_0	CAT_4	CAT_1	CAT_4	CAT_0	SWITCH0->4	C1_B4_spe	NA	NA
SAM23877_RS09000	CHR	NA	1994678	1996360	+	LAGGING	1683	WP_053128711.1	A0A0K2APP7	cobJ	SAM23877_1929	precorrin-3B C(17)-methyltransferase	Cobalamin biosynthesis protein CbiG / Cobalt-precorrin-3b C17-methyltransferase	NA	NA	NOT_PERSIST95	NA	NOT_UNIQ	NA	NA	NA	NA	NA	NA	0.419355	1472.57	2166.96	2693.4	1715.39	964.349	104.575	2942.96	256.684	0.0245004	0.00557533	4.9207099556241203E-3	6.5843958394723899E-3	0.0636767	7.5003367003367002E-2	5.5828682526644297E-3	1.01596104151663E-2	DIFF0.05	DIFF0.01	DIFF0.001	CAT_3	CAT_3	CAT_4	CAT_3	CAT_2	CAT_1	CAT_4	CAT_2	CAT_4	CAT_1	NA	C1_B4_spe	NA	NA
SAM23877_RS09005	CHR	NA	1996357	1996953	+	LAGGING	597	WP_053128713.1	A0A0K2APS1	NA	cobH SAM23877_1930	precorrin-8X methylmutase	Precorrin-8X methylmutase	NA	NA	NOT_PERSIST95	NA	NOT_UNIQ	NA	NA	NA	NA	NA	NA	0.693548	1130.22	1855.95	1974.87	1403.69	1070.35	152.429	1641.54	229.481	0.0153966	0.0035119	4.9710502846950604E-3	7.1429374670858598E-3	0.0202028	3.2307692307692301E-2	6.0378759868145804E-3	3.36021505376344E-2	DIFF0.05	DIFF0.01	DIFF0.001	CAT_2	CAT_3	CAT_3	CAT_3	CAT_3	CAT_1	CAT_3	CAT_1	CAT_3	CAT_1	NA	C1_B4_spe	NA	NA
SAM23877_RS09010	CHR	NA	1996950	1997867	+	LAGGING	918	WP_053128715.1	A0A0K2APE4	NA	cbiX SAM23877_1931	sirohydrochlorin chelatase	Sirohydrochlorin cobaltochelatase (EC 4.99.1.3)	NA	NA	NOT_PERSIST95	NA	NOT_UNIQ	NA	NA	NA	NA	NA	NA	0.524194	1545.83	2515.25	2410.68	1854.03	1314.81	669.935	2117.65	332.244	0.00968741	0.00320653	4.7845026417451201E-3	5.6784473848732397E-3	0.0076197	3.3497405872825403E-2	4.85295465306848E-3	8.1723115997219108E-3	DIFF0.05	DIFF0.01	DIFF0.001	CAT_3	CAT_4	CAT_4	CAT_3	CAT_3	CAT_2	CAT_3	CAT_2	CAT_4	CAT_2	NA	C1_B4_spe	NA	NA
SAM23877_RS09015	CHR	NA	1997839	1998927	+	LAGGING	1089	WP_053128717.1	A0A0K2APY1	NA	SAM23877_1932	threonine-phosphate decarboxylase	Aminotransferase (EC 2.6.1.-)	NA	NA	PERSIST95	NA	NOT_UNIQ	NA	NA	NA	NA	NA	NA	0.991935	1039.16	1584.94	1786.96	1043.16	547.291	201.102	2101.93	290.174	0.0167269	0.0053542	5.1520828613420199E-3	6.5058686602812001E-3	0.0322849	5.8334103207997701E-2	3.7818644088245899E-3	5.6750136910457497E-3	DIFF0.05	DIFF0.01	DIFF0.001	CAT_2	CAT_3	CAT_3	CAT_2	CAT_2	CAT_1	CAT_3	CAT_2	CAT_3	CAT_1	NA	C1_B4_spe	NA	NA
SAM23877_RS09020	CHR	NA	1999589	2000527	-	LEADING	939	WP_053128724.1	A0A0K2APQ3	NA	SAM23877_1934	LPXTG cell wall anchor domain-containing protein	Putative secreted protein	NA	NA	NOT_PERSIST95	NA	NOT_UNIQ	NA	NA	NA	NA	NA	NA	0.846774	46.9329	54.3131	61.7678	85.197	57.508	27.689	45.7934	14.9095	0.486658	0.779685	0.78334964716989597	0.32031024531024499	0.108016	0.14285714285714199	0.86744955467033702	0.404938271604938	DIFF0.05	DIFF0.01	DIFF0.001	CAT_0	CAT_1	CAT_1	CAT_1	CAT_0	CAT_0	CAT_1	CAT_0	CAT_1	CAT_0	NA	C1_B4_spe	NA	NA
SAM23877_RS09025	CHR	NA	2000714	2001805	-	LEADING	1092	WP_053128726.1	A0A0K2APS7	NA	SAM23877_1935	amidohydrolase family protein	Amidohydro-rel domain-containing protein	NA	NA	PERSIST95	NA	NOT_UNIQ	NA	NA	NA	NA	NA	NA	1	239.698	256.41	271.062	289.377	217.033	253.663	225.275	176.74	0.0468006	0.0591454	5.4542929242713298E-2	2.6027940781954102E-2	0.0223065	2.3701562557718499E-2	9.3519773437748602E-2	4.8360275630444399E-2	DIFF0.05	DIFF0.01	DIFF0.001	CAT_1	CAT_2	CAT_2	CAT_2	CAT_1	CAT_2	CAT_2	CAT_1	CAT_2	CAT_1	NA	C1_B4_spe	NA	NA
SAM23877_RS09030	CHR	NA	2001850	2002362	-	LEADING	513	WP_053128728.1	A0A0K2APF0	NA	SAM23877_1936	hypothetical protein	Putative integral membrane protein	NA	NA	NOT_PERSIST95	NA	NOT_UNIQ	NA	NA	NA	NA	NA	NA	0.016129	59.1033	60.4288	54.5809	81.8713	70.1754	64.3275	44.8343	40.9357	0.0771433	0.089153	8.7306926807389301E-2	6.1149425287356299E-2	0.0360306	0	0.15064102564102499	0.115721782388449	DIFF0.05	DIFF0.01	DIFF0.001	CAT_0	CAT_1	CAT_1	CAT_1	CAT_1	CAT_1	CAT_1	CAT_0	CAT_1	CAT_0	NA	C1_B4_spe	NA	NA
SAM23877_RS09035	CHR	NA	2002531	2003661	+	LAGGING	1131	WP_053128730.1	A0A0K2APY6	NA	SAM23877_1937	alanine--glyoxylate aminotransferase family protein	Aspartate aminotransferase	NA	NA	NOT_PERSIST95	NA	NOT_UNIQ	NA	NA	NA	NA	NA	NA	0.895161	692.44	857.648	916.888	654.288	343.059	701.149	1048.63	310.345	0.429498	0.14433	0.18917054277435699	0.39927273431427002	0.509508	0.68945633989381205	0.21760485838369301	0.85714324522185004	DIFF0.05	DIFF0.01	DIFF0.001	CAT_2	CAT_2	CAT_2	CAT_2	CAT_2	CAT_2	CAT_2	CAT_2	CAT_2	CAT_2	NA	C1_B4_spe	NA	NA
SAM23877_RS09040	CHR	NA	2003989	2004495	+	LAGGING	507	WP_053128734.1	A0A0K2AQ57	ectA	ectA SAM23877_1938	diaminobutyrate acetyltransferase	L-2,4-diaminobutyric acid acetyltransferase (DABA acetyltransferase) (EC 2.3.1.178)	NA	NA	NOT_PERSIST95	NA	NOT_UNIQ	NA	NA	NA	CL_6_Ect	NA	NA	0.927419	2016.94	1790.93	2291.91	5755.42	500.986	861.933	2842.21	1704.14	0.0564558	0.0244871	1.9829518024076301E-2	5.7954643153781897E-2	0.0922176	0.146704344584875	1.6574019221965601E-2	3.7423611783640301E-2	DIFF0.05	DIFF0.01	DIFF0.001	CAT_3	CAT_3	CAT_3	CAT_4	CAT_2	CAT_2	CAT_4	CAT_3	CAT_4	CAT_2	NA	C1_B4_spe	NA	NA
SAM23877_RS09045	CHR	NA	2004611	2005882	+	LAGGING	1272	WP_053128736.1	A0A0K2APQ8	ectB	ectB SAM23877_1939	diaminobutyrate--2-oxoglutarate transaminase	Diaminobutyrate--2-oxoglutarate transaminase (EC 2.6.1.76) (DABA aminotransferase)	NA	NA	NOT_PERSIST95	NA	NOT_UNIQ	NA	NA	NA	CL_6_Ect	NA	NA	0.927419	2053.3	2699.69	2800.31	4075.47	705.189	1155.66	1716.98	2192.61	0.0250641	0.006405	7.0246798760668803E-3	6.9213624330259401E-3	0.0856694	3.6932924300992598E-2	1.3814229064196E-2	1.8681073312711498E-2	DIFF0.05	DIFF0.01	NA	CAT_3	CAT_4	CAT_4	CAT_4	CAT_2	CAT_3	CAT_3	CAT_3	CAT_4	CAT_2	NA	C1_B4_spe	NA	NA
SAM23877_RS09050	CHR	NA	2005972	2006370	+	LAGGING	399	WP_053128738.1	A0A0K2APT1	NA	ectC SAM23877_1940	ectoine synthase	L-ectoine synthase (EC 4.2.1.108) (N-acetyldiaminobutyrate dehydratase)	NA	NA	NOT_PERSIST95	NA	NOT_UNIQ	NA	NA	NA	CL_6_Ect	NA	NA	0.927419	7946.59	7766.92	8203.01	11268.2	1468.67	16112.8	4037.59	5157.89	0.0166948	0.0112271	9.1125526759659996E-3	1.3212260467620999E-2	0.024242	3.4492235079415299E-3	4.4172716984450897E-2	1.1447975432176899E-2	NA	NA	NA	CAT_4	CAT_4	CAT_4	CAT_4	CAT_3	CAT_4	CAT_4	CAT_4	CAT_4	CAT_3	NA	C1_B4_spe	NA	NA
SAM23877_RS09055	CHR	NA	2006377	2007276	+	LAGGING	900	WP_174532204.1	A0A0K2APF6	thpD	ectD SAM23877_1941	ectoine hydroxylase	Ectoine dioxygenase (EC 1.14.11.55) (Ectoine hydroxylase)	NA	NA	NOT_PERSIST95	NA	NOT_UNIQ	NA	NA	NA	CL_6_Ect	NA	NA	0.927419	5999.81	6858.89	9054.44	15515.6	1446.67	2678.89	4754.44	5970	0.0179339	0.00370627	2.6180502375252501E-3	2.39108617170882E-2	0.0426865	2.74536227661227E-2	4.4587683167954702E-3	2.07032288228539E-2	NA	NA	NA	CAT_4	CAT_4	CAT_4	CAT_4	CAT_3	CAT_4	CAT_4	CAT_4	CAT_4	CAT_3	NA	C1_B4_spe	NA	NA
SAM23877_RS09060	CHR	NA	2007410	2008504	-	LEADING	1095	WP_079030101.1	A0A0K2APZ2	NA	SAM23877_1942	aminotransferase class V-fold PLP-dependent enzyme	Aminotran_5 domain-containing protein	NA	NA	PERSIST95	NA	NOT_UNIQ	NA	NA	NA	NA	NA	NA	0.967742	205.388	77.6256	59.3607	101.37	453.881	74.8858	86.758	591.781	0.598122	0.830537	0.90868182919380402	0.58280851527357302	0.309118	0.41897122568054201	0.79498658503319897	0.34175251935748702	DIFF0.05	NA	NA	CAT_1	CAT_1	CAT_1	CAT_1	CAT_2	CAT_1	CAT_1	CAT_2	CAT_2	CAT_1	NA	C1_B4_spe	NA	NA
SAM23877_RS09065	CHR	NA	2008564	2009277	-	LEADING	714	WP_053142312.1	A0A0K2AQ62	NA	SAM23877_1943	DsbA family oxidoreductase	DSBA domain-containing protein	NA	NA	NOT_PERSIST95	NA	NOT_UNIQ	NA	NA	NA	NA	NA	NA	0.903226	415.952	329.132	291.317	172.269	456.583	152.661	456.583	1060.22	0.0251847	0.0280642	4.58250005794682E-2	2.7932735063465101E-2	0.00627555	3.3154121863799201E-2	2.3578941312300299E-2	1.1462565468235601E-2	NA	NA	NA	CAT_2	CAT_2	CAT_2	CAT_1	CAT_2	CAT_1	CAT_2	CAT_3	CAT_3	CAT_1	NA	C1_B4_spe	NA	NA
SAM23877_RS09070	CHR	NA	2009354	2009857	-	LEADING	504	WP_174532205.1	A0A0K2APR3	NA	SAM23877_1944	GNAT family N-acetyltransferase	N-acetyltransferase domain-containing protein	NA	NA	NOT_PERSIST95	NA	NOT_UNIQ	NA	NA	NA	NA	NA	NA	0.362903	673.393	422.619	410.714	291.667	722.222	454.365	593.254	1765.87	0.00985338	0.00649406	1.3675213675213601E-2	1.70852384468364E-2	0.00604297	2.36406619385342E-3	9.4850030605998694E-3	1.38271082535483E-2	DIFF0.05	DIFF0.01	NA	CAT_2	CAT_2	CAT_2	CAT_2	CAT_2	CAT_2	CAT_2	CAT_3	CAT_3	CAT_2	NA	C1_B4_spe	NA	NA
SAM23877_RS09075	CHR	NA	2009895	2010503	-	LEADING	609	WP_053128740.1	A0A0K2APT5	NA	SAM23877_1945	DUF1349 domain-containing protein	Uncharacterized protein	NA	NA	NOT_PERSIST95	NA	NOT_UNIQ	NA	NA	NA	NA	NA	NA	0.508065	483.021	704.433	573.071	407.225	372.742	338.259	773.399	233.169	0.0327124	0.0136984	2.2320639474381E-2	5.6406981694337999E-3	0.0168678	2.9218518182093398E-2	2.5090963930680801E-2	0.116149871009016	DIFF0.05	NA	NA	CAT_2	CAT_2	CAT_2	CAT_2	CAT_2	CAT_2	CAT_2	CAT_1	CAT_2	CAT_1	NA	C1_B4_spe	NA	NA
SAM23877_RS09080	CHR	NA	2010644	2012173	-	LEADING	1530	WP_079030667.1	A0A0K2APG1	NA	aldH SAM23877_1946	aldehyde dehydrogenase (NADP(+))	NADP-dependent fatty aldehyde dehydrogenase (EC 1.2.1.4)	NA	NA	NOT_PERSIST95	NA	NOT_UNIQ	NA	NA	NA	NA	NA	NA	0.935484	201.02	371.242	355.556	183.007	168.627	47.0588	213.072	113.072	0.159314	0.0228739	5.7125210162024501E-2	7.1227474420641507E-2	0.176952	0.62002442002442004	7.8387649133573101E-2	8.8609851058079295E-2	DIFF0.05	DIFF0.01	NA	CAT_1	CAT_2	CAT_2	CAT_1	CAT_1	CAT_0	CAT_1	CAT_1	CAT_2	CAT_0	NA	C1_B4_spe	NA	NA
SAM23877_RS09085	CHR	NA	2012287	2013060	+	LAGGING	774	WP_053128744.1	A0A0K2AQ00	NA	SAM23877_1947	IclR family transcriptional regulator	Putative IclR-family transcriptional regulator	NA	NA	NOT_PERSIST95	NA	NOT_UNIQ	NA	NA	NA	NA	NA	NA	0.903226	634.044	1027.13	657.623	428.941	365.633	374.677	1155.04	445.736	0.0344084	0.0156395	1.9646521921984801E-2	1.4483749324938301E-2	0.0519207	6.08436952084608E-2	1.6713293039629099E-2	6.1611151416736301E-2	DIFF0.05	NA	NA	CAT_2	CAT_3	CAT_2	CAT_2	CAT_2	CAT_2	CAT_3	CAT_2	CAT_3	CAT_2	NA	C1_B4_spe	NA	NA
SAM23877_RS09090	CHR	NA	2013064	2013534	+	LAGGING	471	WP_053128746.1	A0A0K2AQ67	NA	SAM23877_1948	GNAT family N-acetyltransferase	Putative acetyltransferase	NA	NA	NOT_PERSIST95	NA	NOT_UNIQ	NA	NA	NA	NA	NA	NA	0.564516	1418.47	1248.41	1626.33	1605.1	607.219	1087.05	2564.76	1367.3	0.0153664	0.0175906	5.9755749872461503E-3	1.19222353496778E-2	0.0185136	3.1023638285257601E-2	1.0204105863620101E-2	1.23354175518091E-2	DIFF0.05	DIFF0.01	NA	CAT_3	CAT_3	CAT_3	CAT_3	CAT_2	CAT_3	CAT_3	CAT_3	CAT_3	CAT_2	NA	C1_B4_spe	NA	NA
SAM23877_RS09095	CHR	NA	2013660	2015114	+	LAGGING	1455	WP_053128748.1	A0A0K2APR8	NA	SAM23877_1949	penicillin-binding protein 2	Cell division protein FtsI Peptidoglycan synthetase (EC 2.4.1.129)	NA	NA	NOT_PERSIST95	NA	NOT_UNIQ	NA	NA	NA	NA	NA	NA	0.935484	9028.67	1123.02	826.117	1596.56	1736.77	2986.94	6270.1	48198.6	0.00961229	0.0162198	1.08164459471393E-2	9.7311525227917507E-3	0.0078512	8.0796531001334892E-3	8.8555089657141196E-3	5.7322849439051899E-3	DIFF0.05	DIFF0.01	DIFF0.001	CAT_4	CAT_3	CAT_2	CAT_3	CAT_3	CAT_4	CAT_4	CAT_4	CAT_4	CAT_2	NA	C1_B4_spe	NA	NA
SAM23877_RS09100	CHR	NA	2015265	2015831	+	LAGGING	567	WP_053128751.1	A0A0K2APU0	NA	SAM23877_1950	SigE family RNA polymerase sigma factor	RNA polymerase ECF-subfamily sigma factor	NA	NA	NOT_PERSIST95	NA	NOT_UNIQ	NA	NA	NA	NA	NA	NA	0.475806	619.841	395.062	227.513	148.148	148.148	149.912	1126.98	2141.09	0.00922397	0.00349522	2.1820040739784399E-2	1.56843666017977E-2	0.0133089	0	5.2563968569736396E-3	5.0028524372210999E-3	DIFF0.05	NA	NA	CAT_2	CAT_2	CAT_1	CAT_1	CAT_1	CAT_1	CAT_3	CAT_3	CAT_3	CAT_1	NA	C1_B4_spe	NA	NA
SAM23877_RS09105	CHR	NA	2015828	2016685	+	LAGGING	858	WP_053128753.1	A0A0K2APG7	NA	SAM23877_1951	hypothetical protein	Uncharacterized protein	NA	NA	NOT_PERSIST95	NA	NOT_UNIQ	NA	NA	NA	NA	NA	NA	0.41129	114.103	113.054	130.536	81.5851	57.1096	18.648	208.625	208.625	0.0924411	0.0828341	6.84773909563825E-2	5.42379113807685E-2	0.048569	0.26060606060606001	7.9157092314986993E-2	5.3206371552086601E-2	DIFF0.05	DIFF0.01	DIFF0.001	CAT_1	CAT_1	CAT_1	CAT_1	CAT_0	CAT_0	CAT_1	CAT_1	CAT_1	CAT_0	NA	C1_B4_spe	NA	NA
SAM23877_RS09110	CHR	NA	2016995	2018107	-	LEADING	1113	WP_053128759.1	A0A0K2AQ05	NA	SAM23877_1952	alpha/beta fold hydrolase	Putative hydrolase YtaP	NA	NA	NOT_PERSIST95	NA	NOT_UNIQ	NA	NA	NA	NA	NA	NA	0.201613	5.84906	5.39084	8.98473	3.59389	1.79695	1.79695	9.8832	8.98473	0.618766	0.6493	0.47522652785810598	0.65792540792540699	0.622222	0.66666666666666596	0.66410991636798	0.59590946687720803	DIFF0.05	NA	NA	CAT_0	CAT_0	CAT_0	CAT_0	CAT_0	CAT_0	CAT_0	CAT_0	CAT_0	CAT_0	NA	C1_B4_spe	NA	NA
SAM23877_RS09115	CHR	NA	2018091	2019218	-	LEADING	1128	WP_053128761.1	A0A0K2AQ74	NA	SAM23877_1953	pectinesterase	Pectinesterase (EC 3.1.1.11)	NA	NA	NOT_PERSIST95	NA	NOT_UNIQ	NA	NA	NA	NA	NA	NA	0.41129	0.700355	0	0.886525	0	0.886525	0	0.886525	2.65957	0.94321	0.955556	0.95768115942028897	0.952380952380952	0.954545	1	0.95629629629629598	0.82600732600732596	NA	NA	NA	CAT_0	CAT_0	CAT_0	CAT_0	CAT_0	CAT_0	CAT_0	CAT_0	CAT_0	CAT_0	NA	C1_B4_spe	NA	NA
SAM23877_RS09120	CHR	NA	2019409	2020743	-	LEADING	1335	WP_053128763.1	A0A0K2APS5	NA	pel SAM23877_1954	polysaccharide lyase family 1 protein	Pectate lyase (EC 4.2.2.2)	NA	NA	NOT_PERSIST95	NA	NOT_UNIQ	NA	NA	NA	NA	NA	NA	0.451613	6.31461	5.24345	3.74532	2.99625	2.24719	10.4869	9.73783	7.49064	0.515328	0.477477	0.78636363636363604	0.552287581699346	0.441758	0	0.63617123617123605	0.71324007185720195	NA	NA	NA	CAT_0	CAT_0	CAT_0	CAT_0	CAT_0	CAT_0	CAT_0	CAT_0	CAT_0	CAT_0	NA	C1_B4_spe	NA	NA
SAM23877_RS09125	CHR	NA	2020827	2021627	-	LEADING	801	WP_053128765.1	A0A0K2APW7	NA	SAM23877_1955	rhamnogalacturonan acetylesterase	Putative secreted protein	NA	NA	NOT_PERSIST95	NA	NOT_UNIQ	NA	NA	NA	NA	NA	NA	0.387097	4.64419	4.99376	3.74532	1.24844	2.49688	3.74532	3.74532	11.236	0.423265	0.419718	0.69629629629629597	0.56666666666666599	0.125	0.33333333333333298	0.70517676767676696	0.116666666666666	DIFF0.05	DIFF0.01	DIFF0.001	CAT_0	CAT_0	CAT_0	CAT_0	CAT_0	CAT_0	CAT_0	CAT_0	CAT_0	CAT_0	NA	C1_B4_spe	NA	NA
SAM23877_RS09130	CHR	NA	2021756	2023120	-	LEADING	1365	WP_053128767.1	A0A0K2APJ5	NA	SAM23877_1956	sugar ABC transporter substrate-binding protein	Secreted sugar-binding protein	NA	NA	NOT_PERSIST95	NA	NOT_UNIQ	NA	NA	NA	NA	NA	NA	0.467742	29.8901	31.5018	43.956	19.0476	16.1172	13.1868	42.4908	44.6886	0.478307	0.354746	0.36908760956021402	0.59779403613790005	0.589776	0.37037037037037002	0.423710554731413	0.64266303925378898	DIFF0.05	DIFF0.01	NA	CAT_0	CAT_0	CAT_1	CAT_0	CAT_0	CAT_0	CAT_1	CAT_0	CAT_1	CAT_0	NA	C1_B4_spe	NA	NA
SAM23877_RS40540	CHR	NA	2023242	2023460	-	LEADING	219	WP_053128769.1	A0A0K2AQ29	NA	SAM23877_1957	hypothetical protein	Uncharacterized protein	NA	NA	NOT_PERSIST95	NA	NOT_UNIQ	NA	NA	NA	NA	NA	NA	0.00806452	2.73973	4.56621	4.56621	0	4.56621	4.56621	0	0	0.620635	0.688889	0.58333333333333304	0.75	0.5	0	0.93333333333333302	0.88888888888888795	NA	NA	NA	CAT_0	CAT_0	CAT_0	CAT_0	CAT_0	CAT_0	CAT_0	CAT_0	CAT_0	CAT_0	NA	C1_B4_spe	NA	NA
SAM23877_RS09140	CHR	NA	2023494	2025011	-	LEADING	1518	WP_053128771.1	A0A0K2AQA2	NA	SAM23877_1958	glycosyl hydrolase 43 family protein	Putative xylanase	NA	NA	NOT_PERSIST95	NA	NOT_UNIQ	NA	NA	NA	NA	NA	NA	0.403226	4.82213	7.90514	8.5639	2.63505	2.63505	0.658762	5.92885	5.92885	0.377382	0.260275	0.291251885369532	0.45185185185185101	0.2625	0.66666666666666596	0.40386473429951603	0.30526315789473601	NA	NA	NA	CAT_0	CAT_0	CAT_0	CAT_0	CAT_0	CAT_0	CAT_0	CAT_0	CAT_0	CAT_0	NA	C1_B4_spe	NA	NA
SAM23877_RS09145	CHR	NA	2025008	2025853	-	LEADING	846	WP_053128772.1	A0A0K2APU7	NA	SAM23877_1959	PmoA family protein	Uncharacterized protein	NA	NA	NOT_PERSIST95	NA	NOT_UNIQ	NA	NA	NA	NA	NA	NA	0.459677	2.17494	4.72813	3.5461	2.36407	2.36407	0	1.18203	1.18203	0.693228	0.457576	0.78787878787878696	0.422222222222222	0.690476	1	0.81666666666666599	0.67777777777777704	DIFF0.05	DIFF0.01	NA	CAT_0	CAT_0	CAT_0	CAT_0	CAT_0	CAT_0	CAT_0	CAT_0	CAT_0	CAT_0	NA	C1_B4_spe	NA	NA
SAM23877_RS09150	CHR	NA	2025850	2027007	-	LEADING	1158	WP_053128774.1	A0A0K2APX1	NA	SAM23877_1960	Gfo/Idh/MocA family oxidoreductase	Oxidoreductase	NA	NA	NOT_PERSIST95	NA	NOT_UNIQ	NA	NA	NA	NA	NA	NA	0.475806	4.81865	9.49914	6.90846	0.863558	1.72712	1.72712	6.04491	6.04491	0.0778331	0.109731	3.03030303030303E-2	0.16666666666666599	0	0	8.3333333333333301E-2	0.15479797979797899	NA	NA	NA	CAT_0	CAT_0	CAT_0	CAT_0	CAT_0	CAT_0	CAT_0	CAT_0	CAT_0	CAT_0	NA	C1_B4_spe	NA	NA
SAM23877_RS09155	CHR	NA	2027004	2027903	-	LEADING	900	WP_053128777.1	A0A0K2APK0	NA	SAM23877_1961	carbohydrate ABC transporter permease	Integral membrane transporter	NA	NA	NOT_PERSIST95	NA	NOT_UNIQ	NA	NA	NA	NA	NA	NA	0.467742	9.73333	14.4444	8.88889	4.44444	12.2222	4.44444	5.55556	16.6667	0.74952	0.714455	0.84265935859708996	0.75697515697515705	0.62333	0.88395061728394997	0.84163236520713103	0.58363858363858301	DIFF0.05	DIFF0.01	DIFF0.001	CAT_0	CAT_0	CAT_0	CAT_0	CAT_0	CAT_0	CAT_0	CAT_0	CAT_0	CAT_0	NA	C1_B4_spe	NA	NA
SAM23877_RS09160	CHR	NA	2027900	2028835	-	LEADING	936	WP_053128784.1	A0A0K2AQ34	NA	SAM23877_1962	sugar ABC transporter permease	Putative integral membrane transport protein	NA	NA	NOT_PERSIST95	NA	NOT_UNIQ	NA	NA	NA	NA	NA	NA	0.467742	13.9316	14.9573	5.34188	2.13675	10.6838	14.9573	5.34188	39.5299	0.752418	0.692224	0.85990990990990901	0.83237685318029597	0.69698	0.803968253968253	0.88446802239905598	0.49699655444393698	DIFF0.05	DIFF0.01	DIFF0.001	CAT_0	CAT_0	CAT_0	CAT_0	CAT_0	CAT_0	CAT_0	CAT_0	CAT_0	CAT_0	NA	C1_B4_spe	NA	NA
SAM23877_RS09165	CHR	NA	2028936	2030657	-	LEADING	1722	WP_053142315.1	A0A0K2AQA7	NA	araC SAM23877_1963	dihydroxy-acid dehydratase	L-arabonate dehydratase (EC 4.2.1.25)	NA	NA	NOT_PERSIST95	NA	NOT_UNIQ	NA	NA	NA	NA	NA	NA	0.516129	17.5203	20.3252	8.13008	5.22648	15.0987	22.6481	12.7758	32.5203	0.42617	0.349767	0.66129032258064502	0.47384665367121498	0.421727	0.20105820105820099	0.55656448339375098	0.31893452876546802	DIFF0.05	DIFF0.01	DIFF0.001	CAT_0	CAT_0	CAT_0	CAT_0	CAT_0	CAT_0	CAT_0	CAT_0	CAT_0	CAT_0	NA	NA	NA	NA
SAM23877_RS09170	CHR	NA	2030654	2031562	-	LEADING	909	WP_053128786.1	A0A0K2APV1	NA	SAM23877_1964	dihydrodipicolinate synthase family protein	Dihydropicolinate synthase	NA	NA	NOT_PERSIST95	NA	NOT_UNIQ	NA	NA	NA	NA	NA	NA	0.5	18.2618	25.3025	11.0011	6.60066	15.4015	24.2024	14.3014	23.1023	0.382195	0.292293	0.61623931623931605	0.51984126984126899	0.177778	4.7619047619047603E-2	0.54604072398189996	0.47555483890567501	DIFF0.05	DIFF0.01	DIFF0.001	CAT_0	CAT_0	CAT_0	CAT_0	CAT_0	CAT_0	CAT_0	CAT_0	CAT_0	CAT_0	NA	NA	NA	NA
SAM23877_RS09175	CHR	NA	2031559	2032227	-	LEADING	669	WP_053128788.1	A0A0K2APX6	NA	SAM23877_1965	GntR family transcriptional regulator	Transcriptional regulator	NA	NA	NOT_PERSIST95	NA	NOT_UNIQ	NA	NA	NA	NA	NA	NA	0.491935	62.5112	92.6756	41.8535	32.8849	43.3483	74.7384	49.3274	88.1913	0.0394883	0.0339096	3.0954708374063201E-2	7.1047008547008503E-2	0.017094	0	7.87793427230047E-2	4.4633287674524701E-2	DIFF0.05	DIFF0.01	DIFF0.001	CAT_0	CAT_1	CAT_0	CAT_0	CAT_0	CAT_1	CAT_1	CAT_1	CAT_1	CAT_0	NA	NA	NA	NA
SAM23877_RS09180	CHR	NA	2032420	2033022	-	LEADING	603	WP_053128790.1	A0A0K2APK3	NA	SAM23877_1966	TIGR03086 family protein	MDMPI_N domain-containing protein	NA	NA	NOT_PERSIST95	NA	NOT_UNIQ	NA	NA	NA	NA	NA	NA	0.758065	6.60033	6.6335	3.31675	3.31675	4.97512	3.31675	3.31675	18.2421	0.490353	0.601889	0.72499999999999898	0.46428571428571402	0.472222	0	0.86994949494949403	0.29912424740010901	DIFF0.05	DIFF0.01	DIFF0.001	CAT_0	CAT_0	CAT_0	CAT_0	CAT_0	CAT_0	CAT_0	CAT_0	CAT_0	CAT_0	NA	NA	NA	NA
SAM23877_RS09185	CHR	NA	2033163	2034425	+	LAGGING	1263	WP_053128792.1	A0A0K2AQ39	NA	SAM23877_1967	MFS transporter	Integral membrane efflux protein	NA	NA	NOT_PERSIST95	NA	NOT_UNIQ	NA	NA	NA	NA	NA	NA	0.467742	4.86936	4.75059	5.54236	1.58353	1.58353	3.16706	9.50119	7.12589	0.392513	0.459343	0.29523809523809502	0.31666666666666599	0.65	0.52272727272727204	0.20694444444444399	0.29667116509221703	DIFF0.05	DIFF0.01	DIFF0.001	CAT_0	CAT_0	CAT_0	CAT_0	CAT_0	CAT_0	CAT_0	CAT_0	CAT_0	CAT_0	NA	NA	NA	NA
SAM23877_RS09190	CHR	NA	2034727	2035896	-	LEADING	1170	WP_053128794.1	A0A0K2AQB1	NA	SAM23877_1968	hypothetical protein	Alanine-rich protein	NA	NA	NOT_PERSIST95	NA	NOT_UNIQ	NA	NA	NA	NA	NA	NA	0.58871	16.1538	18.8034	17.9487	10.2564	13.6752	12.8205	15.3846	23.0769	0.0988676	0.0222222	5.6456876456876401E-2	0.108974358974358	0.190697	9.5238095238095205E-2	0.101818181818181	0.116666666666666	DIFF0.05	DIFF0.01	NA	CAT_0	CAT_0	CAT_0	CAT_0	CAT_0	CAT_0	CAT_0	CAT_0	CAT_0	CAT_0	NA	NA	NA	NA
SAM23877_RS09195	CHR	NA	2035893	2036840	-	LEADING	948	WP_053128796.1	A0A0K2APV5	NA	SAM23877_1969	5-dehydro-4-deoxyglucarate dehydratase	Probable 5-dehydro-4-deoxyglucarate dehydratase (EC 4.2.1.41) (5-keto-4-deoxy-glucarate dehydratase) (KDGDH)	NA	NA	NOT_PERSIST95	NA	NOT_UNIQ	NA	NA	NA	NA	NA	NA	0.741935	34.557	43.2489	28.481	11.6034	36.9198	37.9747	23.2068	50.6329	0.0814767	0.0271996	5.0468611847922097E-2	0.122222222222222	0.0884938	5.8080808080807997E-2	0.11812476928755899	0.105747053538396	DIFF0.05	DIFF0.01	DIFF0.001	CAT_0	CAT_1	CAT_0	CAT_0	CAT_0	CAT_0	CAT_0	CAT_0	CAT_1	CAT_0	NA	NA	NA	NA
SAM23877_RS09200	CHR	NA	2037057	2037866	+	LAGGING	810	WP_053128798.1	A0A0K2APX9	NA	SAM23877_1970	NAD(P)-dependent oxidoreductase	Epimerase domain-containing protein	NA	NA	NOT_PERSIST95	NA	NOT_UNIQ	NA	NA	NA	NA	NA	NA	0.822581	40.358	65.4321	38.2716	18.5185	33.3333	40.7407	22.2222	55.5556	0.36968	0.231647	0.40591496101364499	0.55701480091723898	0.215584	0.195235083280624	0.47617629193533301	0.50618580765639498	DIFF0.05	DIFF0.01	DIFF0.001	CAT_0	CAT_1	CAT_0	CAT_0	CAT_0	CAT_0	CAT_0	CAT_1	CAT_1	CAT_0	NA	NA	NA	NA
SAM23877_RS09205	CHR	NA	2038138	2038908	+	LAGGING	771	WP_053142316.1	A0A0K2APK6	NA	SAM23877_1971	DeoR/GlpR transcriptional regulator	Transcriptional regulator	NA	NA	NOT_PERSIST95	NA	NOT_UNIQ	NA	NA	NA	NA	NA	NA	0.733871	92.8016	70.0389	207.523	40.2075	45.3956	57.0687	128.405	95.9792	0.1401	0.0912052	6.6828329857574698E-2	9.4461697722567198E-2	0.136881	0.26956115779645101	9.0123928359222394E-2	0.231640366667104	DIFF0.05	DIFF0.01	DIFF0.001	CAT_1	CAT_1	CAT_1	CAT_0	CAT_0	CAT_1	CAT_1	CAT_1	CAT_1	CAT_0	NA	NA	NA	NA
SAM23877_RS09210	CHR	NA	2038995	2040365	+	LAGGING	1371	WP_053128801.1	A0A0K2AQ42	NA	SAM23877_1972	sugar ABC transporter substrate-binding protein	Various polyols ABC transporter, periplasmic substrate-binding protein	NA	NA	NOT_PERSIST95	NA	NOT_UNIQ	NA	NA	NA	NA	NA	NA	0.725806	14.6389	7.29395	39.3873	10.2115	8.02334	15.3173	3.64697	17.5055	0.694764	0.746648	0.41530141314623997	0.77863630707975595	0.76627	0.53703703703703698	0.88618753953194096	0.73327101675491302	DIFF0.05	DIFF0.01	DIFF0.001	CAT_0	CAT_0	CAT_0	CAT_0	CAT_0	CAT_0	CAT_0	CAT_0	CAT_0	CAT_0	NA	NA	NA	NA
SAM23877_RS09215	CHR	NA	2040362	2041306	+	LAGGING	945	WP_053128805.1	A0A0K2AQB6	NA	SAM23877_1973	sugar ABC transporter permease	Various polyols ABC transporter, permease component 1	NA	NA	NOT_PERSIST95	NA	NOT_UNIQ	NA	NA	NA	NA	NA	NA	0.717742	10.2857	4.2328	17.9894	4.2328	5.29101	19.0476	2.1164	13.7566	0.912283	0.929717	0.79322058055014399	0.93416305916305897	0.949697	0.89097416744475499	0.97899631232964501	0.90921586420412004	DIFF0.05	DIFF0.01	DIFF0.001	CAT_0	CAT_0	CAT_0	CAT_0	CAT_0	CAT_0	CAT_0	CAT_0	CAT_0	CAT_0	NA	NA	NA	NA
SAM23877_RS09220	CHR	NA	2041303	2042178	+	LAGGING	876	WP_079030103.1	A0A0K2APV8	NA	SAM23877_1974	carbohydrate ABC transporter permease	Putative integral membrane sugar transport protein	NA	NA	NOT_PERSIST95	NA	NOT_UNIQ	NA	NA	NA	NA	NA	NA	0.725806	16.1301	7.99087	39.9543	12.5571	10.274	15.9817	5.70776	19.4064	0.630337	0.623062	0.353563103563103	0.63571428571428501	0.746518	0.58580746738641398	0.80236613876319696	0.66532526115859403	DIFF0.05	DIFF0.01	DIFF0.001	CAT_0	CAT_0	CAT_0	CAT_0	CAT_0	CAT_0	CAT_0	CAT_0	CAT_0	CAT_0	NA	NA	NA	NA
SAM23877_RS09225	CHR	NA	2042175	2043164	+	LAGGING	990	WP_053128808.1	A0A0K2APY3	NA	SAM23877_1975	zinc-dependent alcohol dehydrogenase family protein	Zinc-binding dehydrogenase	NA	NA	NOT_PERSIST95	NA	NOT_UNIQ	NA	NA	NA	NA	NA	NA	0.741935	114.636	49.4949	229.293	68.6869	68.6869	143.434	54.5455	163.636	0.174372	0.245648	6.6328185917674004E-2	0.23385543618910001	0.180167	3.1392113386374501E-2	0.25602835993638501	0.20718172344584801	DIFF0.05	DIFF0.01	DIFF0.001	CAT_1	CAT_1	CAT_1	CAT_1	CAT_1	CAT_1	CAT_1	CAT_1	CAT_1	CAT_1	NA	NA	NA	NA
SAM23877_RS09230	CHR	NA	2043415	2044632	+	LAGGING	1218	WP_079030104.1	A0A0K2APL1	NA	SAM23877_1976	TerD family protein	Tellurium resistance protein TerD	NA	NA	NOT_PERSIST95	NA	NOT_UNIQ	NA	NA	NA	NA	NA	NA	0.935484	1566.72	753.695	697.044	1272.58	3617.41	1374.38	562.397	2655.17	0.063251	0.0808563	0.12107731943184299	2.1816644072943099E-2	0.0203775	1.6751534650403299E-2	0.16844284277209301	1.34346439293467E-2	DIFF0.05	DIFF0.01	DIFF0.001	CAT_3	CAT_2	CAT_2	CAT_3	CAT_4	CAT_3	CAT_2	CAT_4	CAT_4	CAT_2	NA	NA	NA	NA
SAM23877_RS09235	CHR	NA	2044670	2045236	-	LEADING	567	WP_053128818.1	A0A0K2AQ47	NA	SAM23877_1977	TetR/AcrR family transcriptional regulator	Transcriptional regulator, TetR family	NA	NA	NOT_PERSIST95	NA	NOT_UNIQ	NA	NA	NA	NA	NA	NA	0.653226	308.677	315.697	537.919	239.859	130.511	169.312	686.067	104.056	0.453691	0.293648	0.180837883040674	0.572682880378802	0.563288	0.55907496012759095	0.16496120772259901	0.84134444082290805	DIFF0.05	DIFF0.01	DIFF0.001	CAT_1	CAT_2	CAT_2	CAT_1	CAT_1	CAT_1	CAT_2	CAT_1	CAT_2	CAT_1	NA	NA	NA	NA
SAM23877_RS09240	CHR	NA	2045340	2046923	-	LEADING	1584	WP_053128820.1	A0A0K2AQC1	NA	SAM23877_1978	TROVE domain-containing protein	TROVE domain-containing protein	NA	NA	NOT_PERSIST95	NA	NOT_UNIQ	NA	NA	NA	NA	NA	NA	0.532258	229.83	76.3889	333.965	457.071	155.303	253.788	50.5051	349.116	0.0789373	0.131987	5.9271661369384901E-2	2.0999579482178999E-2	0.0300235	2.1306859592752601E-2	0.25180116158691701	3.7171524994782601E-2	DIFF0.05	DIFF0.01	DIFF0.001	CAT_1	CAT_1	CAT_2	CAT_2	CAT_1	CAT_2	CAT_1	CAT_2	CAT_2	CAT_1	NA	NA	NA	NA
SAM23877_RS39635	CHR	NA	2047279	2047407	-	LEADING	129	NA	URS00004EED32_278992	tRNA	NA	tRNA	NA	NA	NA	NA	NA	NA	tRNA	NA	NA	NA	NA	NA	ND	4712.64	790.698	5209.3	9968.99	3697.67	8589.15	751.938	4434.11	0.00511913	0.0076062	5.4024851431658499E-4	3.1352034849154802E-3	0.0046661	5.5941021691598399E-3	7.14285714285714E-3	7.1491828240715502E-3	DIFF0.05	DIFF0.01	DIFF0.001	CAT_4	CAT_2	CAT_4	CAT_4	CAT_4	CAT_4	CAT_2	CAT_4	CAT_4	CAT_2	NA	NA	NA	NA
SAM23877_RS09245	CHR	NA	2047400	2048866	-	LEADING	1467	WP_053128822.1	A0A0K2APW2	NA	SAM23877_1979	PhoX family protein	Secreted protein	NA	NA	NOT_PERSIST95	NA	NOT_UNIQ	NA	NA	NA	NA	NA	NA	0.725806	2031.76	198.364	658.487	3828.22	2586.23	4537.15	161.554	2015.68	0.0202852	0.0312753	2.1104349044477302E-2	8.0332246223433195E-3	0.0116564	1.0851307518344001E-2	4.3758494822356497E-2	1.5317709126300601E-2	DIFF0.05	NA	NA	CAT_3	CAT_1	CAT_2	CAT_4	CAT_4	CAT_4	CAT_1	CAT_3	CAT_4	CAT_1	NA	NA	NA	NA
SAM23877_RS09250	CHR	NA	2049151	2050578	-	LEADING	1428	WP_053128825.1	A0A0K2APY8	NA	SAM23877_1980	hypothetical protein	Uncharacterized protein	NA	NA	PERSIST95	NA	NOT_UNIQ	NA	NA	NA	NA	NA	NA	1	1423.81	1242.3	2558.12	2562.32	2026.61	337.535	1481.79	499.3	0.0345289	0.0232609	3.82023848645444E-2	2.8884501579429098E-2	0.0255314	3.0233952153740602E-2	3.0729206474739899E-2	6.4859699075524996E-2	DIFF0.05	DIFF0.01	DIFF0.001	CAT_3	CAT_3	CAT_4	CAT_4	CAT_3	CAT_2	CAT_3	CAT_2	CAT_4	CAT_2	NA	NA	NA	NA
SAM23877_RS09255	CHR	NA	2050887	2052710	+	LAGGING	1824	WP_053128827.1	A0A0K2APL6	NA	SAM23877_1981	endonuclease/exonuclease/phosphatase family protein	Large secreted protein	NA	NA	PERSIST95	NA	NOT_UNIQ	NA	NA	NA	NA	NA	NA	1	196.409	106.908	537.281	84.4298	119.518	123.904	82.2368	308.114	0.166539	0.178607	6.2739977977301506E-2	0.19658601519066601	0.206302	0.15499787254029701	0.267286144174189	9.9257289106657196E-2	DIFF0.05	DIFF0.01	DIFF0.001	CAT_1	CAT_1	CAT_2	CAT_1	CAT_1	CAT_1	CAT_1	CAT_2	CAT_2	CAT_1	NA	NA	NA	NA
SAM23877_RS09260	CHR	NA	2052731	2053435	-	LEADING	705	WP_053128829.1	A0A0K2AQ52	NA	SAM23877_1982	antibiotic biosynthesis monooxygenase	ABM domain-containing protein	NA	NA	NOT_PERSIST95	NA	NOT_UNIQ	NA	NA	NA	NA	NA	NA	0.508065	97.5319	39.7163	56.7376	68.0851	68.0851	245.39	29.7872	116.312	0.611712	0.746707	0.92723763775169599	0.53947120855465502	0.442873	0.26278436433450603	0.74595185689829802	0.61695606430775896	DIFF0.05	DIFF0.01	DIFF0.001	CAT_1	CAT_1	CAT_1	CAT_1	CAT_1	CAT_2	CAT_0	CAT_1	CAT_2	CAT_0	NA	NA	NA	NA
SAM23877_RS09265	CHR	NA	2053586	2054113	-	LEADING	528	WP_053128831.1	A0A0K2AQC6	NA	SAM23877_1983	DUF3618 domain-containing protein	Putative alanine-rich protein	NA	NA	NOT_PERSIST95	NA	NOT_UNIQ	NA	NA	NA	NA	NA	NA	0.258065	598.466	90.9091	522.727	931.818	221.591	1234.85	125	960.227	0.0482851	0.0769728	4.9738523061976597E-2	3.6839725220006898E-2	0.0274833	1.14265116698206E-2	9.1950873302844294E-2	4.3583801647324401E-2	DIFF0.05	DIFF0.01	DIFF0.001	CAT_2	CAT_1	CAT_2	CAT_2	CAT_1	CAT_3	CAT_1	CAT_2	CAT_3	CAT_1	NA	NA	NA	NA
SAM23877_RS09270	CHR	NA	2054110	2054529	-	LEADING	420	WP_053128833.1	A0A0K2APW5	NA	SAM23877_1984	phage holin family protein	Putative integral membrane protein	NA	NA	NOT_PERSIST95	NA	NOT_UNIQ	NA	NA	NA	NA	NA	NA	0.443548	1020.67	100	480.952	850	202.381	3523.81	114.286	985.714	0.0117368	0.00584795	9.7686908153826607E-3	3.3755274261603298E-3	0.0299505	4.2089651269441603E-3	2.3148148148148098E-2	5.8575484221953496E-3	DIFF0.05	DIFF0.01	NA	CAT_2	CAT_1	CAT_2	CAT_2	CAT_1	CAT_4	CAT_1	CAT_3	CAT_4	CAT_1	NA	NA	NA	NA
SAM23877_RS09275	CHR	NA	2054684	2055607	+	LAGGING	924	WP_053128835.1	A0A0K2APZ1	dapA	dapA SAM23877_1985	4-hydroxy-tetrahydrodipicolinate synthase	4-hydroxy-tetrahydrodipicolinate synthase (HTPA synthase) (EC 4.3.3.7)	NA	NA	NOT_PERSIST95	NA	NOT_UNIQ	NA	NA	NA	NA	NA	NA	0.717742	9.94589	12.987	8.65801	22.7273	16.2338	0	7.57576	8.65801	0.818227	0.805968	0.87481146304675705	0.69036519036518995	0.812963	1	0.90647068689269195	0.63701454775458499	DIFF0.05	DIFF0.01	DIFF0.001	CAT_0	CAT_0	CAT_0	CAT_0	CAT_0	CAT_0	CAT_0	CAT_0	CAT_0	CAT_0	NA	NA	NA	NA
SAM23877_RS09280	CHR	NA	2055592	2055822	-	LEADING	231	WP_053128842.1	A0A0K2APM0	NA	SAM23877_1986	hypothetical protein	Uncharacterized protein	NA	NA	NOT_PERSIST95	NA	NOT_UNIQ	NA	NA	NA	NA	NA	NA	0.370968	191.255	203.463	155.844	277.056	155.844	311.688	177.489	43.29	0.049582	0.0702554	4.5861018826135101E-2	7.4098567907530097E-2	0.066562	0	2.9185867895545298E-2	6.1111111111111102E-2	DIFF0.05	NA	NA	CAT_1	CAT_1	CAT_1	CAT_2	CAT_1	CAT_2	CAT_1	CAT_0	CAT_2	CAT_0	NA	NA	NA	NA
SAM23877_RS09285	CHR	NA	2056180	2057169	-	LEADING	990	WP_053128845.1	A0A0K2AQ55	dapD	dapD SAM23877_1987	2%2C3%2C4%2C5-tetrahydropyridine-2%2C6-dicarboxylate N-succinyltransferase	2,3,4,5-tetrahydropyridine-2,6-dicarboxylate N-succinyltransferase (EC 2.3.1.117) (Tetrahydrodipicolinate N-succinyltransferase) (THDP succinyltransferase) (THP succinyltransferase) (Tetrahydropicolinate succinylase)	NA	CORE	PERSIST95	NA	NOT_UNIQ	NA	NA	NA	NA	NA	NA	1	1095.74	1572.73	1146.46	1312.12	1037.37	1013.13	1456.57	231.313	0.0576502	0.0261729	6.1444756693887603E-2	3.3123611819932397E-2	0.0469596	1.87666884404258E-2	9.8988405707041399E-2	0.118095733275544	NA	NA	NA	CAT_2	CAT_3	CAT_3	CAT_3	CAT_3	CAT_2	CAT_3	CAT_1	CAT_3	CAT_1	NA	NA	NA	NA
SAM23877_RS09290	CHR	NA	2057265	2057810	-	LEADING	546	WP_053128847.1	A0A0K2AQD1	NA	SAM23877_1988	TetR family transcriptional regulator	EbrA repressor	NA	NA	NOT_PERSIST95	NA	NOT_UNIQ	NA	NA	NA	NA	NA	NA	0.870968	200.403	274.725	241.758	197.802	163.004	62.2711	333.333	173.993	0.0370979	0.0194396	3.5394557691972202E-2	3.7313448325964602E-2	0.00912687	9.9206349206349201E-2	3.1018191699161798E-2	2.8186266413138698E-2	DIFF0.05	DIFF0.01	DIFF0.001	CAT_1	CAT_2	CAT_2	CAT_1	CAT_1	CAT_1	CAT_2	CAT_1	CAT_2	CAT_1	NA	NA	NA	NA
SAM23877_RS09295	CHR	NA	2057810	2058130	-	LEADING	321	WP_053128849.1	A0A0K2APX0	NA	emrE SAM23877_1989	multidrug efflux SMR transporter	Multidrug resistance protein	NA	NA	NOT_PERSIST95	NA	NOT_UNIQ	NA	NA	NA	NA	NA	NA	0.903226	876.822	1021.81	1302.18	1155.76	919.003	292.835	1118.38	610.592	0.172829	0.197485	0.28059126145584501	0.130567300916138	0.101566	5.7481259370314799E-2	0.30787650517655202	0.134236982794494	DIFF0.05	DIFF0.01	DIFF0.001	CAT_2	CAT_3	CAT_3	CAT_3	CAT_2	CAT_2	CAT_3	CAT_2	CAT_3	CAT_2	NA	NA	NA	NA
SAM23877_RS09300	CHR	NA	2058218	2058550	-	LEADING	333	WP_007448279.1	A0A0K2APZ6	NA	yitW SAM23877_1990	metal-sulfur cluster assembly factor	MIP18 family protein YitW	NA	NA	PERSIST95	NA	NOT_UNIQ	NA	NA	NA	NA	NA	NA	1	11600	7945.95	7261.26	33594.6	24594.6	3663.66	7972.97	6144.14	0.00700287	0.0052827	6.2005105523031401E-3	5.9371767671696904E-3	0.00512936	9.5191024269516197E-3	1.0971866727651901E-2	5.9793720228945302E-3	DIFF0.05	DIFF0.01	DIFF0.001	CAT_4	CAT_4	CAT_4	CAT_4	CAT_4	CAT_4	CAT_4	CAT_4	CAT_4	CAT_4	NA	NA	NA	NA
SAM23877_RS09305	CHR	NA	2058547	2059017	-	LEADING	471	WP_053128850.1	A0A0K2APM3	NA	nifU SAM23877_1991	SUF system NifU family Fe-S cluster assembly protein	NifU-like protein	NA	CORE	PERSIST95	NA	NOT_UNIQ	NA	NA	NA	NA	NA	NA	1	8763.93	5770.7	4341.83	15783.4	16286.6	10165.6	5619.96	5256.9	0.00580768	0.00397601	4.5105058765673696E-3	5.7191254006766596E-3	0.00523492	1.07350911807025E-2	6.1726928206252904E-3	4.3053852250078302E-3	NA	NA	NA	CAT_4	CAT_4	CAT_4	CAT_4	CAT_4	CAT_4	CAT_4	CAT_4	CAT_4	CAT_4	NA	NA	NA	NA
SAM23877_RS09310	CHR	NA	2059035	2060291	-	LEADING	1257	WP_053128852.1	A0A0K2AQ60	NA	sufS SAM23877_1992	cysteine desulfurase	Cysteine desulfurase (EC 2.8.1.7)	NA	CORE	PERSIST95	NA	NOT_UNIQ	NA	NA	NA	NA	NA	NA	1	4044.37	3350.04	1534.61	3570.41	9522.67	6137.63	1822.59	1517.1	0.0332798	0.0194234	5.9507895836991197E-2	8.9601478550915496E-3	0.00905624	1.2099230936492501E-2	9.3778811955987501E-2	3.0132861338074E-2	DIFF0.05	NA	NA	CAT_4	CAT_4	CAT_3	CAT_4	CAT_4	CAT_4	CAT_3	CAT_3	CAT_4	CAT_3	NA	NA	NA	NA
SAM23877_RS09315	CHR	NA	2060288	2061052	-	LEADING	765	WP_053128855.1	A0A0K2AQD6	sufC	sufC SAM23877_1993	Fe-S cluster assembly ATPase SufC	Component of SufBCD complex, ATP-binding component of ABC superfamily	NA	CORE	PERSIST95	NA	NOT_UNIQ	NA	NA	NA	NA	NA	NA	1	4497.35	4145.1	1967.32	4360.78	10488.9	6484.97	1899.35	1427.45	0.013864	0.00681574	1.61580867053546E-2	4.3704039110402503E-3	0.00655764	1.62350112206507E-2	2.1119377080252799E-2	2.5791488739740499E-2	DIFF0.05	NA	NA	CAT_4	CAT_4	CAT_3	CAT_4	CAT_4	CAT_4	CAT_3	CAT_3	CAT_4	CAT_3	NA	NA	NA	NA
SAM23877_RS09320	CHR	NA	2061060	2061377	-	LEADING	318	WP_053128856.1	A0A0K2APX5	NA	bedB SAM23877_1994	non-heme iron oxygenase ferredoxin subunit	Benzene 1,2-dioxygenase system ferredoxin subunit	NA	CORE	PERSIST95	NA	NOT_UNIQ	NA	NA	NA	NA	NA	NA	1	5129.78	3301.89	1918.24	4301.89	8827.04	11695	1959.12	1443.4	0.00843208	0.00594358	1.01351029460805E-2	4.9222455006559E-3	0.00574114	8.1186888973434502E-3	1.49210773874199E-2	9.2427570114118392E-3	DIFF0.05	NA	NA	CAT_4	CAT_4	CAT_3	CAT_4	CAT_4	CAT_4	CAT_3	CAT_3	CAT_4	CAT_3	NA	NA	NA	NA
SAM23877_RS09325	CHR	NA	2061374	2062558	-	LEADING	1185	WP_053128859.1	A0A0K2AQ02	sufD	SAM23877_1995	Fe-S cluster assembly protein SufD	Uncharacterized protein	NA	CORE	PERSIST95	NA	NOT_UNIQ	NA	NA	NA	NA	NA	NA	1	4288.19	3364.56	2227	5397.47	9857.38	4625.32	2898.73	1904.64	0.00754546	0.00419609	5.96511338295994E-3	4.09253207059936E-3	0.00528901	1.03748961822325E-2	7.7089305357121501E-3	1.5191633077459901E-2	DIFF0.05	DIFF0.01	NA	CAT_4	CAT_4	CAT_3	CAT_4	CAT_4	CAT_4	CAT_4	CAT_3	CAT_4	CAT_3	NA	NA	NA	NA
SAM23877_RS09330	CHR	NA	2062617	2064038	-	LEADING	1422	WP_003976894.1	A0A0K2APM8	sufB	sufB SAM23877_1996	Fe-S cluster assembly protein SufB	Component of SufBCD complex	NA	CORE	PERSIST95	NA	NOT_UNIQ	NA	NA	NA	NA	NA	NA	1	8267.75	5134.32	2800.98	8054.85	22215.9	11876.9	2632.91	3884.67	0.0119893	0.00757624	1.41091345139416E-2	5.2322710482900102E-3	0.00861281	1.3258017917127799E-2	2.6417524339209401E-2	8.7193257192290704E-3	DIFF0.05	DIFF0.01	DIFF0.001	CAT_4	CAT_4	CAT_4	CAT_4	CAT_4	CAT_4	CAT_4	CAT_4	CAT_4	CAT_4	NA	NA	NA	NA
SAM23877_RS09335	CHR	NA	2064035	2064793	-	LEADING	759	WP_053128860.1	A0A0K2AQ65	NA	SAM23877_1997	ArsR family transcriptional regulator	DNA-binding protein	NA	CORE	PERSIST95	NA	NOT_UNIQ	NA	NA	NA	NA	NA	NA	1	3449.01	2777.34	4306.98	5963.11	5262.19	2527.01	2474.31	1978.92	0.00493432	0.0064357	6.1317067686800899E-3	4.8194590130797403E-3	0.00302316	5.70287995437695E-4	7.6256776125139397E-3	5.9342503771777104E-3	DIFF0.05	DIFF0.01	DIFF0.001	CAT_4	CAT_4	CAT_4	CAT_4	CAT_4	CAT_3	CAT_3	CAT_3	CAT_4	CAT_3	NA	NA	NA	NA
SAM23877_RS09340	CHR	NA	2064954	2065742	+	LAGGING	789	WP_053128862.1	A0A0K2AQE1	NA	yokD SAM23877_1998	AAC(3) family N-acetyltransferase	Aminoglycoside N(3)-acetyltransferase (EC 2.3.1.81)	NA	NA	NOT_PERSIST95	NA	NOT_UNIQ	NA	NA	NA	NA	NA	NA	0.685484	183.878	178.707	131.812	268.695	332.066	117.871	162.231	144.487	0.183359	0.170021	0.31033111082798898	8.7873236092106399E-2	0.187422	9.0628507295173896E-2	0.28038694574453099	0.15685195970577401	DIFF0.05	DIFF0.01	DIFF0.001	CAT_1	CAT_1	CAT_1	CAT_2	CAT_2	CAT_1	CAT_1	CAT_1	CAT_2	CAT_1	NA	NA	NA	NA
SAM23877_RS09345	CHR	NA	2065940	2066863	+	LAGGING	924	WP_079030106.1	A0A0K2APY0	NA	SAM23877_1999	ABC transporter ATP-binding protein	ABC transporter	NA	CORE	PERSIST95	NA	NOT_UNIQ	NA	NA	NA	NA	NA	NA	1	1287.64	1557.36	1628.79	1003.25	713.203	1010.82	2262.99	835.498	0.0234156	0.0148346	3.1336268267136001E-2	3.3526953666783502E-2	0.0111471	6.4165141564522304E-3	3.7583777928334901E-2	2.9064071567112701E-2	DIFF0.05	DIFF0.01	DIFF0.001	CAT_3	CAT_3	CAT_3	CAT_2	CAT_2	CAT_2	CAT_3	CAT_2	CAT_3	CAT_2	NA	NA	NA	NA
SAM23877_RS09350	CHR	NA	2066860	2067633	+	LAGGING	774	WP_053128866.1	A0A0K2AQ07	NA	SAM23877_2000	ABC transporter permease	Transport permease protein	ACTINO_SIGN	CORE	PERSIST95	NA	NOT_UNIQ	NA	NA	NA	NA	NA	NA	1	853.527	1197.67	791.99	645.995	689.922	710.594	1148.58	767.442	0.00827708	0.00212779	4.6690176909275696E-3	7.348128529461E-3	0.00996978	1.9652943001325002E-2	7.6249512169233096E-3	6.5469382495526602E-3	DIFF0.05	DIFF0.01	DIFF0.001	CAT_2	CAT_3	CAT_2	CAT_2	CAT_2	CAT_2	CAT_3	CAT_2	CAT_3	CAT_2	NA	NA	NA	NA
SAM23877_RS09355	CHR	NA	2067645	2068709	+	LAGGING	1065	WP_053128867.1	A0A0K2APN3	NA	SAM23877_2001	heme A synthase	Integral membrane transport protein	NA	CORE	PERSIST95	NA	NOT_UNIQ	NA	NA	NA	NA	NA	NA	1	4564.33	4616.9	4045.07	3008.45	3860.09	3928.64	6689.2	5494.84	0.00522447	0.00315345	2.8494140976377501E-3	2.3449192772989802E-3	0.00745493	1.46437844312369E-2	4.09702262776253E-3	2.0277446821103402E-3	DIFF0.05	DIFF0.01	DIFF0.001	CAT_4	CAT_4	CAT_4	CAT_4	CAT_4	CAT_4	CAT_4	CAT_4	CAT_4	CAT_4	NA	NA	NA	NA
SAM23877_RS09360	CHR	NA	2068842	2069948	-	LEADING	1107	WP_053128869.1	A0A0K2AQ70	NA	SAM23877_2002	amidohydrolase family protein	Amidohydro-rel domain-containing protein	NA	NA	NOT_PERSIST95	NA	NOT_UNIQ	NA	NA	NA	NA	NA	NA	0.846774	189.422	241.192	177.958	198.735	137.308	126.468	310.75	158.085	0.60443	0.609425	0.65600030768659201	0.40715340330823901	0.59081	0.68905476075287297	0.67329841623611897	0.60526530888784402	DIFF0.05	DIFF0.01	DIFF0.001	CAT_1	CAT_2	CAT_1	CAT_1	CAT_1	CAT_1	CAT_2	CAT_1	CAT_2	CAT_1	NA	NA	NA	NA
SAM23877_RS09365	CHR	NA	2070031	2070363	-	LEADING	333	WP_053128871.1	A0A0K2AQE6	NA	SAM23877_2003	hypothetical protein	Uncharacterized protein	NA	NA	PERSIST95	NA	NOT_UNIQ	NA	NA	NA	NA	NA	NA	0.991935	2057.45	2177.18	2453.45	2714.71	1162.16	1426.43	3543.54	1351.35	0.00568348	0.00511139	4.6806912870235896E-3	2.82297536742305E-3	0.00584954	6.7213085951226296E-3	6.6698848264277301E-3	7.9285611709902105E-3	DIFF0.05	DIFF0.01	DIFF0.001	CAT_3	CAT_3	CAT_4	CAT_4	CAT_3	CAT_3	CAT_4	CAT_3	CAT_4	CAT_3	NA	NA	NA	NA
SAM23877_RS09370	CHR	NA	2070478	2071431	-	LEADING	954	WP_079030108.1	A0A0K2APY5	NA	ctaB SAM23877_2004	protoheme IX farnesyltransferase	Protoheme IX farnesyltransferase (EC 2.5.1.141) (Heme B farnesyltransferase) (Heme O synthase)	NA	CORE	PERSIST95	NA	NOT_UNIQ	NA	NA	NA	NA	NA	NA	1	9267.01	12403.6	12804	9017.82	4299.79	6659.33	18389.9	2080.71	0.00737383	0.00274502	2.8897200418888098E-3	5.9759578489671696E-3	0.0082884	1.84639131418275E-2	2.89989488380235E-3	1.03539356463803E-2	DIFF0.05	DIFF0.01	DIFF0.001	CAT_4	CAT_4	CAT_4	CAT_4	CAT_4	CAT_4	CAT_4	CAT_3	CAT_4	CAT_3	NA	NA	NA	NA
SAM23877_RS09375	CHR	NA	2071803	2073905	+	LAGGING	2103	WP_053128880.1	A0A0K2AQ11	NA	tkt SAM23877_2005	transketolase	Transketolase (EC 2.2.1.1)	NA	NA	PERSIST95	NA	NOT_UNIQ	NA	NA	NA	NA	NA	NA	1	4002.98	2795.53	2764.15	2749.41	5819.31	5029.96	4715.64	3386.12	0.0139925	0.0151125	1.8414521721345799E-2	9.0848567287340094E-3	0.0123565	1.26043189484652E-2	2.11024020132057E-2	9.2725702317081708E-3	DIFF0.05	DIFF0.01	DIFF0.001	CAT_4	CAT_4	CAT_4	CAT_4	CAT_4	CAT_4	CAT_4	CAT_4	CAT_4	CAT_4	NA	NA	NA	NA
SAM23877_RS09380	CHR	NA	2073940	2075058	+	LAGGING	1119	WP_053128882.1	A0A0K2APN7	tal	tal SAM23877_2006	transaldolase	Transaldolase (EC 2.2.1.2)	NA	CORE	PERSIST95	NA	NOT_UNIQ	NA	NA	NA	NA	NA	NA	1	3487.02	2676.5	2474.53	2518.32	6083.11	3287.76	3324.4	3787.31	0.00876504	0.00604713	7.28762336722739E-3	4.1364321350777396E-3	0.009012	1.47395899942321E-2	1.44057205108608E-2	5.7267761312643798E-3	DIFF0.05	DIFF0.01	DIFF0.001	CAT_4	CAT_4	CAT_4	CAT_3	CAT_4	CAT_4	CAT_4	CAT_4	CAT_4	CAT_3	NA	NA	NA	NA
SAM23877_RS09385	CHR	NA	2075062	2076585	+	LAGGING	1524	WP_053128884.1	A0A0K2AQ75	NA	zwf SAM23877_2007	glucose-6-phosphate dehydrogenase	Glucose-6-phosphate 1-dehydrogenase (G6PD) (EC 1.1.1.49)	NA	NA	PERSIST95	NA	NOT_UNIQ	NA	NA	NA	NA	NA	NA	0.967742	1587.21	1076.12	1090.55	1006.56	2447.51	1944.88	1402.23	1830.71	0.012937	0.0115544	1.2082004881057699E-2	9.4318990947004303E-3	0.00905761	1.6867401955094299E-2	2.492735002862E-2	6.6380845178187799E-3	NA	NA	NA	CAT_3	CAT_3	CAT_3	CAT_2	CAT_3	CAT_3	CAT_3	CAT_3	CAT_3	CAT_2	NA	NA	NA	NA
SAM23877_RS09390	CHR	NA	2076582	2077640	+	LAGGING	1059	WP_053128885.1	A0A0K2AQF0	opcA	SAM23877_2008	glucose-6-phosphate dehydrogenase assembly protein OpcA	Uncharacterized protein	ACTINO_SIGN	NA	PERSIST95	NA	NOT_UNIQ	NA	NA	NA	NA	NA	NA	1	1232.07	955.619	1032.11	824.363	1597.73	1014.16	1834.75	1303.12	0.0122844	0.0261661	2.4844308219473199E-2	8.2384305162258708E-3	0.00840043	7.7097000416328099E-3	5.2788765581647402E-3	5.3532447465819899E-3	DIFF0.05	NA	NA	CAT_3	CAT_2	CAT_3	CAT_2	CAT_3	CAT_2	CAT_3	CAT_3	CAT_3	CAT_2	NA	NA	NA	NA
SAM23877_RS09395	CHR	NA	2077637	2078419	+	LAGGING	783	WP_053128888.1	A0A0K2APZ0	pgl	pgl SAM23877_2009	6-phosphogluconolactonase	6-phosphogluconolactonase (6PGL) (EC 3.1.1.31)	NA	CORE	PERSIST95	NA	NOT_UNIQ	NA	NA	NA	NA	NA	NA	1	1116.48	965.517	936.143	810.983	1318.01	588.761	2026.82	1242.66	0.108259	0.258081	0.417363554157822	3.3120971537831001E-2	0.00946809	2.0625656236786898E-2	8.9213023503233301E-3	1.0230760772170999E-2	DIFF0.05	NA	NA	CAT_2	CAT_2	CAT_2	CAT_2	CAT_3	CAT_2	CAT_3	CAT_3	CAT_3	CAT_2	NA	NA	NA	NA
SAM23877_RS09400	CHR	NA	2078478	2079317	-	LEADING	840	WP_053128890.1	A0A0K2AQ15	NA	SAM23877_2010	carbohydrate ABC transporter permease	ABC transporter permease	NA	NA	NOT_PERSIST95	NA	NOT_UNIQ	NA	NA	NA	NA	NA	NA	0.379032	1220.99	2853.57	5240.48	216.667	54.7619	76.1905	120.238	32.1429	0.505603	0.0724126	2.1776005480498399E-2	0.462140373378643	0.698423	0.93576627382567601	0.51884185357809198	0.82986377024749303	DIFF0.05	NA	NA	CAT_3	CAT_4	CAT_4	CAT_1	CAT_0	CAT_1	CAT_1	CAT_0	CAT_4	CAT_0	SWITCH0->4	NA	NA	NA
SAM23877_RS09405	CHR	NA	2079328	2080692	-	LEADING	1365	WP_053128893.1	A0A0K2APP2	NA	SAM23877_2011	sugar ABC transporter permease	ABC transporter permease	NA	NA	NOT_PERSIST95	NA	NOT_UNIQ	NA	NA	NA	NA	NA	NA	0.387097	495.158	1286.45	2076.92	87.9121	13.9194	8.79121	12.4542	6.59341	0.328397	0.0193008	7.2758626357824303E-3	0.16306306306306301	0.365392	0.75036075036075001	0.42063172043010699	0.57275608942275602	DIFF0.05	DIFF0.01	DIFF0.001	CAT_2	CAT_3	CAT_3	CAT_1	CAT_0	CAT_0	CAT_0	CAT_0	CAT_3	CAT_0	SWITCH0->3	NA	NA	NA
SAM23877_RS09410	CHR	NA	2080699	2082027	-	LEADING	1329	WP_053128895.1	A0A0K2AQ79	NA	SAM23877_2012	carbohydrate ABC transporter substrate-binding protein	Secreted protein	NA	NA	NOT_PERSIST95	NA	NOT_UNIQ	NA	NA	NA	NA	NA	NA	0.387097	559.157	1476.3	2310.76	115.877	19.5636	5.26712	14.2965	9.02935	0.213355	0.0150049	1.0182250200165799E-2	8.7884222895664499E-2	0.168254	0.33333333333333298	0.36442652329749098	0.51440110060799704	NA	NA	NA	CAT_2	CAT_3	CAT_3	CAT_1	CAT_0	CAT_0	CAT_0	CAT_0	CAT_3	CAT_0	SWITCH0->3	NA	NA	NA
SAM23877_RS09415	CHR	NA	2082063	2083685	-	LEADING	1623	WP_053128903.1	A0A0K2AQF5	NA	SAM23877_2013	glycoside hydrolase family 13 protein	Trehalose-6-phosphate hydrolase	NA	NA	NOT_PERSIST95	NA	NOT_UNIQ	NA	NA	NA	NA	NA	NA	0.41129	313.832	1067.16	1070.24	52.3722	8.00986	7.39372	4.313	2.46457	0.372949	0.016095	2.6814881651875899E-2	0.241032043279234	0.26772	0.634920634920634	0.68915343915343896	0.73490876939152805	DIFF0.05	DIFF0.01	NA	CAT_1	CAT_3	CAT_3	CAT_1	CAT_0	CAT_0	CAT_0	CAT_0	CAT_3	CAT_0	SWITCH0->3	NA	NA	NA
SAM23877_RS09420	CHR	NA	2083864	2085135	-	LEADING	1272	WP_053128906.1	A0A0K2APZ5	NA	SAM23877_2014	ABC transporter substrate-binding protein	ABC transporter solute-binding protein	NA	NA	NOT_PERSIST95	NA	NOT_UNIQ	NA	NA	NA	NA	NA	NA	0.41129	552.083	1135.22	1507.86	577.83	240.566	81.761	368.711	119.497	0.0216406	0.00869817	1.7938093628358399E-2	1.15452970005773E-2	0.00874586	1.9607843137254902E-2	1.74097053004269E-2	6.7539200639273406E-2	DIFF0.05	DIFF0.01	DIFF0.001	CAT_2	CAT_3	CAT_3	CAT_2	CAT_1	CAT_1	CAT_2	CAT_1	CAT_3	CAT_1	NA	NA	NA	NA
SAM23877_RS09425	CHR	NA	2085303	2085818	+	LAGGING	516	WP_053128913.1	A0A0K2AQ19	NA	SAM23877_2015	PadR family transcriptional regulator	PadR family transcriptional regulator	NA	NA	NOT_PERSIST95	NA	NOT_UNIQ	NA	NA	NA	NA	NA	NA	0.419355	1755.23	2748.06	2463.18	1178.29	771.318	1906.98	1893.41	1081.4	0.0549076	0.0652733	8.5450815553499995E-2	4.4128142489619E-2	0.0302066	2.8738617448618699E-2	7.4662518501237299E-2	5.5893312149506602E-2	DIFF0.05	DIFF0.01	DIFF0.001	CAT_3	CAT_4	CAT_4	CAT_3	CAT_2	CAT_3	CAT_3	CAT_3	CAT_4	CAT_2	NA	NA	NA	NA
SAM23877_RS09430	CHR	NA	2085815	2086615	+	LAGGING	801	WP_174532206.1	A0A0K2APP6	NA	lolD SAM23877_2016	ABC transporter ATP-binding protein	Lipoprotein-releasing system ATP-binding protein LolD (EC 3.6.3.-)	NA	NA	NOT_PERSIST95	NA	NOT_UNIQ	NA	NA	NA	NA	NA	NA	0.564516	404.02	681.648	903.87	322.097	196.005	89.8876	478.152	232.21	0.0291546	0.00853719	1.6843035442360401E-2	2.5039386383924101E-2	0.0284461	9.1036414565826299E-2	1.6248738343803099E-2	1.7931053987410701E-2	DIFF0.05	DIFF0.01	DIFF0.001	CAT_2	CAT_2	CAT_2	CAT_2	CAT_1	CAT_1	CAT_2	CAT_1	CAT_2	CAT_1	NA	NA	NA	NA
SAM23877_RS09435	CHR	NA	2086671	2089082	+	LAGGING	2412	WP_053128915.1	A0A0K2AQ83	NA	SAM23877_2017	FtsX-like permease family protein	Peptide ABC transporter permease	NA	NA	NOT_PERSIST95	NA	NOT_UNIQ	NA	NA	NA	NA	NA	NA	0.362903	230.572	388.06	451.078	203.98	148.01	60.9453	279.022	130.597	0.361525	0.230104	0.298344955776571	0.56452940093780801	0.349625	0.426389435348002	0.30479946097435201	0.35688325854163599	DIFF0.05	DIFF0.01	NA	CAT_1	CAT_2	CAT_2	CAT_1	CAT_1	CAT_1	CAT_2	CAT_1	CAT_2	CAT_1	NA	NA	NA	NA
SAM23877_RS09440	CHR	NA	2089111	2090763	-	LEADING	1653	WP_053128917.1	A0A0K2AQG0	pgi	pgi SAM23877_2018	glucose-6-phosphate isomerase	Glucose-6-phosphate isomerase (GPI) (EC 5.3.1.9) (Phosphoglucose isomerase) (PGI) (Phosphohexose isomerase) (PHI)	NA	NA	PERSIST95	NA	NOT_UNIQ	NA	NA	NA	NA	NA	NA	0.975806	2780.27	2083.48	1952.81	5684.21	4263.76	2814.88	1448.88	2169.99	0.013193	0.0164818	2.5199963095431099E-2	4.6280598879849498E-3	0.00386223	1.40909218445044E-2	2.1539044313094301E-2	6.5493289002639E-3	DIFF0.05	DIFF0.01	DIFF0.001	CAT_3	CAT_3	CAT_3	CAT_4	CAT_4	CAT_4	CAT_3	CAT_3	CAT_4	CAT_3	NA	NA	NA	NA
SAM23877_RS09445	CHR	NA	2090890	2091225	-	LEADING	336	WP_003976875.1	A0A0K2APZ8	NA	rbpA SAM23877_2019	RNA polymerase-binding protein RbpA	RNA polymerase-binding protein RbpA	NA	CORE	PERSIST95	NA	NOT_UNIQ	NA	NA	NA	NA	NA	NA	1	11767.8	8526.79	7937.5	17309.5	17148.8	11642.9	8538.69	13160.7	0.0103964	0.00402384	2.4761365208261399E-3	2.55964889384177E-3	0.0133712	4.0675223097135303E-2	4.3896616558964704E-3	5.2792524596968404E-3	DIFF0.05	DIFF0.01	NA	CAT_4	CAT_4	CAT_4	CAT_4	CAT_4	CAT_4	CAT_4	CAT_4	CAT_4	CAT_4	NA	NA	NA	NA
SAM23877_RS09450	CHR	NA	2091426	2091656	-	LEADING	231	WP_053128919.1	A0A0K2AQ22	secG	SAM23877_2020	preprotein translocase subunit SecG	Protein-export membrane protein SecG	NA	CORE	PERSIST95	NA	NOT_UNIQ	NA	NA	NA	NA	NA	NA	1	20316.2	22878.8	27671	26086.6	15424.2	16787.9	25376.6	11090.9	0.00740843	0.00188191	1.97226020407891E-3	2.4111996950397E-3	0.0111916	2.7593047269200699E-2	3.3564856830915202E-3	3.4525207198660198E-3	DIFF0.05	DIFF0.01	NA	CAT_4	CAT_4	CAT_4	CAT_4	CAT_4	CAT_4	CAT_4	CAT_4	CAT_4	CAT_4	NA	NA	NA	NA
SAM23877_RS09455	CHR	NA	2091808	2092584	-	LEADING	777	WP_053128921.1	A0A0K2APQ1	NA	tpiA SAM23877_2021	triose-phosphate isomerase	Triosephosphate isomerase (TIM) (TPI) (EC 5.3.1.1) (Triose-phosphate isomerase)	NA	CORE	PERSIST95	NA	NOT_UNIQ	NA	NA	NA	NA	NA	NA	1	6317.62	5619.05	5613.9	6839.12	9389.96	5812.1	6719.43	4572.72	0.0098353	0.00503205	5.5266419773448896E-3	4.9793448162204698E-3	0.0139957	1.9857149492573199E-2	6.6462890370772004E-3	1.28099079244306E-2	DIFF0.05	DIFF0.01	DIFF0.001	CAT_4	CAT_4	CAT_4	CAT_4	CAT_4	CAT_4	CAT_4	CAT_4	CAT_4	CAT_4	NA	NA	NA	NA
SAM23877_RS09460	CHR	NA	2092590	2093801	-	LEADING	1212	WP_053128923.1	A0A0K2AQ86	NA	pgk SAM23877_2022	phosphoglycerate kinase	Phosphoglycerate kinase (EC 2.7.2.3)	NA	CORE	PERSIST95	NA	NOT_UNIQ	NA	NA	NA	NA	NA	NA	1	2764.55	1674.92	1669.97	2080.86	4645.21	4300.33	1908.42	2331.68	0.0122281	0.00573072	6.9835479274363496E-3	6.4158815090609497E-3	0.00949369	1.7616217118500501E-2	3.2370840812318301E-2	6.9856999541819996E-3	DIFF0.05	DIFF0.01	DIFF0.001	CAT_3	CAT_3	CAT_3	CAT_3	CAT_4	CAT_4	CAT_3	CAT_3	CAT_4	CAT_3	NA	NA	NA	NA
SAM23877_RS09465	CHR	NA	2093940	2094947	-	LEADING	1008	WP_053128925.1	A0A0K2AQG5	gap	gapA SAM23877_2023	type I glyceraldehyde-3-phosphate dehydrogenase	Glyceraldehyde-3-phosphate dehydrogenase A (EC 1.2.1.12)	NA	CORE	PERSIST95	NA	NOT_UNIQ	NA	NA	NA	NA	NA	NA	1	26521.7	14954.4	13889.9	21718.3	37663.7	26547.6	34443.5	34824.4	0.00965572	0.00610808	7.6767838339936497E-3	6.2852283131447596E-3	0.011511	1.77800452097765E-2	1.35675017729851E-2	4.6614173535853703E-3	DIFF0.05	DIFF0.01	DIFF0.001	CAT_4	CAT_4	CAT_4	CAT_4	CAT_4	CAT_4	CAT_4	CAT_4	CAT_4	CAT_4	NA	NA	NA	NA
SAM23877_RS09470	CHR	NA	2095175	2098126	-	LEADING	2952	WP_053128928.1	A0A0K2AQ01	NA	SAM23877_2024	zinc carboxypeptidase	Zinc-binding carboxypeptidase	NA	NA	NOT_PERSIST95	NA	NOT_UNIQ	NA	NA	NA	NA	NA	NA	0.701613	420.054	440.041	326.897	293.699	429.878	278.794	682.927	493.225	0.174424	0.117472	0.30911071108360699	0.22961961960869801	0.129821	0.11632788383476	0.14622250429199099	0.17239745724799699	DIFF0.05	DIFF0.01	NA	CAT_2	CAT_2	CAT_2	CAT_2	CAT_2	CAT_2	CAT_2	CAT_2	CAT_2	CAT_2	NA	NA	NA	NA
SAM23877_RS09475	CHR	NA	2098338	2099327	-	LEADING	990	WP_053128930.1	A0A0K2AQ25	whiA	whiA SAM23877_2025	DNA-binding protein WhiA	Probable cell division protein WhiA	NA	CORE	PERSIST95	NA	NOT_UNIQ	NA	NA	NA	NA	NA	NA	1	1463.76	1270.71	1273.74	1457.58	1195.96	1934.34	1540.4	1414.14	0.0129994	0.012232	1.9006533972764101E-2	8.4324070998705904E-3	0.0059432	8.3244339956756695E-3	3.0647424686582301E-2	6.4098407320591503E-3	DIFF0.05	DIFF0.01	DIFF0.001	CAT_3	CAT_3	CAT_3	CAT_3	CAT_3	CAT_3	CAT_3	CAT_3	CAT_3	CAT_3	NA	NA	NA	NA
SAM23877_RS09480	CHR	NA	2099318	2100409	-	LEADING	1092	WP_053128931.1	A0A0K2APQ6	yvcK	SAM23877_2026	uridine diphosphate-N-acetylglucosamine-binding protein YvcK	Putative gluconeogenesis factor	NA	CORE	PERSIST95	NA	NOT_UNIQ	NA	NA	NA	NA	NA	NA	1	726.291	794.872	677.656	617.216	618.132	841.575	722.527	737.179	0.0095823	0.00843839	9.9953157195856197E-3	9.2989197951262193E-3	0.00493047	6.5004259685570703E-3	1.38832168939857E-2	1.40293444086393E-2	DIFF0.05	DIFF0.01	DIFF0.001	CAT_2	CAT_2	CAT_2	CAT_2	CAT_2	CAT_2	CAT_2	CAT_2	CAT_2	CAT_2	NA	NA	NA	NA
SAM23877_RS09485	CHR	NA	2100406	2101422	-	LEADING	1017	WP_053128934.1	A0A0K2AQ91	rapZ	SAM23877_2027	RNase adapter RapZ	Nucleotide-binding protein SAM23877_2027	NA	CORE	PERSIST95	NA	NOT_UNIQ	NA	translation	NA	NA	NA	NA	1	1230.32	1194.69	984.267	1062.93	976.401	2060.96	1000.98	1000	0.0275031	0.0217065	2.4508415695448E-2	2.3453338296341102E-2	0.0207644	1.7657121185046101E-2	4.3090441388645699E-2	4.1341261769027401E-2	DIFF0.05	DIFF0.01	DIFF0.001	CAT_3	CAT_3	CAT_3	CAT_3	CAT_2	CAT_3	CAT_2	CAT_3	CAT_3	CAT_2	NA	NA	NA	NA
SAM23877_RS09490	CHR	NA	2101419	2103539	-	LEADING	2121	WP_053128937.1	A0A0K2AQH0	uvrC	uvrC SAM23877_2028	excinuclease ABC subunit UvrC	UvrABC system protein C (Protein UvrC) (Excinuclease ABC subunit C)	NA	NA	PERSIST95	NA	NOT_UNIQ	NA	NA	NA	NA	NA	NA	0.975806	969.722	920.321	713.814	714.757	623.762	2151.82	795.851	389.439	0.0331202	0.0195825	2.5464440071955401E-2	2.7969988554883099E-2	0.0217548	1.13928679160428E-2	2.6474116420437802E-2	9.9202722561115397E-2	DIFF0.05	DIFF0.01	DIFF0.001	CAT_2	CAT_2	CAT_2	CAT_2	CAT_2	CAT_3	CAT_2	CAT_2	CAT_3	CAT_2	NA	NA	NA	NA
SAM23877_RS09495	CHR	NA	2103957	2104907	+	LAGGING	951	WP_053128941.1	A0A0K2AQ06	NA	SAM23877_2029	hypothetical protein	Uncharacterized protein	NA	NA	NOT_PERSIST95	NA	NOT_UNIQ	NA	NA	NA	NA	NA	NA	0.870968	262.271	150.368	369.085	646.688	605.678	48.3701	149.317	67.2976	0.457351	0.705914	0.35551576115637501	0.14377407292994401	0.184847	0.61912430028372001	0.77647419163923803	0.41580789780201799	DIFF0.05	DIFF0.01	DIFF0.001	CAT_1	CAT_1	CAT_2	CAT_2	CAT_2	CAT_1	CAT_1	CAT_1	CAT_2	CAT_1	NA	NA	NA	NA
SAM23877_RS09500	CHR	NA	2104941	2105366	-	LEADING	426	WP_053128952.1	A0A0K2AQ30	NA	SAM23877_2030	Rieske 2Fe-2S domain-containing protein	Cytochrome bc1 complex Rieske iron-sulfur subunit (Cytochrome bc1 reductase complex subunit QcrA)	NA	NA	NOT_PERSIST95	NA	NOT_UNIQ	NA	NA	NA	NA	NA	NA	0.822581	574.718	910.798	626.761	436.62	234.742	180.751	1530.52	190.141	0.242683	0.0829768	0.27648064580242099	0.48507945070137698	0.514176	0.14444444444444399	4.0235985591212699E-2	0.15538619042202201	DIFF0.05	DIFF0.01	DIFF0.001	CAT_2	CAT_2	CAT_2	CAT_2	CAT_1	CAT_1	CAT_3	CAT_1	CAT_3	CAT_1	NA	NA	NA	NA
SAM23877_RS09505	CHR	NA	2105562	2106635	+	LAGGING	1074	WP_053128955.1	A0A0K2APR0	NA	SAM23877_2031	LacI family DNA-binding transcriptional regulator	LacI family transcription regulator	NA	NA	NOT_PERSIST95	NA	NOT_UNIQ	NA	NA	NA	NA	NA	NA	0.443548	148.966	134.078	68.9013	109.87	70.7635	67.0391	310.056	297.02	0.19598	0.123834	0.39371334310850398	0.26300788327496799	0.271282	0.12915590008613201	0.12064424787549299	7.0222291081025498E-2	NA	NA	NA	CAT_1	CAT_1	CAT_1	CAT_1	CAT_1	CAT_1	CAT_2	CAT_2	CAT_2	CAT_1	NA	NA	NA	NA
SAM23877_RS09510	CHR	NA	2106632	2107540	+	LAGGING	909	WP_053128958.1	A0A0K2AQ95	NA	SAM23877_2032	carbohydrate kinase	Fructokinase	NA	NA	NOT_PERSIST95	NA	NOT_UNIQ	NA	NA	NA	NA	NA	NA	0.854839	362.75	298.13	279.428	389.439	187.019	140.814	869.087	457.646	0.0462101	0.0200838	5.0229182582123701E-2	3.8332605735663397E-2	0.102456	6.43729189789123E-2	1.3596808441293099E-2	3.43995980031674E-2	DIFF0.05	DIFF0.01	DIFF0.001	CAT_2	CAT_2	CAT_2	CAT_2	CAT_1	CAT_1	CAT_2	CAT_2	CAT_2	CAT_1	NA	NA	NA	NA
SAM23877_RS09515	CHR	NA	2107597	2108460	-	LEADING	864	WP_053128961.1	A0A0K2AQH5	NA	SAM23877_2033	helix-turn-helix domain-containing protein	HTH cro/C1-type domain-containing protein	NA	NA	NOT_PERSIST95	NA	NOT_UNIQ	NA	NA	NA	NA	NA	NA	0.274194	158.333	140.046	137.731	165.509	216.435	122.685	143.519	196.759	0.411272	0.48643	0.59747689828990602	0.40737663698925602	0.130154	8.5526315789473603E-2	0.76511954339571098	0.40681811776617899	DIFF0.05	DIFF0.01	DIFF0.001	CAT_1	CAT_1	CAT_1	CAT_1	CAT_1	CAT_1	CAT_1	CAT_1	CAT_1	CAT_1	NA	NA	NA	NA
SAM23877_RS09520	CHR	NA	2108562	2109149	+	LAGGING	588	WP_079030110.1	A0A0K2AQ10	NA	SAM23877_2034	YceI family protein	YceI domain-containing protein	NA	NA	NOT_PERSIST95	NA	NOT_UNIQ	NA	NA	NA	NA	NA	NA	0.145161	91.9898	64.6259	112.245	91.8367	88.4354	86.7347	100.34	102.041	0.398608	0.54216	0.34563341888149401	0.360762829733764	0.482027	0.297489648033126	0.43748713160477798	0.32469913702432801	DIFF0.05	DIFF0.01	DIFF0.001	CAT_1	CAT_1	CAT_1	CAT_1	CAT_1	CAT_1	CAT_1	CAT_1	CAT_1	CAT_1	NA	NA	NA	NA
SAM23877_RS09525	CHR	NA	2109272	2112310	-	LEADING	3039	WP_053142323.1	A0A0K2AQ35	uvrA	uvrA SAM23877_2035	excinuclease ABC subunit UvrA	UvrABC system protein A (UvrA protein) (Excinuclease ABC subunit A)	NA	NA	PERSIST95	NA	NOT_UNIQ	NA	NA	NA	NA	NA	NA	1	1007.79	941.757	839.421	930.569	1959.2	1038.17	548.207	761.435	0.0438291	0.0390954	4.9896298349662797E-2	3.7053793114954901E-2	0.0300271	2.70297167899912E-2	7.6682408384212405E-2	4.7018801417605401E-2	DIFF0.05	DIFF0.01	DIFF0.001	CAT_2	CAT_2	CAT_2	CAT_2	CAT_3	CAT_2	CAT_2	CAT_2	CAT_3	CAT_2	NA	NA	NA	NA
SAM23877_RS09530	CHR	NA	2112533	2113219	+	LAGGING	687	WP_053128964.1	A0A0K2APR5	NA	SAM23877_2036	maleylpyruvate isomerase family mycothiol-dependent enzyme	Maleylpyruvate isomerase, mycothiol-dependent (EC 5.2.1.4)	NA	NA	PERSIST95	NA	NOT_UNIQ	NA	NA	NA	NA	NA	NA	1	1175.91	1764.19	1864.63	1933.04	1164.48	294.032	1269.29	490.539	0.06702	0.0256181	3.57838525384329E-2	4.8378941369820003E-2	0.105267	0.13648033126293899	3.7204659854802598E-2	8.0407402692916893E-2	NA	NA	NA	CAT_2	CAT_3	CAT_3	CAT_3	CAT_3	CAT_2	CAT_3	CAT_2	CAT_3	CAT_2	NA	NA	NA	NA
SAM23877_RS09535	CHR	NA	2113269	2113925	+	LAGGING	657	WP_053128967.1	A0A0K2AQ98	NA	SAM23877_2037	MBL fold metallo-hydrolase	Metallo-beta-lactamase superfamily protein	NA	CORE	PERSIST95	NA	NOT_UNIQ	NA	NA	NA	NA	NA	NA	1	1500.14	1866.06	1173.52	1150.68	1301.37	2374.43	1500.76	726.027	0.166251	0.146907	0.29265639935863702	0.18931695233481699	0.11808	3.27592930339487E-2	0.24684667373505301	0.13718993084258599	DIFF0.05	DIFF0.01	NA	CAT_3	CAT_3	CAT_3	CAT_3	CAT_3	CAT_3	CAT_3	CAT_2	CAT_3	CAT_2	NA	NA	NA	NA
SAM23877_RS09540	CHR	NA	2114020	2114493	-	LEADING	474	WP_053128970.1	A0A0K2AQH8	aroQ	aroQ SAM23877_2038	type II 3-dehydroquinate dehydratase	3-dehydroquinate dehydratase (3-dehydroquinase) (EC 4.2.1.10) (Type II DHQase)	NA	NA	NOT_PERSIST95	NA	NOT_UNIQ	NA	NA	NA	NA	NA	NA	0.822581	591.287	736.287	662.447	679.325	616.034	426.16	715.19	390.295	0.241109	0.336146	0.193254853799877	0.19169422621738599	0.164087	0.23387681159420201	0.30729927442410498	0.261403259984612	DIFF0.05	DIFF0.01	DIFF0.001	CAT_2	CAT_2	CAT_2	CAT_2	CAT_2	CAT_2	CAT_2	CAT_2	CAT_2	CAT_2	NA	NA	NA	NA
SAM23877_RS09545	CHR	NA	2114598	2115644	+	LAGGING	1047	WP_053128973.1	A0A0K2AQ14	NA	SAM23877_2039	LD-carboxypeptidase	Uncharacterized protein	NA	NA	NOT_PERSIST95	NA	NOT_UNIQ	NA	NA	NA	NA	NA	NA	0.354839	105.224	178.606	113.658	105.062	121.299	74.4986	89.7803	63.9924	0.200948	0.0718445	0.15481155390793899	0.17791423097873801	0.268096	0.24614019520851799	0.16212529226227801	0.32570096215517202	DIFF0.05	DIFF0.01	DIFF0.001	CAT_1	CAT_1	CAT_1	CAT_1	CAT_1	CAT_1	CAT_1	CAT_1	CAT_1	CAT_1	NA	NA	NA	NA
SAM23877_RS09550	CHR	NA	2115706	2116806	-	LEADING	1101	WP_053128976.1	A0A0K2AQ40	NA	SAM23877_2040	ionic transporter y4hA	Putative ionic transporter y4hA	NA	NA	NOT_PERSIST95	NA	NOT_UNIQ	NA	NA	NA	NA	NA	NA	0.798387	54.4505	61.762	30.881	75.386	67.2116	59.0372	30.881	61.762	0.36828	0.40981	0.48863275177174798	0.22454828660436099	0.369453	0.36388888888888798	0.49247259157805301	0.22915214435792799	DIFF0.05	NA	NA	CAT_0	CAT_1	CAT_0	CAT_1	CAT_1	CAT_1	CAT_0	CAT_1	CAT_1	CAT_0	NA	NA	NA	NA
SAM23877_RS09555	CHR	NA	2117015	2118016	-	LEADING	1002	WP_079030111.1	A0A0K2APR9	NA	SAM23877_2041	TerC family protein	Uncharacterized protein	NA	NA	PERSIST95	NA	NOT_UNIQ	NA	NA	NA	NA	NA	NA	1	632.196	1615.77	497.006	947.106	581.836	365.269	302.395	310.379	0.0692284	0.019568	4.1968431363637801E-2	1.8889890268208101E-2	0.060059	0.143809048569527	0.100388981373933	9.9915291164290002E-2	DIFF0.05	DIFF0.01	DIFF0.001	CAT_2	CAT_3	CAT_2	CAT_2	CAT_2	CAT_2	CAT_2	CAT_2	CAT_3	CAT_2	NA	NA	NA	NA
SAM23877_RS09560	CHR	NA	2118271	2120313	-	LEADING	2043	WP_053128982.1	A0A0K2AQA3	NA	SAM23877_2042	TerD family protein	Putative export associated protein	NA	NA	NOT_PERSIST95	NA	NOT_UNIQ	NA	NA	NA	NA	NA	NA	0.790323	466.143	267.744	233.97	330.396	546.256	163.485	168.38	1608.91	0.197528	0.192059	0.24379101140019999	0.115022595077918	0.155153	0.207141829783339	0.423374222648284	4.6153049908740501E-2	DIFF0.05	DIFF0.01	DIFF0.001	CAT_2	CAT_2	CAT_1	CAT_2	CAT_2	CAT_1	CAT_1	CAT_3	CAT_3	CAT_1	NA	NA	NA	NA
SAM23877_RS09565	CHR	NA	2120418	2120996	-	LEADING	579	WP_053128985.1	A0A0K2AQI3	NA	terZ SAM23877_2043	TerD family protein	Tellurium resistance protein TerZ	NA	NA	PERSIST95	NA	NOT_UNIQ	NA	NA	NA	NA	NA	NA	1	3770.74	2208.98	1716.75	2670.12	4300.52	2594.13	1431.78	11497.4	0.00946537	0.00829024	1.13525971792225E-2	8.4643307030562807E-3	0.00689668	1.0330846746603501E-2	1.6474790710435699E-2	4.4480757474761696E-3	DIFF0.05	DIFF0.01	DIFF0.001	CAT_4	CAT_3	CAT_3	CAT_4	CAT_4	CAT_3	CAT_3	CAT_4	CAT_4	CAT_3	NA	NA	NA	NA
SAM23877_RS09570	CHR	NA	2121137	2123275	-	LEADING	2139	WP_053128988.1	A0A0K2AQ18	uvrB	uvrB SAM23877_2044	excinuclease ABC subunit UvrB	UvrABC system protein B (Protein UvrB) (Excinuclease ABC subunit B)	NA	CORE	PERSIST95	NA	NOT_UNIQ	NA	NA	NA	NA	NA	NA	1	923.684	501.169	322.581	353.436	993.455	1777.47	330.996	1712.01	0.0749196	0.0634669	0.13777774220738301	8.1884445803705602E-2	0.0369007	2.19512380811024E-2	0.14942932521521099	3.3027010501529501E-2	DIFF0.05	DIFF0.01	DIFF0.001	CAT_2	CAT_2	CAT_2	CAT_2	CAT_2	CAT_3	CAT_2	CAT_3	CAT_3	CAT_2	NA	NA	NA	NA
SAM23877_RS09575	CHR	NA	2123316	2124197	-	LEADING	882	WP_053128991.1	A0A0K2AQ45	NA	SAM23877_2045	hypothetical protein	Putative integral membrane protein	NA	NA	NOT_PERSIST95	NA	NOT_UNIQ	NA	NA	NA	NA	NA	NA	0.774194	500.272	482.993	351.474	554.422	486.395	590.703	419.501	604.308	0.0368326	0.0242385	3.7798322776114598E-2	1.9444099603456801E-2	0.0347177	7.1374305405616095E-2	4.1223880999866798E-2	2.9031300993917802E-2	DIFF0.05	DIFF0.01	DIFF0.001	CAT_2	CAT_2	CAT_2	CAT_2	CAT_2	CAT_2	CAT_2	CAT_2	CAT_2	CAT_2	NA	NA	NA	NA
SAM23877_RS09580	CHR	NA	2124489	2125385	+	LAGGING	897	WP_053128994.1	A0A0K2APS3	NA	SAM23877_2046	glycerophosphodiester phosphodiesterase	Putative secreted hydrolase	NA	NA	NOT_PERSIST95	NA	NOT_UNIQ	NA	NA	NA	NA	NA	NA	0.91129	15603.2	37.9041	1071.35	35529.5	47641	19985.5	25.641	10112.6	0.088285	0.184278	5.7239525332082201E-2	3.97906899067691E-3	0.00732792	1.58094056231422E-2	0.342599067599067	6.7618718384674804E-3	DIFF0.05	DIFF0.01	DIFF0.001	CAT_4	CAT_1	CAT_3	CAT_4	CAT_4	CAT_4	CAT_0	CAT_4	CAT_4	CAT_0	SWITCH0->4	NA	NA	NA
SAM23877_RS09585	CHR	NA	2125466	2126020	+	LAGGING	555	WP_053128998.1	A0A0K2AQA8	NA	SAM23877_2047	methylated-DNA--[protein]-cysteine S-methyltransferase	Methylated-DNA--protein-cysteine methyltransferase (EC 2.1.1.63) (6-O-methylguanine-DNA methyltransferase) (MGMT) (O-6-methylguanine-DNA-alkyltransferase)	NA	NA	PERSIST95	NA	NOT_UNIQ	NA	NA	NA	NA	NA	NA	0.975806	2704.05	502.703	704.505	6800	5954.95	3272.07	466.667	2403.6	0.0123708	0.00983794	1.13636363636363E-3	8.1237852998675803E-4	0.0155243	3.6684586856901402E-2	1.53965910746962E-2	7.2033509303209902E-3	DIFF0.05	DIFF0.01	DIFF0.001	CAT_3	CAT_2	CAT_2	CAT_4	CAT_4	CAT_4	CAT_2	CAT_4	CAT_4	CAT_2	NA	NA	NA	NA
SAM23877_RS09590	CHR	NA	2126040	2126468	-	LEADING	429	WP_053129002.1	A0A0K2AQI6	NA	SAM23877_2048	VOC family protein	Dioxygenase	NA	NA	NOT_PERSIST95	NA	NOT_UNIQ	NA	NA	NA	NA	NA	NA	0.395161	38.042	13.986	4.662	9.32401	18.648	118.881	25.641	34.965	0.965631	0.952788	0.97905126707412504	0.99366636931311303	0.973937	0.98085200306278297	0.91260565937419402	0.96651518164857297	DIFF0.05	DIFF0.01	DIFF0.001	CAT_0	CAT_0	CAT_0	CAT_0	CAT_0	CAT_1	CAT_0	CAT_0	CAT_1	CAT_0	NA	NA	NA	NA
SAM23877_RS09595	CHR	NA	2126589	2127497	+	LAGGING	909	WP_053129005.1	A0A0K2AQ23	NA	psuG SAM23877_2049	pseudouridine-5'-phosphate glycosidase	Pseudouridine-5'-phosphate glycosidase (PsiMP glycosidase) (EC 4.2.1.70)	NA	NA	NOT_PERSIST95	NA	NOT_UNIQ	NA	NA	NA	NA	NA	NA	0.846774	413.421	100.11	174.917	328.933	358.636	1135.31	97.9098	429.043	0.0895085	0.115418	9.4557460247654004E-2	3.8344357369149297E-2	0.0706277	5.5765062522177902E-2	0.14500053409021499	0.10684617005443001	DIFF0.05	DIFF0.01	DIFF0.001	CAT_2	CAT_1	CAT_1	CAT_2	CAT_2	CAT_3	CAT_1	CAT_2	CAT_3	CAT_1	NA	NA	NA	NA
SAM23877_RS09600	CHR	NA	2127494	2128411	+	LAGGING	918	WP_079030670.1	A0A0K2AQ49	NA	SAM23877_2050	sugar kinase	Sugar kinase	NA	NA	NOT_PERSIST95	NA	NOT_UNIQ	NA	NA	NA	NA	NA	NA	0.790323	118.29	90.4139	135.076	135.076	101.307	83.878	168.845	128.54	0.105522	0.0798394	3.7129127319000699E-2	8.6648714293257295E-2	0.140316	0.185228310502283	0.13184467313748099	7.7650319774701701E-2	DIFF0.05	DIFF0.01	DIFF0.001	CAT_1	CAT_1	CAT_1	CAT_1	CAT_1	CAT_1	CAT_1	CAT_1	CAT_1	CAT_1	NA	NA	NA	NA
SAM23877_RS09605	CHR	NA	2128598	2129392	-	LEADING	795	WP_053129011.1	A0A0K2APS8	NA	SAM23877_2051	methyltransferase domain-containing protein	Methyltransf_11 domain-containing protein	NA	NA	NOT_PERSIST95	NA	NOT_UNIQ	NA	NA	NA	NA	NA	NA	0.556452	108.201	93.0818	86.7925	143.396	168.553	47.7987	139.623	108.176	0.458783	0.327039	0.47336336336336299	0.39212648022171798	0.508554	0.74734984620365796	0.21819156434060399	0.54485927559747904	DIFF0.05	DIFF0.01	DIFF0.001	CAT_1	CAT_1	CAT_1	CAT_1	CAT_1	CAT_1	CAT_1	CAT_1	CAT_1	CAT_1	NA	NA	NA	NA
SAM23877_RS09610	CHR	NA	2129743	2130870	+	LAGGING	1128	WP_053129014.1	A0A0K2AQB3	NA	SAM23877_2052	magnesium and cobalt transport protein CorA	Putative metal-transport protein	NA	NA	NOT_PERSIST95	NA	NOT_UNIQ	NA	NA	NA	NA	NA	NA	0.693548	551.223	605.496	556.738	578.014	673.759	660.461	485.816	270.39	0.259683	0.162479	0.131094841072043	0.33870434417906098	0.422935	0.26328330522241999	9.5793429349636999E-2	0.40349226187432002	DIFF0.05	DIFF0.01	DIFF0.001	CAT_2	CAT_2	CAT_2	CAT_2	CAT_2	CAT_2	CAT_2	CAT_2	CAT_2	CAT_2	NA	NA	NA	NA
SAM23877_RS09615	CHR	NA	2130888	2131331	-	LEADING	444	WP_053129016.1	A0A0K2AQJ1	NA	SAM23877_2053	PPOX class F420-dependent oxidoreductase	Putative_PNPOx domain-containing protein	NA	NA	NOT_PERSIST95	NA	NOT_UNIQ	NA	NA	NA	NA	NA	NA	0.645161	919.572	382.883	225.225	520.27	2759.01	1493.24	150.901	576.577	0.317975	0.408049	0.49474030623935	0.26380006828986402	0.148816	0.125179673960161	0.60371083404636705	0.18152572189667601	DIFF0.05	DIFF0.01	NA	CAT_2	CAT_2	CAT_1	CAT_2	CAT_4	CAT_3	CAT_1	CAT_2	CAT_4	CAT_1	NA	NA	NA	NA
SAM23877_RS09620	CHR	NA	2131401	2132033	-	LEADING	633	WP_053129019.1	A0A0K2AQ27	NA	SAM23877_2054	uridine kinase	Uncharacterized protein	NA	NA	NOT_PERSIST95	NA	NOT_UNIQ	NA	NA	NA	NA	NA	NA	0.943548	94.297	94.7867	66.3507	82.1485	110.585	75.8294	96.3665	134.281	0.549663	0.549216	0.719087719298245	0.56198234614749998	0.453831	0.56201781698667996	0.59617341316208095	0.40533334672372801	DIFF0.05	NA	NA	CAT_1	CAT_1	CAT_1	CAT_1	CAT_1	CAT_1	CAT_1	CAT_1	CAT_1	CAT_1	NA	NA	NA	NA
SAM23877_RS09625	CHR	NA	2132197	2132676	+	LAGGING	480	WP_053129023.1	A0A0K2AQ54	NA	SAM23877_2055	DUF1772 domain-containing protein	Integral membrane protein	NA	NA	NOT_PERSIST95	NA	NOT_UNIQ	NA	NA	NA	NA	NA	NA	0.451613	306.542	304.167	412.5	437.5	277.083	114.583	383.333	322.917	0.0972343	0.0666395	2.4070232526608299E-2	4.5622349713145403E-2	0.11895	0.30370370370370298	4.0670932576544201E-2	8.0983123440813307E-2	DIFF0.05	DIFF0.01	DIFF0.001	CAT_1	CAT_2	CAT_2	CAT_2	CAT_2	CAT_1	CAT_2	CAT_2	CAT_2	CAT_1	NA	NA	NA	NA
SAM23877_RS09630	CHR	NA	2133209	2134699	+	LAGGING	1491	WP_053129026.1	A0A0K2APT2	NA	gltD SAM23877_2056	glutamate synthase subunit beta	Glutamate synthase [NADPH] small chain (EC 1.4.1.13)	NA	NA	NOT_PERSIST95	NA	NOT_UNIQ	NA	NA	NA	NA	NA	NA	0.435484	345.842	237.425	219.316	266.935	274.983	256.204	241.449	928.907	0.18604	0.381053	0.22258491533781299	6.1741436640730403E-2	0.113143	0.116329074194351	0.36653591890783499	4.0891263872601002E-2	DIFF0.05	DIFF0.01	DIFF0.001	CAT_2	CAT_2	CAT_1	CAT_2	CAT_2	CAT_2	CAT_2	CAT_2	CAT_2	CAT_1	NA	NA	NA	NA
SAM23877_RS09635	CHR	NA	2134859	2135134	-	LEADING	276	WP_053129029.1	A0A0K2AQB7	NA	SAM23877_2057	DUF397 domain-containing protein	AbaA-like protein	NA	NA	NOT_PERSIST95	NA	NOT_UNIQ	NA	NA	NA	NA	NA	NA	0.903226	637.572	1583.33	648.551	315.217	402.174	311.594	1141.3	61.5942	0.143896	0.0159125	3.4478474986366102E-2	4.5485036119710998E-2	0.0463274	0.112524089773836	2.06585583213252E-2	0.73188405797101397	DIFF0.05	DIFF0.01	DIFF0.001	CAT_2	CAT_3	CAT_2	CAT_2	CAT_2	CAT_2	CAT_3	CAT_1	CAT_3	CAT_1	NA	NA	NA	NA
SAM23877_RS09640	CHR	NA	2135135	2135995	-	LEADING	861	WP_053129033.1	A0A0K2AQJ6	NA	SAM23877_2058	helix-turn-helix domain-containing protein	DNA-binding protein	NA	NA	NOT_PERSIST95	NA	NOT_UNIQ	NA	NA	NA	NA	NA	NA	0.903226	958.072	1853.66	1213.7	700.348	814.17	454.123	1637.63	114.983	0.0400068	0.0123389	2.3451551433550901E-2	1.6894275772934699E-2	0.0140906	1.29220129220129E-2	2.4935603141616199E-2	0.17541497624433	DIFF0.05	DIFF0.01	DIFF0.001	CAT_2	CAT_3	CAT_3	CAT_2	CAT_2	CAT_2	CAT_3	CAT_1	CAT_3	CAT_1	NA	NA	NA	NA
SAM23877_RS09645	CHR	NA	2136211	2136843	+	LAGGING	633	WP_053129036.1	A0A0K2AQ31	NA	SAM23877_2059	ATP-binding protein	HATPase_c domain-containing protein	NA	NA	NOT_PERSIST95	NA	NOT_UNIQ	NA	NA	NA	NA	NA	NA	0.774194	1387.82	1532.39	1289.1	1257.5	1845.18	2139.02	1194.31	164.297	0.0283933	0.0183814	2.3490711616226699E-2	2.2180631496443299E-2	0.0286418	2.5296288139560301E-2	2.8382399617194201E-2	5.2379528521949402E-2	DIFF0.05	DIFF0.01	NA	CAT_3	CAT_3	CAT_3	CAT_3	CAT_3	CAT_3	CAT_3	CAT_1	CAT_3	CAT_1	NA	NA	NA	NA
SAM23877_RS09650	CHR	NA	2136846	2137280	+	LAGGING	435	WP_053142325.1	A0A0K2AQ59	NA	SAM23877_2060	hypothetical protein	Uncharacterized protein	NA	NA	NOT_PERSIST95	NA	NOT_UNIQ	NA	NA	NA	NA	NA	NA	0.766129	1023.98	468.966	333.333	326.437	680.46	3875.86	250.575	50.5747	0.0605412	0.022328	3.9912480324666703E-2	2.1586643808866001E-2	0.0251665	6.0522405800405098E-2	6.3867947770386693E-2	0.19040419730074901	DIFF0.05	DIFF0.01	DIFF0.001	CAT_2	CAT_2	CAT_2	CAT_2	CAT_2	CAT_4	CAT_2	CAT_0	CAT_4	CAT_0	SWITCH0->4	NA	NA	NA
SAM23877_RS09655	CHR	NA	2137664	2139529	+	LAGGING	1866	WP_079030671.1	A0A0K2AQC2	NA	SAM23877_2062	ABC transporter ATP-binding protein	Uncharacterized protein	NA	NA	NOT_PERSIST95	NA	NOT_UNIQ	NA	NA	NA	NA	NA	NA	0.693548	102.513	17.6849	42.3365	226.152	391.747	25.7235	25.1876	54.6624	0.71014	0.86058	0.66010146716028995	0.31700331624962302	0.450769	0.82970853526669697	0.897580967469775	0.955235829949305	DIFF0.05	DIFF0.01	DIFF0.001	CAT_1	CAT_0	CAT_0	CAT_1	CAT_2	CAT_0	CAT_0	CAT_0	CAT_2	CAT_0	NA	NA	NA	NA
SAM23877_RS09660	CHR	NA	2139577	2139762	-	LEADING	186	WP_053129041.1	A0A0K2AQK1	NA	SAM23877_2063	hypothetical protein	Uncharacterized protein	NA	NA	NOT_PERSIST95	NA	NOT_UNIQ	NA	NA	NA	NA	NA	NA	0.637097	2848.55	1069.89	940.86	1069.89	1236.56	2096.77	2263.44	10924.7	0.0411554	0.00848357	1.6971777269260101E-2	9.6406579871167603E-2	0.149782	7.3378489326765099E-3	5.9569432776348302E-3	3.1490484593100802E-3	DIFF0.05	DIFF0.01	DIFF0.001	CAT_3	CAT_3	CAT_2	CAT_3	CAT_3	CAT_3	CAT_3	CAT_4	CAT_4	CAT_2	NA	NA	NA	NA
SAM23877_RS09665	CHR	NA	2139918	2140607	-	LEADING	690	WP_053129043.1	A0A0K2AQ36	NA	SAM23877_2064	DUF899 domain-containing protein	Uncharacterized protein	NA	NA	NOT_PERSIST95	NA	NOT_UNIQ	NA	NA	NA	NA	NA	NA	0.5	1001.61	492.754	175.362	562.319	628.986	3381.16	186.957	643.478	0.0904502	0.0783275	9.9776985680251395E-2	2.9447283394057701E-2	0.0495313	2.08457439414956E-2	0.28939844330119102	6.5824026092992205E-2	DIFF0.05	DIFF0.01	DIFF0.001	CAT_2	CAT_2	CAT_1	CAT_2	CAT_2	CAT_4	CAT_1	CAT_2	CAT_4	CAT_1	NA	NA	NA	NA
SAM23877_RS09670	CHR	NA	2140734	2142065	-	LEADING	1332	WP_107408716.1	A0A0K2AQ64	NA	mtaD SAM23877_2065	amidohydrolase	5-methylthioadenosine/S-adenosylhomocysteine deaminase (EC 3.5.4.28) (EC 3.5.4.31)	NA	NA	NOT_PERSIST95	NA	NOT_UNIQ	NA	NA	NA	NA	NA	NA	0.379032	104.692	20.2703	19.5195	53.3033	253.003	219.97	29.2793	81.8318	0.141992	0.262854	0.30589293747188401	6.9597116153968103E-2	0.0245978	6.1181314118911201E-2	0.18782506776060301	8.1997569931349795E-2	DIFF0.05	DIFF0.01	DIFF0.001	CAT_1	CAT_0	CAT_0	CAT_1	CAT_1	CAT_1	CAT_0	CAT_1	CAT_1	CAT_0	NA	NA	NA	NA
SAM23877_RS09675	CHR	NA	2142210	2144096	-	LEADING	1887	WP_053129049.1	A0A0K2APT9	NA	SAM23877_2066	FUSC family protein	Putative integral membrane protein	NA	NA	NOT_PERSIST95	NA	NOT_UNIQ	NA	NA	NA	NA	NA	NA	0.451613	763.254	14.3084	39.2157	224.695	2257.55	1618.44	58.8235	664.547	0.0445919	0.11867	7.1616025545077996E-2	4.4253500861066598E-3	0.00393868	1.39020885333845E-2	9.0743168716571898E-2	8.8482268395057503E-3	DIFF0.05	DIFF0.01	DIFF0.001	CAT_2	CAT_0	CAT_0	CAT_1	CAT_3	CAT_3	CAT_1	CAT_2	CAT_3	CAT_0	SWITCH0->3	NA	NA	NA
SAM23877_RS09680	CHR	NA	2144395	2145162	-	LEADING	768	WP_053129052.1	A0A0K2AQC7	NA	SAM23877_2067	nucleotidyltransferase domain-containing protein	NTP_transf_2 domain-containing protein	NA	NA	NOT_PERSIST95	NA	NOT_UNIQ	NA	NA	NA	NA	NA	NA	0.459677	136.224	62.5	82.0312	194.01	182.292	304.688	41.6667	50.7812	0.164182	0.238474	0.24825507164136701	7.5062524843286599E-2	0.041791	5.4644808743169303E-3	0.37743035503121303	0.16279461279461199	DIFF0.05	DIFF0.01	DIFF0.001	CAT_1	CAT_1	CAT_1	CAT_1	CAT_1	CAT_2	CAT_1	CAT_0	CAT_2	CAT_0	NA	NA	NA	NA
SAM23877_RS09695	CHR	NA	2146289	2146759	+	LAGGING	471	WP_053129061.1	A0A0K2AQ69	NA	SAM23877_2070	GNAT family N-acetyltransferase	Histone acetyltransferase	NA	NA	NOT_PERSIST95	NA	NOT_UNIQ	NA	NA	NA	NA	NA	NA	0.5	260.191	543.524	390.658	301.486	140.127	157.113	101.911	235.669	0.430383	0.239846	0.27304199755414099	0.40496565463357798	0.51513	0.62367261069925795	0.55719921104536396	0.39882507863014	DIFF0.05	DIFF0.01	DIFF0.001	CAT_1	CAT_2	CAT_2	CAT_2	CAT_1	CAT_1	CAT_1	CAT_2	CAT_2	CAT_1	NA	NA	NA	NA
SAM23877_RS09705	CHR	NA	2147848	2148561	-	LEADING	714	WP_053129064.1	A0A0K2AQD0	NA	SAM23877_2072	uracil-DNA glycosylase	UDG domain-containing protein	NA	NA	NOT_PERSIST95	NA	NOT_UNIQ	NA	NA	NA	NA	NA	NA	0.709677	443.193	403.361	323.529	369.748	436.975	585.434	327.731	585.434	0.0382165	0.0347578	5.06686664166979E-2	3.12631812631812E-2	0.030094	1.3959926153352099E-2	8.8270125544080799E-2	1.8501768510171199E-2	DIFF0.05	DIFF0.01	DIFF0.001	CAT_2	CAT_2	CAT_2	CAT_2	CAT_2	CAT_2	CAT_2	CAT_2	CAT_2	CAT_2	NA	NA	NA	NA
SAM23877_RS09710	CHR	NA	2148743	2149420	+	LAGGING	678	WP_053129067.1	A0A0K2AQL0	NA	SAM23877_2073	RNA-binding S4 domain-containing protein	S4 RNA-binding domain-containing protein	NA	NA	NOT_PERSIST95	NA	NOT_UNIQ	NA	NA	NA	NA	NA	NA	0.766129	163.776	210.914	190.265	197.64	157.817	53.0973	219.764	165.192	0.243522	0.0863682	0.147374516480207	0.14637793438963001	0.363663	0.56038086876541604	0.15327951714090299	0.247206659528934	DIFF0.05	DIFF0.01	DIFF0.001	CAT_1	CAT_2	CAT_1	CAT_1	CAT_1	CAT_1	CAT_2	CAT_1	CAT_2	CAT_1	NA	NA	NA	NA
SAM23877_RS09715	CHR	NA	2149510	2149986	-	LEADING	477	WP_053129070.1	A0A0K2AQ46	NA	SAM23877_2074	DoxX family protein	Integral membrane protein	NA	NA	NOT_PERSIST95	NA	NOT_UNIQ	NA	NA	NA	NA	NA	NA	0.395161	325.115	48.218	77.5681	295.597	773.585	226.415	81.761	798.742	0.424699	0.755042	0.65008818342151597	0.22950420863134299	0.203682	0.34335590070357003	0.68166460646319504	0.109557811740949	DIFF0.05	NA	NA	CAT_1	CAT_1	CAT_1	CAT_2	CAT_2	CAT_2	CAT_1	CAT_2	CAT_2	CAT_1	NA	NA	NA	NA
SAM23877_RS09720	CHR	NA	2150066	2150746	-	LEADING	681	WP_053129073.1	A0A0K2AQ72	NA	SAM23877_2075	class I SAM-dependent methyltransferase	Methyltransf_11 domain-containing protein	NA	NA	NOT_PERSIST95	NA	NOT_UNIQ	NA	NA	NA	NA	NA	NA	0.491935	1321.81	135.095	259.912	1149.78	2694.57	2270.19	212.922	2155.65	0.0254351	0.0779975	3.6765647106786897E-2	8.6048725082023495E-3	0.00724711	1.03786983196887E-2	3.1724537981165701E-2	5.3274923281321296E-3	DIFF0.05	DIFF0.01	DIFF0.001	CAT_3	CAT_1	CAT_2	CAT_3	CAT_4	CAT_3	CAT_1	CAT_3	CAT_4	CAT_1	NA	NA	NA	NA
SAM23877_RS09725	CHR	NA	2150907	2151821	-	LEADING	915	WP_053129076.1	A0A0K2APU6	NA	SAM23877_2076	DUF5596 domain-containg protein	Uncharacterized protein	NA	NA	NOT_PERSIST95	NA	NOT_UNIQ	NA	NA	NA	NA	NA	NA	0.298387	223.749	59.0164	84.153	85.2459	122.404	545.355	69.9454	446.995	0.85477	0.970299	0.97027323661373999	0.92772632723793103	0.793063	0.62796005808593203	0.98482089066380796	0.70924934428798103	DIFF0.05	DIFF0.01	DIFF0.001	CAT_1	CAT_1	CAT_1	CAT_1	CAT_1	CAT_2	CAT_1	CAT_2	CAT_2	CAT_1	NA	NA	NA	NA
SAM23877_RS09730	CHR	NA	2152005	2152262	+	LAGGING	258	WP_053129079.1	A0A0K2AQD5	NA	SAM23877_2077	hypothetical protein	Integral membrane protein	NA	NA	PERSIST95	NA	NOT_UNIQ	NA	NA	NA	NA	NA	NA	0.951613	1354.84	1073.64	1422.48	1093.02	724.806	1003.88	1798.45	2395.35	0.266541	0.132791	8.4099243562159101E-2	0.14055352330797199	0.389139	0.60877950667796199	0.111532272666995	0.39889239146453798	DIFF0.05	DIFF0.01	DIFF0.001	CAT_3	CAT_3	CAT_3	CAT_3	CAT_2	CAT_2	CAT_3	CAT_4	CAT_4	CAT_2	NA	NA	NA	NA
SAM23877_RS09735	CHR	NA	2152350	2152730	-	LEADING	381	WP_053129082.1	A0A0K2AQL5	NA	SAM23877_2078	tetratricopeptide repeat protein	TPR_REGION domain-containing protein	NA	NA	PERSIST95	NA	NOT_UNIQ	NA	NA	NA	NA	NA	NA	0.967742	1254.41	653.543	868.766	745.407	1110.24	1196.85	797.9	3254.59	0.114078	0.173865	0.118872546022896	0.10803007784431901	0.0480605	8.1619060097833596E-2	0.18019028282861199	8.7910575606323899E-2	DIFF0.05	DIFF0.01	DIFF0.001	CAT_3	CAT_2	CAT_2	CAT_2	CAT_3	CAT_3	CAT_2	CAT_4	CAT_4	CAT_2	NA	NA	NA	NA
SAM23877_RS09740	CHR	NA	2152844	2153449	-	LEADING	606	WP_053129085.1	A0A0K2AQ50	NA	coaE SAM23877_2079	dephospho-CoA kinase	Dephospho-CoA kinase (EC 2.7.1.24) (Dephosphocoenzyme A kinase)	NA	CORE	PERSIST95	NA	NOT_UNIQ	NA	NA	NA	NA	NA	NA	1	985.479	773.927	777.228	716.172	714.521	1396.04	980.198	1315.18	0.00856374	0.00830817	3.7551990493166899E-3	7.6395289298515096E-3	0.00778605	9.4297948842417094E-3	6.8529485055443999E-3	1.6174517463286901E-2	DIFF0.05	DIFF0.01	DIFF0.001	CAT_2	CAT_2	CAT_2	CAT_2	CAT_2	CAT_3	CAT_2	CAT_3	CAT_3	CAT_2	NA	NA	NA	NA
SAM23877_RS09745	CHR	NA	2153546	2154484	-	LEADING	939	WP_053129088.1	A0A0K2AQ77	NA	SAM23877_2080	PAC2 family protein	Uncharacterized protein	ACTINO_SIGN	CORE	PERSIST95	NA	NOT_UNIQ	NA	NA	NA	NA	NA	NA	1	1489.93	611.289	304.579	383.387	1352.5	3668.8	581.47	2431.31	0.0133841	0.0127121	2.8301736549070498E-2	8.9100829282477197E-3	0.00943979	1.5818413781129401E-2	1.41669997374862E-2	4.3394804927687101E-3	DIFF0.05	DIFF0.01	DIFF0.001	CAT_3	CAT_2	CAT_2	CAT_2	CAT_3	CAT_4	CAT_2	CAT_4	CAT_4	CAT_2	NA	NA	NA	NA
SAM23877_RS09750	CHR	NA	2154725	2156236	-	LEADING	1512	WP_053129091.1	A0A0K2APU9	rpsA	rpsA SAM23877_2081	30S ribosomal protein S1	30S ribosomal protein S1	NA	NA	PERSIST95	NA	NOT_UNIQ	NA	translation	NA	NA	NA	NA	1	66643.9	103442	64566.8	40516.5	36787	55166	91213.6	69931.2	0.00425552	0.00199128	2.1824624363160502E-3	2.6833853480632999E-3	0.00494354	1.30730351637063E-2	2.5991849657125699E-3	2.31574278884146E-3	DIFF0.05	DIFF0.01	DIFF0.001	CAT_4	CAT_4	CAT_4	CAT_4	CAT_4	CAT_4	CAT_4	CAT_4	CAT_4	CAT_4	NA	NA	NA	NA
SAM23877_RS09755	CHR	NA	2156611	2157435	+	LAGGING	825	WP_053129094.1	A0A0K2AQE0	NA	SAM23877_2082	class I SAM-dependent methyltransferase	SAM-dependent methyltransferase	NA	CORE	PERSIST95	NA	NOT_UNIQ	NA	NA	NA	NA	NA	NA	1	1059.61	1767.27	1304.24	547.879	488.485	1003.64	1763.64	389.091	0.0147155	0.00760934	1.1448658382935699E-2	1.2268644984061799E-2	0.00941157	1.30569804392426E-2	1.34961573596231E-2	3.5717313143135102E-2	DIFF0.05	DIFF0.01	DIFF0.001	CAT_2	CAT_3	CAT_3	CAT_2	CAT_2	CAT_2	CAT_3	CAT_2	CAT_3	CAT_2	NA	NA	NA	NA
SAM23877_RS09760	CHR	NA	2157537	2160188	+	LAGGING	2652	WP_053129097.1	A0A0K2AQM0	NA	SAM23877_2083	ATP-dependent RNA helicase	ATP-dependent helicase HrpB	NA	NA	NOT_PERSIST95	NA	NOT_UNIQ	NA	translation	NA	NA	NA	NA	0.798387	198.963	247.738	276.395	148.567	95.7768	122.926	347.662	162.142	0.141697	0.0881885	9.2904819707098102E-2	0.17230547178976099	0.187197	0.18665141113653699	7.2477016520041695E-2	0.19215150575930501	DIFF0.05	DIFF0.01	DIFF0.001	CAT_1	CAT_2	CAT_2	CAT_1	CAT_1	CAT_1	CAT_2	CAT_1	CAT_2	CAT_1	NA	NA	NA	NA
SAM23877_RS09765	CHR	NA	2160284	2162113	-	LEADING	1830	WP_053129100.1	A0A0K2AQ56	NA	SAM23877_2084	lytic transglycosylase domain-containing protein	Secreted protein	NA	NA	NOT_PERSIST95	NA	NOT_UNIQ	NA	NA	NA	NA	NA	NA	0.104839	3058.83	882.514	1011.48	2020.77	3454.1	6781.97	977.049	4697.27	0.0183421	0.022287	2.8480742270472901E-2	1.30813213422567E-2	0.0104436	1.16501952720747E-2	3.1262124921343198E-2	1.1189759565896899E-2	NA	NA	NA	CAT_4	CAT_2	CAT_3	CAT_3	CAT_4	CAT_4	CAT_2	CAT_4	CAT_4	CAT_2	NA	NA	NA	NA
SAM23877_RS09770	CHR	NA	2162357	2163211	+	LAGGING	855	WP_053129103.1	A0A0K2AQ80	NA	SAM23877_2085	DUF4184 family protein	Putative Serine/arginine repetitive matrix protein 1	NA	NA	NOT_PERSIST95	NA	NOT_UNIQ	NA	NA	NA	NA	NA	NA	0.645161	476.503	472.515	435.088	257.31	334.503	235.088	607.018	1000	0.101083	0.0186898	1.1086733947637799E-2	5.6716773333155002E-2	0.186777	0.35785374651582202	2.6998574496394E-2	4.9456982870112E-2	DIFF0.05	DIFF0.01	NA	CAT_2	CAT_2	CAT_2	CAT_2	CAT_2	CAT_2	CAT_2	CAT_3	CAT_3	CAT_2	NA	NA	NA	NA
SAM23877_RS09775	CHR	NA	2163132	2163563	-	LEADING	432	WP_174532207.1	A0A0K2APV2	NA	SAM23877_2086	hypothetical protein	Uncharacterized protein	NA	NA	NOT_PERSIST95	NA	NOT_UNIQ	NA	NA	NA	NA	NA	NA	0.0403226	17.6157	41.6667	13.8889	13.8889	11.5741	18.5185	20.8333	4.62963	0.890121	0.842277	0.94050982090491597	0.92960562603419705	0.895932	0.69576719576719503	0.94035536352846005	0.98640010879912898	DIFF0.05	DIFF0.01	DIFF0.001	CAT_0	CAT_1	CAT_0	CAT_0	CAT_0	CAT_0	CAT_0	CAT_0	CAT_1	CAT_0	NA	NA	NA	NA
SAM23877_RS09780	CHR	NA	2164145	2166868	-	LEADING	2724	WP_053129108.1	A0A0K2AQE5	polA	polA SAM23877_2087	DNA polymerase I	DNA polymerase I (EC 2.7.7.7)	NA	CORE	PERSIST95	NA	NOT_UNIQ	NA	NA	NA	NA	NA	NA	1	1060.13	1860.87	1122.25	933.186	1158.22	767.988	1170.34	463.289	0.0174771	0.00764213	1.3524931074149701E-2	1.2246101151412401E-2	0.0146558	1.44220218496627E-2	1.8039908222549601E-2	4.1809082763199203E-2	NA	NA	NA	CAT_2	CAT_3	CAT_3	CAT_2	CAT_3	CAT_2	CAT_3	CAT_2	CAT_3	CAT_2	NA	NA	NA	NA
SAM23877_RS09785	CHR	NA	2167193	2169472	+	LAGGING	2280	WP_053129111.1	A0A0K2AQM5	NA	SAM23877_2088	FdhF/YdeP family oxidoreductase	Putative enzyme (EC 1.-.-.-)	NA	CORE	PERSIST95	NA	NOT_UNIQ	NA	NA	NA	NA	NA	NA	1	472.719	628.509	470.175	434.211	391.667	461.404	329.386	584.649	0.105387	0.0545758	0.111289297656589	5.9355507272660903E-2	0.0602029	6.1759975126463702E-2	0.17748712462322999	0.21303677565373899	DIFF0.05	DIFF0.01	DIFF0.001	CAT_2	CAT_2	CAT_2	CAT_2	CAT_2	CAT_2	CAT_2	CAT_2	CAT_2	CAT_2	NA	NA	NA	NA
SAM23877_RS09790	CHR	NA	2169552	2170040	+	LAGGING	489	WP_053129114.1	A0A0K2AQ61	NA	SAM23877_2089	hotdog fold thioesterase	ComA operon protein 2	NA	CORE	PERSIST95	NA	NOT_UNIQ	NA	NA	NA	NA	NA	NA	1	911.145	1216.77	1175.87	576.687	325.153	380.368	1361.96	1402.86	0.00716412	0.0085474	7.02229496646266E-3	8.6968973573975199E-3	0.00594614	3.4364261168384801E-3	1.0054756752994999E-2	6.4449292404551699E-3	DIFF0.05	DIFF0.01	DIFF0.001	CAT_2	CAT_3	CAT_3	CAT_2	CAT_2	CAT_2	CAT_3	CAT_3	CAT_3	CAT_2	NA	NA	NA	NA
SAM23877_RS09795	CHR	NA	2170190	2170588	+	LAGGING	399	WP_107408717.1	A0A0K2AQ84	NA	SAM23877_2090	hypothetical protein	Uncharacterized protein	NA	NA	NOT_PERSIST95	NA	NOT_UNIQ	NA	NA	NA	NA	NA	NA	0.112903	279.449	390.977	185.464	127.82	258.145	130.326	265.664	596.491	0.0375093	0.0237447	0.102634593356242	3.7372843874391798E-2	0.0249094	0	7.0093988698639795E-2	3.8096165761612099E-3	DIFF0.05	DIFF0.01	DIFF0.001	CAT_1	CAT_2	CAT_1	CAT_1	CAT_1	CAT_1	CAT_2	CAT_2	CAT_2	CAT_1	NA	NA	NA	NA
SAM23877_RS09800	CHR	NA	2170537	2171211	+	LAGGING	675	WP_107408650.1	A0A0K2APV6	NA	SAM23877_2091	Tat pathway signal sequence domain protein	Uncharacterized protein	NA	NA	NOT_PERSIST95	NA	NOT_UNIQ	NA	NA	NA	NA	NA	NA	0.177419	43.2444	19.2593	13.3333	22.2222	40	88.8889	17.7778	77.037	0.502908	0.58204	0.67559277639922699	0.48244949494949502	0.550841	0.39194730120319898	0.574510990118975	0.26297313797313698	DIFF0.05	DIFF0.01	DIFF0.001	CAT_0	CAT_0	CAT_0	CAT_0	CAT_0	CAT_1	CAT_0	CAT_1	CAT_1	CAT_0	NA	NA	NA	NA
SAM23877_RS09805	CHR	NA	2171499	2172737	+	LAGGING	1239	WP_053129117.1	A0A0K2AQF1	NA	SAM23877_2092	branched-chain amino acid ABC transporter substrate-binding protein	Branched chain amino acid binding protein	NA	NA	PERSIST95	NA	NOT_UNIQ	NA	NA	NA	NA	NA	NA	0.975806	2480.08	1592.41	301.856	745.763	13460.9	541.566	92.8168	692.494	0.113423	0.0456424	0.17014076172276199	2.6806150039724499E-2	0.0284868	5.1727743852762902E-2	0.43251548628283698	3.86435780493595E-2	DIFF0.05	NA	NA	CAT_3	CAT_3	CAT_2	CAT_2	CAT_4	CAT_2	CAT_1	CAT_2	CAT_4	CAT_1	NA	NA	NA	NA
