## Supplementary_Table_5 for "Dynamics of the compartmentalized *Streptomyces* chromosome during metabolic differentiation" (part 2 of 3)

### Sheet: ALL_DEC2020_UNIPROT (continued)
ID	SUPPORT	TIR	START	END	STRAND	REPLICATION_ORIENTATION	GENE_SIZE	Protein_ID	GO_ID	Gene_Name	UNIPROT_Gene_Name	Product (NCBI annotation)	Product_Uniprot	ACTINO_SIGN	CORE	PERSIST95	GI	Strain-specific_CDSs	Func_RNA	Transl._CDS	NAPSF	SMBGC	pSAM2	PROPHAGE	PERSIST_INDEX	SENSE_Mean	SENSE_C1	SENSE_C2	SENSE_C3	SENSE_C4	SENSE_C5	SENSE_C6	SENSE_C7	ANTISENSE_INDEX_Mean	ANTISENSE_INDEX_C1	ANTISENSE_INDEX_C2	ANTISENSE_INDEX_C3	ANTISENSE_INDEX_C4	ANTISENSE_INDEX_C5	ANTISENSE_INDEX_C6	ANTISENSE_INDEX_C7	DIFF005	DIFF001	DIFF0001	CAT_Mean	CAT_C1	CAT_C2	CAT_C3	CAT_C4	CAT_C5	CAT_C6	CAT_C7	CAT_MAX	CAT_MIN	SWITCH	C1_BORDER	C4_BORDER	C6_BORDER
SAM23877_RS09810	CHR	NA	2172862	2173794	+	LAGGING	933	WP_053129120.1	A0A0K2AQN0	NA	livH SAM23877_2093	branched-chain amino acid ABC transporter permease	Leucine/isoleucine/valine transporter subunit, membrane component of ABC superfamily	NA	NA	PERSIST95	NA	NOT_UNIQ	NA	NA	NA	NA	NA	NA	0.983871	218.521	185.423	41.8006	53.5906	951.768	167.203	13.9335	78.2422	0.503835	0.33263	0.66410139647844502	0.320366663411776	0.206245	0.59621734802457604	0.83998117719047904	0.56730670779109904	DIFF0.05	DIFF0.01	DIFF0.001	CAT_1	CAT_1	CAT_0	CAT_1	CAT_2	CAT_1	CAT_0	CAT_1	CAT_2	CAT_0	NA	NA	NA	NA
SAM23877_RS09815	CHR	NA	2173800	2175626	+	LAGGING	1827	WP_053129123.1	A0A0K2AQ66	NA	SAM23877_2094	branched-chain amino acid ABC transporter permease	Branched chain amino acid transport permease	NA	NA	PERSIST95	NA	NOT_UNIQ	NA	NA	NA	NA	NA	NA	0.983871	97.2085	34.4828	11.4943	15.3257	212.37	293.377	4.37876	15.873	0.572475	0.499713	0.72848318792510802	0.438291332569683	0.191158	0.46910952672785899	0.88390379646193495	0.79666298487061504	DIFF0.05	DIFF0.01	DIFF0.001	CAT_1	CAT_1	CAT_0	CAT_0	CAT_1	CAT_2	CAT_0	CAT_0	CAT_2	CAT_0	NA	NA	NA	NA
SAM23877_RS09820	CHR	NA	2175631	2176545	+	LAGGING	915	WP_053129126.1	A0A0K2AQ88	NA	livG SAM23877_2095	ABC transporter ATP-binding protein	Leucine/isoleucine/valine transporter subunit, ATP-binding component of ABC superfamily	NA	NA	PERSIST95	NA	NOT_UNIQ	NA	NA	NA	NA	NA	NA	0.991935	209.235	177.049	46.9945	50.2732	932.24	147.541	15.3005	63.388	0.297542	0.193799	0.48421014014234298	0.178573680063041	0.0446472	0.18322458107404299	0.65325769720886195	0.34508433883652401	DIFF0.05	NA	NA	CAT_1	CAT_1	CAT_1	CAT_1	CAT_2	CAT_1	CAT_0	CAT_1	CAT_2	CAT_0	NA	NA	NA	NA
SAM23877_RS09825	CHR	NA	2176542	2177258	+	LAGGING	717	WP_053129130.1	A0A0K2APW0	NA	livF SAM23877_2096	ABC transporter ATP-binding protein	Leucine/isoleucine/valine transporter subunit, ATP-binding component of ABC superfamily	NA	NA	PERSIST95	NA	NOT_UNIQ	NA	NA	NA	NA	NA	NA	0.983871	451.074	548.117	192.469	150.628	1941.42	100.418	122.734	118.55	0.365875	0.441879	0.664442281183655	0.35434686710004298	0.0616146	0.10278860569715099	0.75629554477421201	0.179756185246919	DIFF0.05	DIFF0.01	DIFF0.001	CAT_2	CAT_2	CAT_1	CAT_1	CAT_3	CAT_1	CAT_1	CAT_1	CAT_3	CAT_1	NA	NA	NA	NA
SAM23877_RS09830	CHR	NA	2177322	2177978	-	LEADING	657	WP_053129133.1	A0A0K2AQF6	NA	pdtaR SAM23877_2097	response regulator	Putative transcriptional regulatory protein pdtaR	NA	CORE	PERSIST95	NA	NOT_UNIQ	NA	NA	NA	NA	NA	NA	1	5764.19	6713.85	8417.05	6980.21	3214.61	4375.95	9652.97	1864.54	0.00893688	0.00649396	5.34053774923029E-3	9.5864158981075406E-3	0.0115017	1.7141405968131199E-2	6.3520439324089798E-3	6.1421112088416701E-3	DIFF0.05	DIFF0.01	DIFF0.001	CAT_4	CAT_4	CAT_4	CAT_4	CAT_4	CAT_4	CAT_4	CAT_3	CAT_4	CAT_3	NA	NA	NA	NA
SAM23877_RS09835	CHR	NA	2178078	2178152	+	LAGGING	75	NA	URS00001C11C3_278992	tRNA	NA	tRNA-Leu	NA	NA	NA	NA	NA	NA	tRNA	NA	NA	NA	NA	NA	ND	4302.4	3066.67	4933.33	2453.33	1146.67	6920	8973.33	1133.33	0.171799	0.0480851	4.82957535076824E-2	0.25977009009977298	0.192288	0.26199932914123802	4.2541407813539101E-2	0.349614468398041	DIFF0.05	DIFF0.01	DIFF0.001	CAT_4	CAT_4	CAT_4	CAT_3	CAT_3	CAT_4	CAT_4	CAT_3	CAT_4	CAT_3	NA	NA	NA	NA
SAM23877_RS09840	CHR	NA	2178260	2179036	+	LAGGING	777	WP_053142331.1	A0A0K2AQN5	NA	SAM23877_2098	helix-turn-helix domain-containing protein	Uncharacterized protein	NA	NA	NOT_PERSIST95	NA	NOT_UNIQ	NA	NA	NA	NA	NA	NA	0.725806	186.873	172.458	133.848	87.5161	69.4981	307.593	407.979	56.6281	0.815141	0.514814	0.80996065459836097	0.96329890457301504	0.945483	0.92904550420849097	0.58403953340183301	0.959345445713635	DIFF0.05	DIFF0.01	DIFF0.001	CAT_1	CAT_1	CAT_1	CAT_1	CAT_1	CAT_2	CAT_2	CAT_1	CAT_2	CAT_1	NA	NA	NA	NA
SAM23877_RS09845	CHR	NA	2179053	2180489	-	LEADING	1437	WP_053129136.1	A0A0K2AQ71	pyk	pyk SAM23877_2099	pyruvate kinase	Pyruvate kinase (EC 2.7.1.40)	NA	CORE	PERSIST95	NA	NOT_UNIQ	NA	NA	NA	NA	NA	NA	1	4264.08	365.344	945.024	3854.56	7578.29	11533.8	654.141	2356.99	0.0580133	0.111273	7.4875165332545401E-2	1.29807558762843E-2	0.0113484	1.0468503920725399E-2	0.16396973528497499	2.1177504536826101E-2	DIFF0.05	DIFF0.01	DIFF0.001	CAT_4	CAT_2	CAT_2	CAT_4	CAT_4	CAT_4	CAT_2	CAT_3	CAT_4	CAT_2	NA	NA	NA	NA
SAM23877_RS09850	CHR	NA	2180746	2182548	+	LAGGING	1803	WP_053129139.1	A0A0K2APW3	NA	SAM23877_2101	5'-nucleotidase C-terminal domain-containing protein	2',3'-cyclic-nucleotide 2'-phosphodiesterase/3'-nucleotidase (EC 3.1.3.6) (EC 3.1.4.16)	NA	NA	NOT_PERSIST95	NA	NOT_UNIQ	NA	NA	NA	NA	NA	NA	0.919355	379.373	146.423	1775.93	78.203	69.8835	166.389	204.104	184.692	0.0479898	0.0195458	4.5686613645665496E-3	6.8540195400323897E-2	0.0710295	0.141315863661992	1.18108414988014E-2	1.91180095998334E-2	DIFF0.05	DIFF0.01	DIFF0.001	CAT_2	CAT_1	CAT_3	CAT_1	CAT_1	CAT_1	CAT_1	CAT_1	CAT_3	CAT_1	NA	NA	NA	NA
SAM23877_RS09855	CHR	NA	2182571	2183983	-	LEADING	1413	WP_053129142.1	A0A0K2AQG1	NA	rhbE SAM23877_2102	SidA/IucD/PvdA family monooxygenase	L-lysine N6-monooxygenase MbtG (EC 1.14.13.59) (Lysine 6-N-hydroxylase) (Lysine N6-hydroxylase) (Lysine-N-oxygenase) (Mycobactin synthase protein G)	NA	NA	PERSIST95	NA	NOT_UNIQ	NA	NA	NA	NA	NA	NA	0.983871	16.7021	1.41543	2.83086	4.24628	5.66171	75.0177	0.707714	4.24628	0.819788	0.979668	0.99603484633118899	0.81214537096890005	0.665337	0.40320109659732301	0.97409627681674305	0.90803244399435901	DIFF0.05	DIFF0.01	NA	CAT_0	CAT_0	CAT_0	CAT_0	CAT_0	CAT_1	CAT_0	CAT_0	CAT_1	CAT_0	NA	NA	NA	NA
SAM23877_RS09860	CHR	NA	2183980	2185350	-	LEADING	1371	WP_053129143.1	A0A0K2AQP0	NA	rhbB SAM23877_2103	aminotransferase class V-fold PLP-dependent enzyme	L-2,4-diaminobutyrate decarboxylase (EC 4.1.1.86)	NA	NA	NOT_PERSIST95	NA	NOT_UNIQ	NA	NA	NA	NA	NA	NA	0.895161	7.1043	2.18818	2.18818	5.83516	3.64697	24.07	2.91758	2.18818	0.596433	0.748224	0.91720040842847805	0.54624542124542097	0.449074	7.4696545284780494E-2	0.76375585355470399	0.67583527583527503	DIFF0.05	DIFF0.01	NA	CAT_0	CAT_0	CAT_0	CAT_0	CAT_0	CAT_0	CAT_0	CAT_0	CAT_0	CAT_0	NA	NA	NA	NA
SAM23877_RS09865	CHR	NA	2185489	2187987	-	LEADING	2499	WP_053129147.1	A0A0K2AQ76	pepN	pepN SAM23877_2104	aminopeptidase N	Alanine aminopeptidase (EC 3.4.11.2) (Aminopeptidase N) (Lysyl aminopeptidase)	NA	NA	PERSIST95	NA	NOT_UNIQ	NA	NA	NA	NA	NA	NA	0.967742	115.198	98.0392	69.6279	88.0352	121.649	254.502	49.2197	70.028	0.131522	0.0779992	0.23328363101847399	0.101325455840312	0.0659105	5.1208685819100798E-2	0.26955279595848902	0.121375195094996	NA	NA	NA	CAT_1	CAT_1	CAT_1	CAT_1	CAT_1	CAT_2	CAT_1	CAT_1	CAT_2	CAT_1	NA	NA	NA	NA
SAM23877_RS09870	CHR	NA	2188117	2188467	-	LEADING	351	WP_053129150.1	A0A0K2AQ96	NA	SAM23877_2105	chorismate mutase	Chorismate mutase	NA	NA	PERSIST95	NA	NOT_UNIQ	NA	NA	NA	NA	NA	NA	1	347.322	569.801	247.863	182.336	219.373	603.989	396.011	74.0741	0.295408	0.132934	0.39295803803351498	0.27507836599103302	0.166452	4.4663792451402999E-2	0.32221652943129397	0.73355654761904698	NA	NA	NA	CAT_2	CAT_2	CAT_2	CAT_1	CAT_1	CAT_2	CAT_2	CAT_1	CAT_2	CAT_1	NA	NA	NA	NA
SAM23877_RS09875	CHR	NA	2188512	2188949	-	LEADING	438	WP_079030672.1	A0A0K2APW8	NA	SAM23877_2106	GNAT family N-acetyltransferase	Putative Blasticidin-S acetyltransferase	NA	NA	NOT_PERSIST95	NA	NOT_UNIQ	NA	NA	NA	NA	NA	NA	0.129032	80.3881	86.758	45.6621	91.3242	93.6073	38.8128	57.0776	164.384	0.346506	0.293121	0.57678279645191399	0.201539855072463	0.338057	0.27777777777777701	0.45670982661606502	0.28155432865577701	DIFF0.05	DIFF0.01	DIFF0.001	CAT_1	CAT_1	CAT_1	CAT_1	CAT_1	CAT_0	CAT_1	CAT_1	CAT_1	CAT_0	NA	NA	NA	NA
SAM23877_RS09880	CHR	NA	2189138	2190034	+	LAGGING	897	WP_053129168.1	A0A0K2AQG7	NA	SAM23877_2107	hypothetical protein	Uncharacterized protein	NA	NA	PERSIST95	NA	NOT_UNIQ	NA	NA	NA	NA	NA	NA	0.967742	444.069	150.502	255.295	425.864	385.73	684.504	219.621	900.78	0.036706	0.0783764	2.4752731603749099E-2	7.1321068355908899E-3	0.019472	3.2696088000690002E-2	8.4474698970497197E-2	1.0037871411199E-2	NA	NA	NA	CAT_2	CAT_1	CAT_2	CAT_2	CAT_2	CAT_2	CAT_1	CAT_2	CAT_2	CAT_1	NA	NA	NA	NA
SAM23877_RS09885	CHR	NA	2190063	2190698	+	LAGGING	636	WP_053129171.1	A0A0K2AQP5	NA	SAM23877_2108	SIMPL domain-containing protein	Uncharacterized protein	NA	NA	NOT_PERSIST95	NA	NOT_UNIQ	NA	NA	NA	NA	NA	NA	0.177419	649.701	715.409	1117.92	1034.59	663.522	253.145	817.61	205.975	0.0590389	0.0449712	2.0326611056638799E-2	3.9754915418946303E-2	0.0482466	0.14155045733993099	3.3340318088733098E-2	8.5082134745212298E-2	DIFF0.05	DIFF0.01	DIFF0.001	CAT_2	CAT_2	CAT_3	CAT_2	CAT_2	CAT_2	CAT_2	CAT_1	CAT_3	CAT_1	NA	NA	NA	NA
SAM23877_RS09890	CHR	NA	2190706	2191431	-	LEADING	726	WP_053129174.1	A0A0K2AQ81	NA	SAM23877_2109	VWA domain-containing protein	Putative toxic cation resistance protein	NA	NA	NOT_PERSIST95	NA	NOT_UNIQ	NA	NA	NA	NA	NA	NA	0.854839	138.581	165.289	122.59	168.044	134.986	121.212	179.063	95.0413	0.59667	0.664569	0.77161698599234596	0.652616243405717	0.601366	0.31535399923459601	0.66334338920883096	0.50782136404830103	DIFF0.05	DIFF0.01	NA	CAT_1	CAT_1	CAT_1	CAT_1	CAT_1	CAT_1	CAT_1	CAT_1	CAT_1	CAT_1	NA	NA	NA	NA
SAM23877_RS09895	CHR	NA	2191584	2192513	+	LAGGING	930	WP_053129177.1	A0A0K2AQA0	NA	SAM23877_2110	rhomboid family intramembrane serine protease	Rhomboid domain-containing protein	NA	NA	NOT_PERSIST95	NA	NOT_UNIQ	NA	NA	NA	NA	NA	NA	0.362903	622.183	1134.41	894.624	400	269.892	116.129	1572.04	63.4409	0.0325711	0.0026779	4.0436759147769903E-3	7.2412155745489003E-3	0.0387183	7.3611111111111099E-2	4.0626674144003004E-3	9.7643097643097601E-2	DIFF0.05	NA	NA	CAT_2	CAT_3	CAT_2	CAT_2	CAT_2	CAT_1	CAT_3	CAT_1	CAT_3	CAT_1	NA	NA	NA	NA
SAM23877_RS09900	CHR	NA	2192510	2193412	+	LAGGING	903	WP_053129180.1	A0A0K2APX2	NA	SAM23877_2111	chitosanase	Chitosanase (EC 3.2.1.132)	NA	NA	NOT_PERSIST95	NA	NOT_UNIQ	NA	NA	NA	NA	NA	NA	0.387097	476.501	908.084	706.534	430.786	311.185	151.717	853.821	66.4452	0.24241	0.0988563	8.2110576046875897E-2	0.130783336885478	0.276516	0.31619661563255402	0.16290953718616499	0.629498434018814	DIFF0.05	DIFF0.01	DIFF0.001	CAT_2	CAT_2	CAT_2	CAT_2	CAT_2	CAT_1	CAT_2	CAT_1	CAT_2	CAT_1	NA	NA	NA	NA
SAM23877_RS09905	CHR	NA	2193514	2194977	-	LEADING	1464	WP_053129193.1	A0A0K2AQH2	NA	gltD SAM23877_2112	glutamate synthase subunit beta	Glutamate synthase [NADPH] small chain (EC 1.4.1.13)	NA	CORE	PERSIST95	NA	NOT_UNIQ	NA	NA	NA	NA	NA	NA	1	3513.78	1663.25	2796.45	2490.44	2714.48	3151.64	6380.46	5178.96	0.0185844	0.0507435	2.6151004495964299E-2	9.9495365817707602E-3	0.0102292	1.1568887201672399E-2	1.6915767369030599E-2	4.5330579967357799E-3	DIFF0.05	DIFF0.01	DIFF0.001	CAT_4	CAT_3	CAT_4	CAT_3	CAT_4	CAT_4	CAT_4	CAT_4	CAT_4	CAT_3	NA	NA	NA	NA
SAM23877_RS09910	CHR	NA	2194970	2199514	-	LEADING	4545	WP_079030115.1	A0A0K2AQP9	gltB	gltB SAM23877_2113	glutamate synthase large subunit	Glutamate synthase, large subunit (EC 1.4.1.13)	NA	CORE	PERSIST95	NA	NOT_UNIQ	NA	NA	NA	NA	NA	NA	1	1601.61	212.761	822.442	595.82	1156.88	3453.03	779.098	3238.72	0.0539969	0.112109	5.4535141640264899E-2	4.1900552976410897E-2	0.0293354	1.74176928476589E-2	0.11084085788862399	1.18393612471667E-2	DIFF0.05	DIFF0.01	DIFF0.001	CAT_3	CAT_2	CAT_2	CAT_2	CAT_3	CAT_4	CAT_2	CAT_4	CAT_4	CAT_2	NA	NA	NA	NA
SAM23877_RS09915	CHR	NA	2199942	2200673	-	LEADING	732	WP_053129199.1	A0A0K2AQ85	NA	SAM23877_2114	VIT1/CCC1 transporter family protein	Uncharacterized protein	NA	CORE	PERSIST95	NA	NOT_UNIQ	NA	NA	NA	NA	NA	NA	1	306.967	113.388	66.9399	5.46448	20.4918	109.29	47.8142	1750	0.335559	0.170618	0.39541001585819502	0.56190476190476102	0.422336	0.40683962264150902	0.36818000796495398	2.3621984808451801E-2	DIFF0.05	DIFF0.01	DIFF0.001	CAT_1	CAT_1	CAT_1	CAT_0	CAT_0	CAT_1	CAT_1	CAT_3	CAT_3	CAT_0	SWITCH0->3	NA	NA	NA
SAM23877_RS09925	CHR	NA	2202568	2203674	+	LAGGING	1107	WP_053142333.1	A0A0K2APX7	NA	SAM23877_2116	ADP-ribosylglycohydrolase family protein	Putative secreted protein	NA	NA	NOT_PERSIST95	NA	NOT_UNIQ	NA	NA	NA	NA	NA	NA	0.870968	1.53568	0.903342	0	0	0.903342	5.42005	0	1.80668	0.671545	0.855556	0.96296296296296202	0.73333333333333295	0.555556	0	0.952380952380952	0.64102564102564097	NA	NA	NA	CAT_0	CAT_0	CAT_0	CAT_0	CAT_0	CAT_0	CAT_0	CAT_0	CAT_0	CAT_0	NA	NA	NA	NA
SAM23877_RS09930	CHR	NA	2203671	2204867	+	LAGGING	1197	WP_053129202.1	A0A0K2AQH7	NA	SAM23877_2117	ADP-ribosylglycohydrolase family protein	Uncharacterized protein	NA	NA	NOT_PERSIST95	NA	NOT_UNIQ	NA	NA	NA	NA	NA	NA	0.903226	3.29156	1.67084	3.34169	3.34169	4.17711	0.835422	3.34169	6.68338	0.701448	0.91495	0.92270531400966105	0.80440613026819896	0.782828	0	0.91118239213290197	0.574061207609594	DIFF0.05	DIFF0.01	DIFF0.001	CAT_0	CAT_0	CAT_0	CAT_0	CAT_0	CAT_0	CAT_0	CAT_0	CAT_0	CAT_0	NA	NA	NA	NA
SAM23877_RS09935	CHR	NA	2204855	2206213	+	LAGGING	1359	WP_053129204.1	A0A0K2AQQ4	NA	SAM23877_2118	ADP-ribosylglycohydrolase family protein	Uncharacterized protein	NA	NA	NOT_PERSIST95	NA	NOT_UNIQ	NA	NA	NA	NA	NA	NA	0.903226	2.60486	1.47167	0.735835	0	2.20751	7.35835	0.735835	2.94334	0.776277	0.894972	0.929824561403508	0.81585081585081498	0.621569	0.48737373737373701	0.93117408906882504	0.75317460317460305	DIFF0.05	DIFF0.01	DIFF0.001	CAT_0	CAT_0	CAT_0	CAT_0	CAT_0	CAT_0	CAT_0	CAT_0	CAT_0	CAT_0	NA	NA	NA	NA
SAM23877_RS09940	CHR	NA	2206210	2207433	+	LAGGING	1224	WP_053129207.1	A0A0K2AQ89	NA	SAM23877_2119	CoA transferase	Acyl-CoA transferase/carnitine dehydratase	NA	NA	NOT_PERSIST95	NA	NOT_UNIQ	NA	NA	NA	NA	NA	NA	0.887097	3.20261	3.26797	2.45098	1.63399	4.08497	3.26797	2.45098	6.53595	0.872261	0.950553	0.95279431216931199	0.83179487179487099	0.714646	0.92960035133948105	0.98023118343665505	0.74620689655172401	DIFF0.05	DIFF0.01	DIFF0.001	CAT_0	CAT_0	CAT_0	CAT_0	CAT_0	CAT_0	CAT_0	CAT_0	CAT_0	CAT_0	NA	NA	NA	NA
SAM23877_RS09945	CHR	NA	2207430	2208254	+	LAGGING	825	WP_053129210.1	A0A0K2AQA9	NA	SAM23877_2120	CoA ester lyase	Citrate lyase beta chain (EC 4.1.3.6)	NA	NA	NOT_PERSIST95	NA	NOT_UNIQ	NA	NA	NA	NA	NA	NA	0.862903	4.64242	6.06061	2.42424	2.42424	4.84848	2.42424	7.27273	8.48485	0.885338	0.96599	0.97775317267239104	0.93071560677194398	0.684722	0.83333333333333304	0.96162609056632697	0.84322444041137301	DIFF0.05	DIFF0.01	DIFF0.001	CAT_0	CAT_0	CAT_0	CAT_0	CAT_0	CAT_0	CAT_0	CAT_0	CAT_0	CAT_0	NA	NA	NA	NA
SAM23877_RS09950	CHR	NA	2208315	2209310	-	LEADING	996	WP_053129222.1	A0A0K2APY2	NA	lgt SAM23877_2121	prolipoprotein diacylglyceryl transferase	Phosphatidylglycerol--prolipoprotein diacylglyceryl transferase (EC 2.5.1.145)	NA	NA	PERSIST95	NA	NOT_UNIQ	NA	NA	NA	NA	NA	NA	1	4777.89	6044.18	4631.53	5847.39	3780.12	1901.61	6637.55	5919.68	0.00855973	0.00623891	8.1685160317036595E-3	6.6475060975214901E-3	0.00789273	1.43534254861012E-2	9.7455061367491807E-3	6.8715147419538504E-3	DIFF0.05	DIFF0.01	DIFF0.001	CAT_4	CAT_4	CAT_4	CAT_4	CAT_4	CAT_3	CAT_4	CAT_4	CAT_4	CAT_3	NA	NA	NA	NA
SAM23877_RS09955	CHR	NA	2209384	2210157	-	LEADING	774	WP_053129225.1	A0A0K2AQI2	NA	SAM23877_2122	thioredoxin domain-containing protein	Putative membrane protein	NA	NA	PERSIST95	NA	NOT_UNIQ	NA	NA	NA	NA	NA	NA	1	136.421	162.791	134.367	113.695	96.8992	103.359	229.974	117.571	0.132113	0.183344	0.168695652173913	0.100218784185028	0.103802	5.1526965562053197E-2	0.199292122231567	0.117910387295414	DIFF0.05	NA	NA	CAT_1	CAT_1	CAT_1	CAT_1	CAT_1	CAT_1	CAT_2	CAT_1	CAT_2	CAT_1	NA	NA	NA	NA
SAM23877_RS09960	CHR	NA	2210244	2211059	-	LEADING	816	WP_053129228.1	A0A0K2AQQ9	NA	trpA SAM23877_2123	tryptophan synthase subunit alpha	Tryptophan synthase alpha chain (EC 4.2.1.20)	NA	CORE	PERSIST95	NA	NOT_UNIQ	NA	NA	NA	NA	NA	NA	1	796.52	1137.25	975.49	578.431	528.186	414.216	1553.92	442.402	0.00867446	0.00755481	5.5096177964633203E-3	3.1917794635331399E-3	0.00804463	1.16268180526492E-2	6.8831815293957299E-3	1.79103506073994E-2	DIFF0.05	DIFF0.01	NA	CAT_2	CAT_3	CAT_3	CAT_2	CAT_2	CAT_2	CAT_3	CAT_2	CAT_3	CAT_2	NA	NA	NA	NA
SAM23877_RS09965	CHR	NA	2211056	2212342	-	LEADING	1287	WP_053129231.1	A0A0K2AQ93	trpB	trpB SAM23877_2124	tryptophan synthase subunit beta	Tryptophan synthase beta chain (EC 4.2.1.20)	NA	CORE	PERSIST95	NA	NOT_UNIQ	NA	NA	NA	NA	NA	NA	1	952.945	1056.72	678.322	427.35	579.643	1973.58	911.422	528.361	0.0222521	0.0123723	3.1306172613623298E-2	2.24167251018304E-2	0.0194363	1.4313505248661E-2	3.4070669534510802E-2	2.18487521736597E-2	DIFF0.05	DIFF0.01	NA	CAT_2	CAT_3	CAT_2	CAT_2	CAT_2	CAT_3	CAT_2	CAT_2	CAT_3	CAT_2	NA	NA	NA	NA
SAM23877_RS40180	CHR	NA	2212448	2212624	-	LEADING	177	WP_107291857.1	A0A0K2AQB4	NA	SAM23877_2125	hypothetical protein	Tryptophan synthase subunit(Beta)	NA	NA	NOT_PERSIST95	NA	NOT_UNIQ	NA	NA	NA	NA	NA	NA	0.548387	1976.05	2180.79	2276.84	1288.14	1220.34	1655.37	3463.28	1621.47	0.0166453	0.0159018	2.3901573892461302E-2	1.77789026094924E-2	0.0116271	1.2941371041098101E-2	1.19597571509355E-2	2.2406296935930901E-2	DIFF0.05	DIFF0.01	DIFF0.001	CAT_3	CAT_3	CAT_3	CAT_3	CAT_3	CAT_3	CAT_4	CAT_3	CAT_4	CAT_3	NA	NA	NA	NA
SAM23877_RS09970	CHR	NA	2212647	2213456	-	LEADING	810	WP_053129234.1	A0A0K2APY7	trpC	trpC SAM23877_2126	indole-3-glycerol phosphate synthase TrpC	Indole-3-glycerol phosphate synthase (IGPS) (EC 4.1.1.48)	NA	CORE	PERSIST95	NA	NOT_UNIQ	NA	NA	NA	NA	NA	NA	1	3763.52	4275.31	4016.05	3234.57	1993.83	3443.21	6806.17	2506.17	0.00486792	0.00366244	5.1625317848843803E-3	4.3088684086198398E-3	0.00709257	5.6623084378902696E-3	4.2903200373365603E-3	3.8964319949856201E-3	DIFF0.05	DIFF0.01	DIFF0.001	CAT_4	CAT_4	CAT_4	CAT_4	CAT_3	CAT_4	CAT_4	CAT_4	CAT_4	CAT_3	NA	NA	NA	NA
SAM23877_RS09975	CHR	NA	2213574	2214083	-	LEADING	510	WP_079030117.1	A0A0K2AQI8	NA	SAM23877_2127	DUF2752 domain-containing protein	Putative membrane protein	NA	NA	PERSIST95	NA	NOT_UNIQ	NA	NA	NA	NA	NA	NA	0.951613	578.569	694.118	478.431	407.843	288.235	658.824	909.804	529.412	0.0478096	0.0480212	4.1934463479870503E-2	4.4578787180821401E-2	0.0426556	3.02984142312968E-2	5.3908724076822297E-2	7.3269941033251101E-2	DIFF0.05	NA	NA	CAT_2	CAT_2	CAT_2	CAT_2	CAT_2	CAT_2	CAT_2	CAT_2	CAT_2	CAT_2	NA	NA	NA	NA
SAM23877_RS09980	CHR	NA	2214177	2214428	-	LEADING	252	WP_053129237.1	A0A0K2AQR3	NA	SAM23877_2128	hypothetical protein	Putative membrane protein	NA	NA	PERSIST95	NA	NOT_UNIQ	NA	NA	NA	NA	NA	NA	0.983871	19246.7	19738.1	25222.2	33690.5	15972.2	5440.48	30452.4	13623	0.00902804	0.00984471	7.30484758268201E-3	7.8094709491183696E-3	0.0066909	1.19453418526129E-2	9.7875068546397406E-3	9.8134903271788008E-3	DIFF0.05	DIFF0.01	DIFF0.001	CAT_4	CAT_4	CAT_4	CAT_4	CAT_4	CAT_4	CAT_4	CAT_4	CAT_4	CAT_4	NA	NA	NA	NA
SAM23877_RS09985	CHR	NA	2214602	2215243	-	LEADING	642	WP_053129240.1	A0A0K2AQ97	NA	SAM23877_2129	TIGR02234 family membrane protein	Uncharacterized protein	NA	NA	PERSIST95	NA	NOT_UNIQ	NA	NA	NA	NA	NA	NA	0.991935	553.411	404.984	383.178	436.137	490.654	562.305	616.822	939.252	0.0213504	0.0213624	3.1224739945670099E-2	2.0887219541664601E-2	0.0112145	6.8897318678468296E-3	3.85302131020345E-2	1.93441392350901E-2	DIFF0.05	DIFF0.01	DIFF0.001	CAT_2	CAT_2	CAT_2	CAT_2	CAT_2	CAT_2	CAT_2	CAT_2	CAT_2	CAT_2	NA	NA	NA	NA
SAM23877_RS09990	CHR	NA	2215386	2216927	-	LEADING	1542	WP_053142337.1	A0A0K2AQB9	NA	trpE SAM23877_2130	anthranilate synthase component I	Anthranilate synthase component 1 (EC 4.1.3.27)	NA	CORE	PERSIST95	NA	NOT_UNIQ	NA	NA	NA	NA	NA	NA	1	305.195	374.838	221.79	217.899	308.69	335.927	300.259	336.576	0.0677765	0.0468791	0.11985727498575199	4.0589335652060798E-2	0.0279505	2.72519507767344E-2	0.16415155683553101	4.7755687401060801E-2	DIFF0.05	DIFF0.01	DIFF0.001	CAT_1	CAT_2	CAT_1	CAT_1	CAT_2	CAT_2	CAT_2	CAT_2	CAT_2	CAT_1	NA	NA	NA	NA
SAM23877_RS09995	CHR	NA	2216948	2217382	-	LEADING	435	WP_053129243.1	A0A0K2APZ3	hisI	hisI SAM23877_2131	phosphoribosyl-AMP cyclohydrolase	Phosphoribosyl-AMP cyclohydrolase (PRA-CH) (EC 3.5.4.19)	NA	NA	NOT_PERSIST95	NA	NOT_UNIQ	NA	NA	NA	NA	NA	NA	0.903226	649.54	570.115	427.586	501.149	420.69	1064.37	744.828	629.885	0.0186238	0.00959386	4.08461089631382E-2	2.1185170754598099E-2	0.0129416	1.2039464398192701E-2	1.5702824159966999E-2	1.8057273464102401E-2	DIFF0.05	DIFF0.01	DIFF0.001	CAT_2	CAT_2	CAT_2	CAT_2	CAT_2	CAT_2	CAT_2	CAT_2	CAT_2	CAT_2	NA	NA	NA	NA
SAM23877_RS10000	CHR	NA	2217464	2218099	+	LAGGING	636	WP_053129246.1	A0A0K2AQJ2	NA	SAM23877_2132	TIGR03085 family protein	MDMPI_N domain-containing protein	NA	CORE	PERSIST95	NA	NOT_UNIQ	NA	NA	NA	NA	NA	NA	1	2879.62	1625.79	1683.96	3047.17	3426.1	4179.25	1764.15	4053.46	0.00719046	0.00692797	4.5197347543130297E-3	5.9226500987155702E-3	0.00702052	1.38959390392212E-2	6.9736358886803799E-3	5.0727898096961203E-3	NA	NA	NA	CAT_3	CAT_3	CAT_3	CAT_4	CAT_4	CAT_4	CAT_3	CAT_4	CAT_4	CAT_3	NA	NA	NA	NA
SAM23877_RS10005	CHR	NA	2218376	2219641	-	LEADING	1266	WP_053142339.1	A0A0K2AQR7	NA	SAM23877_2133	MFS transporter	Integral membrane efflux protein	NA	NA	NOT_PERSIST95	NA	NOT_UNIQ	NA	NA	NA	NA	NA	NA	0.459677	202.346	313.586	286.73	131.122	57.6619	45.0237	527.646	83.7283	0.378206	0.125735	0.15691202579064101	0.46448822096001702	0.514472	0.59854999860844404	0.114761726356417	0.67251988479218705	DIFF0.05	DIFF0.01	DIFF0.001	CAT_1	CAT_2	CAT_2	CAT_1	CAT_0	CAT_0	CAT_2	CAT_1	CAT_2	CAT_0	NA	NA	NA	NA
SAM23877_RS10010	CHR	NA	2219710	2220465	-	LEADING	756	WP_053129248.1	A0A0K2AQA1	hisF	hisF SAM23877_2134	imidazole glycerol phosphate synthase subunit HisF	Imidazole glycerol phosphate synthase subunit HisF (EC 4.3.2.10) (IGP synthase cyclase subunit) (IGP synthase subunit HisF) (ImGP synthase subunit HisF) (IGPS subunit HisF)	NA	CORE	PERSIST95	NA	NOT_UNIQ	NA	NA	NA	NA	NA	NA	1	1117.02	1291.01	1082.01	746.032	579.365	1503.97	1383.6	980.159	0.00885919	0.00707118	6.1106680543465399E-3	6.4888137063475303E-3	0.00968489	1.32490017131922E-2	6.70301911294394E-3	1.2706732337204299E-2	DIFF0.05	DIFF0.01	DIFF0.001	CAT_2	CAT_3	CAT_3	CAT_2	CAT_2	CAT_3	CAT_3	CAT_2	CAT_3	CAT_2	NA	NA	NA	NA
SAM23877_RS10015	CHR	NA	2220491	2220886	-	LEADING	396	WP_053129250.1	A0A0K2AQC4	NA	SAM23877_2135	RidA family protein	Uncharacterized protein	NA	NA	PERSIST95	NA	NOT_UNIQ	NA	NA	NA	NA	NA	NA	0.983871	3436.69	1613.64	1712.12	1474.75	1229.8	10909.1	1813.13	2156.57	0.00568278	0.00344398	3.53345475956467E-3	8.2419276355279892E-3	0.00777712	5.0022167618883097E-3	4.48972453705581E-3	7.2910446904468299E-3	DIFF0.05	DIFF0.01	DIFF0.001	CAT_4	CAT_3	CAT_3	CAT_3	CAT_3	CAT_4	CAT_3	CAT_3	CAT_4	CAT_3	NA	NA	NA	NA
SAM23877_RS10020	CHR	NA	2220883	2221608	-	LEADING	726	WP_053129254.1	A0A0K2APZ7	priA	priA hisA SAM23877_2136	bifunctional 1-(5-phosphoribosyl)-5-((5-phosphoribosylamino)methylideneamino)imidazole-4-carboxamide isomerase/phosphoribosylanthranilate isomerase PriA	Phosphoribosyl isomerase A (1-(5-phosphoribosyl)-5-[(5-phosphoribosylamino)methylideneamino] imidazole-4-carboxamide isomerase) (EC 5.3.1.16) (N-(5'-phosphoribosyl)anthranilate isomerase) (PRAI) (EC 5.3.1.24) (Phosphoribosylformimino-5-aminoimidazole carboxamide ribotide isomerase)	NA	CORE	PERSIST95	NA	NOT_UNIQ	NA	NA	NA	NA	NA	NA	1	1029.82	1243.8	1001.38	933.884	841.598	1037.19	1387.05	728.65	0.00476633	0.0037076	2.7311604655339702E-3	5.3131838074398198E-3	0.00238199	4.9270691994572503E-3	5.5055031884245903E-3	8.7977930083193209E-3	DIFF0.05	DIFF0.01	DIFF0.001	CAT_2	CAT_3	CAT_3	CAT_2	CAT_2	CAT_2	CAT_3	CAT_2	CAT_3	CAT_2	NA	NA	NA	NA
SAM23877_RS10025	CHR	NA	2221611	2222258	-	LEADING	648	WP_053129257.1	A0A0K2AQJ7	hisH	hisH SAM23877_2137	imidazole glycerol phosphate synthase subunit HisH	Imidazole glycerol phosphate synthase subunit HisH (EC 4.3.2.10) (IGP synthase glutaminase subunit) (EC 3.5.1.2) (IGP synthase subunit HisH) (ImGP synthase subunit HisH) (IGPS subunit HisH)	NA	CORE	PERSIST95	NA	NOT_UNIQ	NA	NA	NA	NA	NA	NA	1	972.222	983.025	793.21	685.185	705.247	1665.12	1101.85	546.296	0.00288944	0.00455791	3.2402203995252998E-3	2.26244343891402E-3	0.00149701	2.1210801879946802E-3	2.5278743528879002E-3	4.0195624207091003E-3	DIFF0.05	DIFF0.01	DIFF0.001	CAT_2	CAT_2	CAT_2	CAT_2	CAT_2	CAT_3	CAT_3	CAT_2	CAT_3	CAT_2	NA	NA	NA	NA
SAM23877_RS40185	CHR	NA	2222249	2222413	-	LEADING	165	WP_031031034.1	A0A0K2AQS2	NA	SAM23877_2138	hypothetical protein	Uncharacterized protein	NA	NA	PERSIST95	NA	NOT_UNIQ	NA	NA	NA	NA	NA	NA	1	365.758	521.212	387.879	315.152	345.455	200	533.333	296.97	0.0106306	0.00387597	0	0	0.00416667	4.4444444444444398E-2	1.3796899435138E-2	8.1300813008130003E-3	DIFF0.05	DIFF0.01	DIFF0.001	CAT_2	CAT_2	CAT_2	CAT_2	CAT_2	CAT_1	CAT_2	CAT_2	CAT_2	CAT_1	NA	NA	NA	NA
SAM23877_RS10035	CHR	NA	2222417	2223010	-	LEADING	594	WP_053129260.1	A0A0K2AQA6	hisB	hisB SAM23877_2139	imidazoleglycerol-phosphate dehydratase HisB	Imidazoleglycerol-phosphate dehydratase (IGPD) (EC 4.2.1.19)	NA	CORE	PERSIST95	NA	NOT_UNIQ	NA	NA	NA	NA	NA	NA	1	1170.59	986.532	653.199	585.859	811.448	2964.65	840.067	560.606	0.138228	0.136475	0.23295886696732701	7.3527603360639196E-2	0.0455361	2.44321665601696E-2	0.32780822395030701	0.12685809172455501	DIFF0.05	DIFF0.01	DIFF0.001	CAT_2	CAT_2	CAT_2	CAT_2	CAT_2	CAT_4	CAT_2	CAT_2	CAT_4	CAT_2	NA	NA	NA	NA
SAM23877_RS10040	CHR	NA	2223007	2224116	-	LEADING	1110	WP_053129262.1	A0A0K2AQC9	NA	hisC SAM23877_2140	histidinol-phosphate transaminase	Histidinol-phosphate aminotransferase (EC 2.6.1.9) (Imidazole acetol-phosphate transaminase)	NA	CORE	PERSIST95	NA	NOT_UNIQ	NA	NA	NA	NA	NA	NA	1	702.054	564.865	445.045	390.09	391.892	1694.59	605.405	387.387	0.00819586	0.00436527	8.4762974048529192E-3	6.6188141240142596E-3	0.00845697	9.18644700205919E-3	8.9644858766197103E-3	1.13027402729707E-2	DIFF0.05	DIFF0.01	DIFF0.001	CAT_2	CAT_2	CAT_2	CAT_2	CAT_2	CAT_3	CAT_2	CAT_2	CAT_3	CAT_2	NA	NA	NA	NA
SAM23877_RS10045	CHR	NA	2224113	2225438	-	LEADING	1326	WP_053129266.1	A0A0K2AQ03	hisD	hisD SAM23877_2141	histidinol dehydrogenase	Histidinol dehydrogenase (HDH) (EC 1.1.1.23)	NA	CORE	PERSIST95	NA	NOT_UNIQ	NA	NA	NA	NA	NA	NA	1	683.054	681.75	578.431	452.489	490.95	1104.07	814.48	441.931	0.0218079	0.0152522	3.7416172716652901E-2	1.6530595760393701E-2	0.0100175	2.92032670673447E-3	3.4332552404537003E-2	3.6186210813764899E-2	DIFF0.05	DIFF0.01	DIFF0.001	CAT_2	CAT_2	CAT_2	CAT_2	CAT_2	CAT_3	CAT_2	CAT_2	CAT_3	CAT_2	NA	NA	NA	NA
SAM23877_RS10050	CHR	NA	2225640	2227217	+	LAGGING	1578	WP_053129268.1	A0A0K2AQK2	NA	SAM23877_2142	hypothetical protein	Uncharacterized protein	NA	NA	PERSIST95	NA	NOT_UNIQ	NA	NA	NA	NA	NA	NA	0.991935	168.321	62.7376	128.644	150.824	179.975	317.49	55.7668	227.503	0.0522901	0.0769062	6.4827221170585606E-2	3.07425805180329E-2	0.0148708	1.7000918385881601E-2	0.12788070199177401	3.3802380488528898E-2	DIFF0.05	DIFF0.01	NA	CAT_1	CAT_1	CAT_1	CAT_1	CAT_1	CAT_2	CAT_1	CAT_1	CAT_2	CAT_1	NA	NA	NA	NA
SAM23877_RS10055	CHR	NA	2227883	2228908	+	LAGGING	1026	WP_053129271.1	A0A0K2AQS7	NA	SAM23877_2143	hypothetical protein	Uncharacterized protein	NA	NA	NOT_PERSIST95	NA	NOT_UNIQ	NA	NA	NA	NA	NA	NA	0.741935	26.5497	21.4425	24.3665	12.6706	15.5945	2.92398	26.3158	84.7953	0.550195	0.566883	0.55312033248912196	0.54845938375350101	0.562762	0.79999999999999905	0.58662865397042596	0.233511300310798	DIFF0.05	DIFF0.01	DIFF0.001	CAT_0	CAT_0	CAT_0	CAT_0	CAT_0	CAT_0	CAT_0	CAT_1	CAT_1	CAT_0	NA	NA	NA	NA
SAM23877_RS10060	CHR	NA	2228920	2229660	+	LAGGING	741	WP_053129274.1	A0A0K2AQB2	NA	SAM23877_2144	LON peptidase substrate-binding domain-containing protein	Lon N-terminal domain-containing protein	NA	CORE	PERSIST95	NA	NOT_UNIQ	NA	NA	NA	NA	NA	NA	1	839.838	1348.18	742.24	367.072	317.139	728.745	1848.85	407.557	0.0270292	0.0266518	2.7438079671780299E-2	1.33445668632534E-2	0.0290421	3.5003619944464201E-2	1.5171063239245801E-2	4.2553354965921102E-2	DIFF0.05	DIFF0.01	DIFF0.001	CAT_2	CAT_3	CAT_2	CAT_2	CAT_2	CAT_2	CAT_3	CAT_2	CAT_3	CAT_2	NA	NA	NA	NA
SAM23877_RS10065	CHR	NA	2229674	2230180	+	LAGGING	507	WP_053129277.1	A0A0K2AQD4	ybaK	ybaK SAM23877_2145	Cys-tRNA(Pro) deacylase	Cys-tRNA(Pro)/Cys-tRNA(Cys) deacylase (EC 4.2.-.-)	NA	NA	PERSIST95	NA	NOT_UNIQ	NA	translation	NA	NA	NA	NA	0.991935	345.089	639.053	443.787	244.576	147.929	84.8126	769.231	138.067	0.550182	0.376615	0.49037838818136398	0.63636336458083798	0.593919	0.61319216952317601	0.41284096033353102	0.72796717499552799	DIFF0.05	DIFF0.01	DIFF0.001	CAT_2	CAT_2	CAT_2	CAT_1	CAT_1	CAT_1	CAT_2	CAT_1	CAT_2	CAT_1	NA	NA	NA	NA
SAM23877_RS10070	CHR	NA	2230293	2231000	-	LEADING	708	WP_053129279.1	A0A0K2AQ09	NA	SAM23877_2146	hypothetical protein	Putative membrane protein	NA	NA	NOT_PERSIST95	NA	NOT_UNIQ	NA	NA	NA	NA	NA	NA	0.879032	2677.16	2269.77	3622.88	3268.36	1601.69	1676.55	4250	2580.51	0.0281067	0.0534005	2.3474528818921502E-2	1.8397577651170401E-2	0.0136607	3.9116306459260598E-2	3.6356402304199703E-2	1.23406939186108E-2	DIFF0.05	DIFF0.01	DIFF0.001	CAT_3	CAT_3	CAT_4	CAT_4	CAT_3	CAT_3	CAT_4	CAT_4	CAT_4	CAT_3	NA	NA	NA	NA
SAM23877_RS10075	CHR	NA	2231035	2231859	-	LEADING	825	WP_053129281.1	A0A0K2AQK7	NA	SAM23877_2147	ABC transporter permease	Putative integral membrane transport protein	NA	CORE	PERSIST95	NA	NOT_UNIQ	NA	NA	NA	NA	NA	NA	1	1239.84	1345.45	1350.3	1401.21	873.939	682.424	2189.09	1075.15	0.00703958	0.00373279	4.3573251277108102E-3	2.40084068716869E-3	0.000818856	2.7230882383629199E-2	4.2792709321810901E-3	6.4571232622940801E-3	DIFF0.05	DIFF0.01	DIFF0.001	CAT_3	CAT_3	CAT_3	CAT_3	CAT_2	CAT_2	CAT_3	CAT_3	CAT_3	CAT_2	NA	NA	NA	NA
SAM23877_RS10080	CHR	NA	2231970	2232944	-	LEADING	975	WP_053129283.1	A0A0K2AQT2	NA	SAM23877_2148	ABC transporter ATP-binding protein	ABC transport ATP-binding subunit	NA	CORE	PERSIST95	NA	NOT_UNIQ	NA	NA	NA	NA	NA	NA	1	1356.43	1376.41	1226.67	1062.56	640	1325.13	2509.74	1266.67	0.0134794	0.00885774	1.2018076542861101E-2	1.0232849464978501E-2	0.0140054	2.97183864802542E-2	7.7405348353439896E-3	1.1782571568741299E-2	DIFF0.05	DIFF0.01	DIFF0.001	CAT_3	CAT_3	CAT_3	CAT_3	CAT_2	CAT_3	CAT_3	CAT_3	CAT_3	CAT_2	NA	NA	NA	NA
SAM23877_RS10085	CHR	NA	2233076	2234293	-	LEADING	1218	WP_053142341.1	A0A0K2AQB8	NA	SAM23877_2149	NYN domain-containing protein	NYN domain-containing protein	NA	NA	PERSIST95	NA	NOT_UNIQ	NA	NA	NA	NA	NA	NA	0.991935	393.736	291.461	308.703	237.274	309.524	663.383	292.282	511.494	0.0331818	0.0341473	4.1213290728642799E-2	3.11631615510925E-2	0.017529	1.1899770390336401E-2	6.8694024198517806E-2	2.7625748147483399E-2	DIFF0.05	DIFF0.01	DIFF0.001	CAT_2	CAT_2	CAT_2	CAT_1	CAT_2	CAT_2	CAT_2	CAT_2	CAT_2	CAT_1	NA	NA	NA	NA
SAM23877_RS40190	CHR	NA	2234520	2234687	+	LAGGING	168	WP_079030119.1	A0A0K2AQD8	NA	SAM23877_2150	hypothetical protein	Uncharacterized protein	NA	NA	NOT_PERSIST95	NA	NOT_UNIQ	NA	NA	NA	NA	NA	NA	0.137097	1812.5	47.619	59.5238	95.2381	178.571	2398.81	41.6667	9095.24	0.538493	0.93371	0.90268268268268204	0.60434041789973902	0.300992	4.23922826678855E-2	0.95478720128110295	3.0546058663932198E-2	DIFF0.05	DIFF0.01	DIFF0.001	CAT_3	CAT_1	CAT_1	CAT_1	CAT_1	CAT_3	CAT_1	CAT_4	CAT_4	CAT_1	NA	NA	NA	NA
SAM23877_RS10090	CHR	NA	2234790	2238329	-	LEADING	3540	WP_053129286.1	A0A0K2AQ12	dnaE	dnaE SAM23877_2151	DNA polymerase III subunit alpha	DNA polymerase III subunit alpha (EC 2.7.7.7)	NA	CORE	PERSIST95	NA	NOT_UNIQ	NA	NA	NA	NA	NA	NA	1	1324.94	1663.56	1069.77	751.977	998.87	1838.7	1501.41	1088.14	0.0330176	0.0225415	4.32375328707819E-2	2.3980673610324101E-2	0.0220796	2.5037953472758299E-2	5.05286481127665E-2	4.3717090889553202E-2	DIFF0.05	DIFF0.01	DIFF0.001	CAT_3	CAT_3	CAT_3	CAT_2	CAT_2	CAT_3	CAT_3	CAT_3	CAT_3	CAT_2	NA	NA	NA	NA
SAM23877_RS10095	CHR	NA	2238603	2239940	+	LAGGING	1338	WP_053129289.1	A0A0K2AQT6	NA	SAM23877_2153	DUF2252 domain-containing protein	Uncharacterized protein	NA	NA	PERSIST95	NA	NOT_UNIQ	NA	NA	NA	NA	NA	NA	0.951613	1115.25	704.036	476.084	816.143	1261.58	830.344	625.561	3088.94	0.0884508	0.0913147	0.20558016691645301	3.5228199836956797E-2	0.0160555	1.56098964339385E-2	0.25018946489465499	5.1773349926436101E-3	DIFF0.05	DIFF0.01	DIFF0.001	CAT_2	CAT_2	CAT_2	CAT_2	CAT_3	CAT_2	CAT_2	CAT_4	CAT_4	CAT_2	NA	NA	NA	NA
SAM23877_RS10100	CHR	NA	2240010	2240717	+	LAGGING	708	WP_053129292.1	A0A0K2AQC3	NA	SAM23877_2154	hypothetical protein	Putative membrane protein	NA	NA	PERSIST95	NA	NOT_UNIQ	NA	NA	NA	NA	NA	NA	1	2882.44	2009.89	2347.46	1531.07	1436.44	176.554	3745.76	9382.77	0.016833	0.0102128	9.9760667953601601E-3	1.1036849183736199E-2	0.0231874	4.4380035565622498E-2	6.6216020078271398E-3	1.2416069333630099E-2	DIFF0.05	DIFF0.01	DIFF0.001	CAT_3	CAT_3	CAT_4	CAT_3	CAT_3	CAT_1	CAT_4	CAT_4	CAT_4	CAT_1	NA	C1_B5_spe	NA	NA
SAM23877_RS10105	CHR	NA	2240974	2241774	+	LAGGING	801	WP_053129296.1	A0A0K2AQ17	NA	SAM23877_2156	DsbA family protein	Putative membrane protein	NA	NA	PERSIST95	NA	NOT_UNIQ	NA	NA	NA	NA	NA	NA	1	11408.8	10038.7	6323.35	5495.63	7523.1	5796.5	6707.87	37875.2	0.0104678	0.00702294	7.4306349627847696E-3	7.3596880828076996E-3	0.0131785	1.86950574358032E-2	1.2869597813684099E-2	6.7182344360413402E-3	DIFF0.05	DIFF0.01	DIFF0.001	CAT_4	CAT_4	CAT_4	CAT_4	CAT_4	CAT_4	CAT_4	CAT_4	CAT_4	CAT_4	NA	C1_B5_spe	NA	NA
SAM23877_RS10110	CHR	NA	2241853	2243538	+	LAGGING	1686	WP_053129299.1	A0A0K2AQL7	NA	pld SAM23877_2157	alkaline phosphatase D family protein	Phospholipase D (EC 3.1.4.4)	NA	NA	NOT_PERSIST95	NA	NOT_UNIQ	NA	NA	NA	NA	NA	NA	0.870968	188.974	75.3262	72.9537	145.907	330.961	283.511	88.968	279.953	0.6407	0.872527	0.84460784515035103	0.58508989801392097	0.528023	0.38342739014175198	0.84805983445801203	0.42316329179081602	DIFF0.05	DIFF0.01	DIFF0.001	CAT_1	CAT_1	CAT_1	CAT_1	CAT_2	CAT_2	CAT_1	CAT_2	CAT_2	CAT_1	NA	C1_B5_spe	NA	NA
SAM23877_RS10115	CHR	NA	2243523	2244122	-	LEADING	600	WP_053129301.1	A0A0K2AQU1	NA	SAM23877_2158	dienelactone hydrolase family protein	Dienelactone hydrolase family	NA	CORE	PERSIST95	NA	NOT_UNIQ	NA	NA	NA	NA	NA	NA	1	1218.43	1298.33	995	1120	946.667	1730	1218.33	1018.33	0.0698873	0.0352312	5.8070678287074497E-2	9.4965233990521494E-2	0.0800162	4.5247319879039002E-2	7.6809889541195206E-2	9.88703478769416E-2	DIFF0.05	DIFF0.01	DIFF0.001	CAT_3	CAT_3	CAT_3	CAT_3	CAT_2	CAT_3	CAT_3	CAT_3	CAT_3	CAT_2	NA	C1_B5_spe	NA	NA
SAM23877_RS10120	CHR	NA	2244229	2245353	+	LAGGING	1125	WP_053129304.1	A0A0K2AQC8	NA	SAM23877_2159	mechanosensitive ion channel	Uncharacterized protein	NA	NA	PERSIST95	NA	NOT_UNIQ	NA	NA	NA	NA	NA	NA	0.991935	468.373	357.333	383.111	775.111	492.444	358.222	335.111	715.556	0.0439148	0.0567055	5.5556184689498703E-2	2.55551453327247E-2	0.0309721	4.3543299103668498E-2	8.2261847243020103E-2	1.28096420018199E-2	DIFF0.05	DIFF0.01	DIFF0.001	CAT_2	CAT_2	CAT_2	CAT_2	CAT_2	CAT_2	CAT_2	CAT_2	CAT_2	CAT_2	NA	C1_B5_spe	NA	NA
SAM23877_RS10125	CHR	NA	2245382	2246968	-	LEADING	1587	WP_053129316.1	A0A0K2AQE8	NA	SAM23877_2160	Na+/H+ antiporter	Na /H antiporter	NA	NA	PERSIST95	NA	NOT_UNIQ	NA	NA	NA	NA	NA	NA	0.959677	146.295	211.09	170.762	196.597	86.9565	118.463	187.776	78.1348	0.171744	0.115704	0.146335137487696	0.174278454160533	0.160439	9.3818493818493803E-2	0.13593032911046499	0.37570374129923201	DIFF0.05	DIFF0.01	DIFF0.001	CAT_1	CAT_2	CAT_1	CAT_1	CAT_1	CAT_1	CAT_1	CAT_1	CAT_2	CAT_1	NA	C1_B5_spe	NA	NA
SAM23877_RS10130	CHR	NA	2247056	2247544	-	LEADING	489	WP_053129319.1	A0A0K2AQ20	NA	SAM23877_2161	GNAT family N-acetyltransferase	GNAT family acetyltransferase YjcF	NA	NA	NOT_PERSIST95	NA	NOT_UNIQ	NA	NA	NA	NA	NA	NA	0.854839	485.235	539.877	734.151	668.712	335.378	143.149	899.796	249.489	0.012382	0.0128546	8.3728421520592698E-3	3.8614785383381599E-3	0.0083685	0	1.50663289840162E-2	3.81500796755034E-2	DIFF0.05	DIFF0.01	DIFF0.001	CAT_2	CAT_2	CAT_2	CAT_2	CAT_2	CAT_1	CAT_2	CAT_2	CAT_2	CAT_1	NA	C1_B5_spe	NA	NA
SAM23877_RS10135	CHR	NA	2247541	2248485	-	LEADING	945	WP_053129322.1	A0A0K2AQM2	NA	SAM23877_2162	RluA family pseudouridine synthase	Pseudouridine synthase (EC 5.4.99.-)	NA	CORE	PERSIST95	NA	NOT_UNIQ	NA	NA	NA	NA	NA	NA	1	1229.72	1245.5	835.979	797.884	851.852	2341.8	1339.68	680.423	0.00849171	0.0104049	8.0809611561789702E-3	3.7807986406117201E-3	0.00768766	1.30403628226135E-2	6.7844799480903904E-3	9.6628120127663798E-3	DIFF0.05	DIFF0.01	DIFF0.001	CAT_3	CAT_3	CAT_2	CAT_2	CAT_2	CAT_3	CAT_3	CAT_2	CAT_3	CAT_2	NA	C1_B5_spe	NA	NA
SAM23877_RS38955	CHR	NA	2248555	2249103	-	LEADING	549	WP_053129325.1	A0A0K2AQU6	NA	SAM23877_2163	hypothetical protein	Uncharacterized protein	NA	NA	NOT_PERSIST95	NA	NOT_UNIQ	NA	NA	NA	NA	NA	NA	0.00806452	1268.78	1710.38	1387.98	1417.12	1329.69	433.515	2052.82	879.781	0.0431504	0.0100585	2.0525493223088501E-2	9.3162681425912105E-3	0.0631128	0.14060016847210799	2.46455473168216E-2	3.3793607119636797E-2	DIFF0.05	DIFF0.01	DIFF0.001	CAT_3	CAT_3	CAT_3	CAT_3	CAT_3	CAT_2	CAT_3	CAT_2	CAT_3	CAT_2	NA	C1_B5_spe	NA	NA
SAM23877_RS10145	CHR	NA	2249100	2250197	-	LEADING	1098	WP_053129327.1	A0A0K2AQD2	NA	SAM23877_2164	ImmA/IrrE family metallo-endopeptidase	HTH cro/C1-type domain-containing protein	NA	NA	NOT_PERSIST95	NA	NOT_UNIQ	NA	NA	NA	NA	NA	NA	0.00806452	3485.13	4159.38	4446.27	2928.96	2192.17	2000	7628.42	1350.64	0.00637341	0.00476058	4.1781003535124898E-3	5.2805602549071701E-3	0.00328232	1.3583668114211699E-2	5.2403258365890104E-3	8.2883416525371002E-3	DIFF0.05	DIFF0.01	DIFF0.001	CAT_4	CAT_4	CAT_4	CAT_4	CAT_3	CAT_3	CAT_4	CAT_3	CAT_4	CAT_3	NA	C1_B5_spe	NA	NA
SAM23877_RS10150	CHR	NA	2250253	2250846	-	LEADING	594	WP_053129329.1	A0A0K2AQF3	NA	lspA SAM23877_2165	signal peptidase II	Lipoprotein signal peptidase (EC 3.4.23.36) (Prolipoprotein signal peptidase) (Signal peptidase II) (SPase II)	NA	NA	PERSIST95	NA	NOT_UNIQ	NA	NA	NA	NA	NA	NA	1	3625.93	4170.03	4580.81	4801.35	2387.21	1882.15	6415.82	2116.16	0.015577	0.0156031	1.6239836507877602E-2	1.4167822662667201E-2	0.014868	1.6744766209951401E-2	1.7558054784804201E-2	1.3857548610609101E-2	DIFF0.05	DIFF0.01	DIFF0.001	CAT_4	CAT_4	CAT_4	CAT_4	CAT_3	CAT_3	CAT_4	CAT_3	CAT_4	CAT_3	NA	C1_B5_spe	NA	NA
SAM23877_RS10155	CHR	NA	2250916	2251749	-	LEADING	834	WP_053129332.1	A0A0K2AQ24	NA	SAM23877_2166	TraR/DksA C4-type zinc finger protein	DNA-binding protein	NA	NA	NOT_PERSIST95	NA	NOT_UNIQ	NA	NA	NA	NA	NA	NA	0.306452	544.712	232.614	291.367	218.225	485.612	971.223	190.647	1170.26	0.10222	0.137872	0.137677526242834	0.105113750364278	0.0523887	3.6580381863498398E-3	0.19138980577879799	8.7441093080190796E-2	DIFF0.05	DIFF0.01	DIFF0.001	CAT_2	CAT_2	CAT_2	CAT_1	CAT_2	CAT_2	CAT_1	CAT_3	CAT_3	CAT_1	NA	C1_B5_spe	NA	NA
SAM23877_RS10160	CHR	NA	2252338	2255517	+	LAGGING	3180	WP_053129335.1	A0A0K2AQM8	NA	ileS SAM23877_2167	isoleucine--tRNA ligase	Isoleucine--tRNA ligase (EC 6.1.1.5) (Isoleucyl-tRNA synthetase) (IleRS)	NA	CORE	PERSIST95	NA	NOT_UNIQ	NA	translation	NA	NA	NA	NA	1	868.066	1339.94	884.591	542.767	600.943	816.981	1372.64	427.044	0.0398893	0.016576	3.6293071532811902E-2	2.7188783104985799E-2	0.0390333	2.4412462199997501E-2	2.03112230812337E-2	0.115410381462259	DIFF0.05	DIFF0.01	DIFF0.001	CAT_2	CAT_3	CAT_2	CAT_2	CAT_2	CAT_2	CAT_3	CAT_2	CAT_3	CAT_2	NA	C1_B5_spe	NA	NA
SAM23877_RS10165	CHR	NA	2255835	2257010	-	LEADING	1176	WP_053129338.1	A0A0K2AQU9	divIVA	SAM23877_2168	apical growth/hyphal branching protein DivIVA	Antigen 84 (Cell wall synthesis protein Wag31)	NA	NA	NOT_PERSIST95	NA	NOT_UNIQ	NA	NA	NA	NA	NA	NA	0.169355	17590	16800.2	18001.7	25454.1	22824.8	16500.9	16931.1	9601.19	0.0111492	0.0110412	9.1118853697759305E-3	1.2021830307050301E-2	0.0111224	1.1882355872476401E-2	1.1286940215961799E-2	1.15778908180368E-2	DIFF0.05	DIFF0.01	DIFF0.001	CAT_4	CAT_4	CAT_4	CAT_4	CAT_4	CAT_4	CAT_4	CAT_4	CAT_4	CAT_4	NA	C1_B5_spe	NA	NA
SAM23877_RS10170	CHR	NA	2257066	2257350	-	LEADING	285	WP_007448661.1	A0A0K2AQD7	NA	SAM23877_2169	YggT family protein	Putative membrane protein	ACTINO_SIGN	CORE	PERSIST95	NA	NOT_UNIQ	NA	NA	NA	NA	NA	NA	1	33980.7	32010.5	24642.1	36354.4	36126.3	59154.4	26186	15789.5	0.0151603	0.00922576	8.9135047300153494E-3	9.1872573588336007E-3	0.0172032	3.4899191705764603E-2	1.1495779112614801E-2	1.5197115320035899E-2	DIFF0.05	DIFF0.01	DIFF0.001	CAT_4	CAT_4	CAT_4	CAT_4	CAT_4	CAT_4	CAT_4	CAT_4	CAT_4	CAT_4	NA	C1_B5_spe	NA	NA
SAM23877_RS10175	CHR	NA	2257433	2258074	-	LEADING	642	WP_053129341.1	A0A0K2AQF8	sepF	sepF SAM23877_2170	cell division protein SepF	Cell division protein SepF	NA	CORE	PERSIST95	NA	NOT_UNIQ	NA	NA	NA	NA	NA	NA	1	28440.4	10509.3	7873.83	13135.5	15825.5	103841	8623.05	9038.94	0.00963271	0.00930851	1.1669092901763E-2	9.7780017021592593E-3	0.00625712	3.5546886380360102E-3	1.48758995678933E-2	1.1985665056168E-2	DIFF0.05	DIFF0.01	DIFF0.001	CAT_4	CAT_4	CAT_4	CAT_4	CAT_4	CAT_4	CAT_4	CAT_4	CAT_4	CAT_4	NA	C1_B5_spe	NA	NA
SAM23877_RS10180	CHR	NA	2258204	2258923	-	LEADING	720	WP_053129345.1	A0A0K2AQ28	NA	SAM23877_2171	YggS family pyridoxal phosphate-dependent enzyme	Pyridoxal phosphate homeostasis protein (PLP homeostasis protein)	NA	CORE	PERSIST95	NA	NOT_UNIQ	NA	NA	NA	NA	NA	NA	1	4124.64	2970.83	2643.06	2172.22	1445.83	11834.7	3370.83	1212.5	0.00707603	0.0031427	4.9514524377605998E-3	7.3721299806629803E-3	0.00826245	5.8233786707602101E-3	6.5010362835032798E-3	1.3479066932354801E-2	DIFF0.05	DIFF0.01	DIFF0.001	CAT_4	CAT_4	CAT_4	CAT_3	CAT_3	CAT_4	CAT_4	CAT_3	CAT_4	CAT_3	NA	C1_B5_spe	NA	NA
SAM23877_RS10185	CHR	NA	2258930	2259658	-	LEADING	729	WP_053129347.1	A0A0K2AQN3	pgeF	SAM23877_2172	peptidoglycan editing factor PgeF	Purine nucleoside phosphorylase	NA	CORE	PERSIST95	NA	NOT_UNIQ	NA	NA	NA	NA	NA	NA	1	947.01	1695.47	1220.85	696.845	469.136	471.879	1806.58	345.679	0.0101347	0.00498865	3.5481367529065699E-3	8.7826107840725098E-3	0.00633027	1.6435463553961201E-2	5.8446607019989301E-3	2.5012942364216199E-2	DIFF0.05	DIFF0.01	DIFF0.001	CAT_2	CAT_3	CAT_3	CAT_2	CAT_2	CAT_2	CAT_3	CAT_2	CAT_3	CAT_2	NA	C1_B5_spe	NA	NA
SAM23877_RS10190	CHR	NA	2259655	2260860	-	LEADING	1206	WP_053129350.1	A0A0K2AQV2	ftsZ	ftsZ SAM23877_2173	cell division protein FtsZ	Cell division protein FtsZ	NA	CORE	PERSIST95	NA	NOT_UNIQ	NA	NA	NA	NA	NA	NA	1	5324.08	8951.08	5947.76	4502.49	4516.58	3160.86	7710.61	2927.03	0.00686271	0.00521784	6.6363058656628204E-3	6.9724215496849203E-3	0.00708745	8.1112248225875001E-3	6.0211823671110203E-3	7.99257153939637E-3	DIFF0.05	DIFF0.01	DIFF0.001	CAT_4	CAT_4	CAT_4	CAT_4	CAT_4	CAT_4	CAT_4	CAT_4	CAT_4	CAT_4	NA	C1_B5_spe	NA	NA
SAM23877_RS10195	CHR	NA	2261147	2261941	-	LEADING	795	WP_053129363.1	A0A0K2AQE2	NA	ftsQ SAM23877_2174	FtsQ-type POTRA domain-containing protein	Cell division protein FtsQ	NA	NA	PERSIST95	NA	NOT_UNIQ	NA	NA	NA	NA	NA	NA	0.991935	1375.94	1822.64	1586.16	1272.96	1001.26	1041.51	2359.75	626.415	0.0131865	0.00776085	9.9544588483173792E-3	9.9266381253747104E-3	0.012201	1.5750249904687E-2	7.3556908480572197E-3	2.9356845460538E-2	DIFF0.05	DIFF0.01	DIFF0.001	CAT_3	CAT_3	CAT_3	CAT_3	CAT_2	CAT_2	CAT_3	CAT_2	CAT_3	CAT_2	NA	C1_B5_spe	NA	NA
SAM23877_RS10200	CHR	NA	2261965	2263059	-	LEADING	1095	WP_053129366.1	A0A0K2AQG3	murG	murG SAM23877_2175	undecaprenyldiphospho-muramoylpentapeptide beta-N-acetylglucosaminyltransferase	UDP-N-acetylglucosamine--N-acetylmuramyl-(pentapeptide) pyrophosphoryl-undecaprenol N-acetylglucosamine transferase (EC 2.4.1.227) (Undecaprenyl-PP-MurNAc-pentapeptide-UDPGlcNAc GlcNAc transferase)	NA	CORE	PERSIST95	NA	NOT_UNIQ	NA	NA	NA	NA	NA	NA	1	1836.16	2741.55	1886.76	1795.43	1923.29	1679.45	2097.72	768.037	0.0325767	0.0237946	3.7891571406685198E-2	1.54812749243553E-2	0.0248974	1.85675076638665E-2	7.1274218892227195E-2	3.6130443010074099E-2	DIFF0.05	DIFF0.01	DIFF0.001	CAT_3	CAT_4	CAT_3	CAT_3	CAT_3	CAT_3	CAT_3	CAT_2	CAT_4	CAT_2	NA	C1_B5_spe	NA	NA
SAM23877_RS10205	CHR	NA	2263066	2264436	-	LEADING	1371	WP_053129378.1	A0A0K2AQ33	ftsW	fstW SAM23877_2176	putative lipid II flippase FtsW	FtsW	NA	CORE	PERSIST95	NA	NOT_UNIQ	NA	NA	NA	NA	NA	NA	1	1288.64	1849.74	1521.52	1399.71	832.239	836.616	2148.8	619.985	0.0397598	0.0301313	3.3148932924505603E-2	2.8962152894595299E-2	0.0524386	4.98334858848156E-2	3.1387952372664701E-2	5.2415887663350202E-2	DIFF0.05	DIFF0.01	DIFF0.001	CAT_3	CAT_3	CAT_3	CAT_3	CAT_2	CAT_2	CAT_3	CAT_2	CAT_3	CAT_2	NA	C1_B5_spe	NA	NA
SAM23877_RS10210	CHR	NA	2264514	2265935	-	LEADING	1422	WP_079030674.1	A0A0K2AQN8	NA	murD SAM23877_2177	UDP-N-acetylmuramoyl-L-alanine--D-glutamate ligase	UDP-N-acetylmuramoylalanine--D-glutamate ligase (EC 6.3.2.9) (D-glutamic acid-adding enzyme) (UDP-N-acetylmuramoyl-L-alanyl-D-glutamate synthetase)	NA	CORE	PERSIST95	NA	NOT_UNIQ	NA	NA	NA	NA	NA	NA	1	1196.32	2379.04	1533.05	863.572	712.377	297.468	2427.57	348.805	0.0136421	0.00473213	7.2965201959386697E-3	9.6639126407831403E-3	0.0230782	1.39364748332422E-2	6.3218468973442301E-3	3.0465942036225099E-2	DIFF0.05	DIFF0.01	DIFF0.001	CAT_2	CAT_3	CAT_3	CAT_2	CAT_2	CAT_2	CAT_3	CAT_2	CAT_3	CAT_2	NA	C1_B5_spe	NA	NA
SAM23877_RS10215	CHR	NA	2265947	2267038	-	LEADING	1092	WP_053129383.1	A0A0K2AQV7	NA	mraY SAM23877_2178	phospho-N-acetylmuramoyl-pentapeptide-transferase	Phospho-N-acetylmuramoyl-pentapeptide-transferase (EC 2.7.8.13) (UDP-MurNAc-pentapeptide phosphotransferase)	NA	NA	PERSIST95	NA	NOT_UNIQ	NA	NA	NA	NA	NA	NA	1	3020.33	6114.47	3165.75	2178.57	2093.41	2093.41	4775.64	748.168	0.014022	0.00408273	5.5889319262268696E-3	4.9295230075876101E-3	0.0252291	2.62406273762203E-2	6.8102005579296597E-3	2.5273007748216801E-2	DIFF0.05	DIFF0.01	DIFF0.001	CAT_4	CAT_4	CAT_4	CAT_3	CAT_3	CAT_3	CAT_4	CAT_2	CAT_4	CAT_2	NA	C1_B5_spe	NA	NA
SAM23877_RS10220	CHR	NA	2267038	2268468	-	LEADING	1431	WP_053129386.1	A0A0K2AQE7	murF	murF SAM23877_2179	UDP-N-acetylmuramoyl-tripeptide--D-alanyl-D-alanine ligase	UDP-N-acetylmuramoyl-tripeptide--D-alanyl-D-alanine ligase (EC 6.3.2.10) (D-alanyl-D-alanine-adding enzyme)	NA	CORE	PERSIST95	NA	NOT_UNIQ	NA	NA	NA	NA	NA	NA	1	4109.99	6246.68	5474.49	3155.84	1716.98	2120.89	9545.07	854.647	0.00886563	0.00324718	3.4284120345721299E-3	5.0801933568747999E-3	0.0133735	2.3398351413011598E-2	3.8954065624113702E-3	9.6363889758913305E-3	DIFF0.05	DIFF0.01	DIFF0.001	CAT_4	CAT_4	CAT_4	CAT_4	CAT_3	CAT_3	CAT_4	CAT_2	CAT_4	CAT_2	NA	C1_B5_spe	NA	NA
SAM23877_RS10225	CHR	NA	2268506	2270041	-	LEADING	1536	WP_053129389.1	A0A0K2AQG9	NA	murE SAM23877_2180	UDP-N-acetylmuramoyl-L-alanyl-D-glutamate--2%2C6-diaminopimelate ligase	UDP-N-acetylmuramoyl-L-alanyl-D-glutamate--2,6-diaminopimelate ligase (EC 6.3.2.13) (Meso-A2pm-adding enzyme) (Meso-diaminopimelate-adding enzyme) (UDP-MurNAc-L-Ala-D-Glu:meso-diaminopimelate ligase) (UDP-MurNAc-tripeptide synthetase) (UDP-N-acetylmuramyl-tripeptide synthetase)	NA	CORE	PERSIST95	NA	NOT_UNIQ	NA	NA	NA	NA	NA	NA	1	778.828	1377.6	1062.5	717.448	470.703	254.557	1527.99	195.312	0.0541746	0.0100836	1.7976987597162201E-2	2.94876054592581E-2	0.0507577	5.4794414042642202E-2	2.1843929923400899E-2	0.19427789651541799	DIFF0.05	DIFF0.01	DIFF0.001	CAT_2	CAT_3	CAT_3	CAT_2	CAT_2	CAT_2	CAT_3	CAT_1	CAT_3	CAT_1	NA	C1_B5_spe	NA	NA
SAM23877_RS10230	CHR	NA	2270235	2272202	-	LEADING	1968	WP_053129393.1	A0A0K2AQ38	NA	SAM23877_2181	penicillin-binding protein 2	Cell division protein	NA	NA	PERSIST95	NA	NOT_UNIQ	NA	NA	NA	NA	NA	NA	1	568.471	650.915	472.053	531.504	427.337	849.593	704.268	237.297	0.132341	0.0698569	0.15708641795315201	0.109226916601249	0.101419	8.8784069806337004E-2	0.12796815965056901	0.27204579763705	DIFF0.05	DIFF0.01	DIFF0.001	CAT_2	CAT_2	CAT_2	CAT_2	CAT_2	CAT_2	CAT_2	CAT_2	CAT_2	CAT_2	NA	C1_B5_spe	NA	NA
SAM23877_RS10235	CHR	NA	2272199	2272765	-	LEADING	567	WP_053129396.1	A0A0K2AQP3	NA	SAM23877_2182	hypothetical protein	Putative membrane protein	NA	NA	NOT_PERSIST95	NA	NOT_UNIQ	NA	NA	NA	NA	NA	NA	0.475806	955.185	1472.66	1680.78	1308.64	564.374	190.476	1455.03	388.007	0.0194131	0.0171672	2.1107215104076701E-2	1.6610415025660501E-2	0.0101868	2.9331779331779301E-2	1.46437730274633E-2	2.6844837075878598E-2	DIFF0.05	DIFF0.01	DIFF0.001	CAT_2	CAT_3	CAT_3	CAT_3	CAT_2	CAT_1	CAT_3	CAT_2	CAT_3	CAT_1	NA	C1_B5_spe	NA	NA
SAM23877_RS10240	CHR	NA	2272826	2273782	-	LEADING	957	WP_079030121.1	A0A0K2AQW1	rsmH	mraW rsmH SAM23877_2183	16S rRNA (cytosine(1402)-N(4))-methyltransferase RsmH	Ribosomal RNA small subunit methyltransferase H (EC 2.1.1.199) (16S rRNA m(4)C1402 methyltransferase) (rRNA (cytosine-N(4)-)-methyltransferase RsmH)	NA	NA	PERSIST95	NA	NOT_UNIQ	NA	translation	NA	NA	NA	NA	0.991935	1441.72	2400.21	1879.83	1264.37	608.15	889.237	2570.53	607.106	0.0268137	0.0177989	3.3242888798444302E-2	2.62476925180339E-2	0.0229046	2.33054123184534E-2	2.5877523138506001E-2	3.8318541885447401E-2	DIFF0.05	DIFF0.01	NA	CAT_3	CAT_3	CAT_3	CAT_3	CAT_2	CAT_2	CAT_3	CAT_2	CAT_3	CAT_2	NA	C1_B5_spe	NA	NA
SAM23877_RS10245	CHR	NA	2274147	2274758	+	LAGGING	612	WP_167355226.1	A0A0K2AQF2	NA	mtcA SAM23877_2184	carbonic anhydrase	Beta-carbonic anhydrase 1 (EC 4.2.1.1)	NA	NA	PERSIST95	NA	NOT_UNIQ	NA	NA	NA	NA	NA	NA	1	2372.81	4256.54	3689.54	1465.69	1980.39	725.49	3506.54	1233.66	0.020299	0.00715981	9.2834851505514994E-3	1.5160042908455299E-2	0.0329783	3.8853568588359103E-2	2.0073161316141001E-2	1.8584601929501701E-2	DIFF0.05	DIFF0.01	DIFF0.001	CAT_3	CAT_4	CAT_4	CAT_3	CAT_3	CAT_2	CAT_4	CAT_3	CAT_4	CAT_2	NA	C1_B5_spe	NA	NA
SAM23877_RS10250	CHR	NA	2275017	2276054	+	LAGGING	1038	WP_053129404.1	A0A0K2AQH3	NA	SAM23877_2185	MoxR family ATPase	Uncharacterized protein	NA	CORE	PERSIST95	NA	NOT_UNIQ	NA	NA	NA	NA	NA	NA	1	3975.95	2971.1	3615.61	3481.7	3813.1	2374.76	3408.48	8537.57	0.012295	0.00919915	1.0105811115760401E-2	9.2982080060595301E-3	0.0118695	2.7601568872692502E-2	1.26108338065014E-2	5.3795987652125498E-3	DIFF0.05	DIFF0.01	DIFF0.001	CAT_4	CAT_4	CAT_4	CAT_4	CAT_4	CAT_3	CAT_4	CAT_4	CAT_4	CAT_3	NA	C1_B5_spe	NA	NA
SAM23877_RS10255	CHR	NA	2276054	2277418	+	LAGGING	1365	WP_053129406.1	A0A0K2AQ44	NA	SAM23877_2186	DUF58 domain-containing protein	DUF58 domain-containing protein	NA	NA	PERSIST95	NA	NOT_UNIQ	NA	NA	NA	NA	NA	NA	0.991935	1028.53	730.403	945.055	908.425	1055.68	524.542	843.956	2320.15	0.0119638	0.00695826	8.4383145760630399E-3	7.1639748788787103E-3	0.0177647	2.63021126496303E-2	9.4559292232967006E-3	7.6632228705602202E-3	DIFF0.05	DIFF0.01	DIFF0.001	CAT_2	CAT_2	CAT_2	CAT_2	CAT_3	CAT_2	CAT_2	CAT_3	CAT_3	CAT_2	NA	C1_B5_spe	NA	NA
SAM23877_RS10260	CHR	NA	2277525	2279915	+	LAGGING	2391	WP_053129409.1	A0A0K2AQP8	NA	SAM23877_2187	transglutaminase domain-containing protein	TGc domain-containing protein	NA	NA	PERSIST95	NA	NOT_UNIQ	NA	NA	NA	NA	NA	NA	0.991935	1018.61	629.444	942.702	976.997	1092.85	555.416	822.25	2250.52	0.0313715	0.017863	1.15481950720723E-2	1.6350671577736401E-2	0.0465687	9.9651613579922804E-2	1.4808094549504099E-2	1.2809920797207001E-2	DIFF0.05	DIFF0.01	DIFF0.001	CAT_2	CAT_2	CAT_2	CAT_2	CAT_3	CAT_2	CAT_2	CAT_3	CAT_3	CAT_2	NA	C1_B5_spe	NA	NA
SAM23877_RS10265	CHR	NA	2280159	2280560	-	LEADING	402	WP_053129412.1	A0A0K2AQW7	NA	SAM23877_2188	spore wall synthesis complex protein	Uncharacterized protein	ACTINO_SIGN	CORE	PERSIST95	NA	NOT_UNIQ	NA	NA	NA	NA	NA	NA	1	32618.7	17393	26945.3	52925.4	34890.5	18263.7	25547.3	63917.9	0.00788644	0.00463728	4.5078736759686299E-3	4.0812174777096503E-3	0.00926795	2.25377330386928E-2	6.0094965017025402E-3	4.1635040457765702E-3	DIFF0.05	DIFF0.01	DIFF0.001	CAT_4	CAT_4	CAT_4	CAT_4	CAT_4	CAT_4	CAT_4	CAT_4	CAT_4	CAT_4	NA	C1_B5_spe	NA	NA
SAM23877_RS10270	CHR	NA	2280837	2281664	-	LEADING	828	WP_053129415.1	A0A0K2AQF9	NA	SAM23877_2189	methyltransferase	Methyltransferase	NA	CORE	PERSIST95	NA	NOT_UNIQ	NA	NA	NA	NA	NA	NA	1	1197.21	1636.47	1311.59	1268.12	956.522	950.483	1910.63	454.106	0.0502922	0.0165506	3.7189253400143299E-2	3.2865015251318103E-2	0.0262854	2.3406563217363299E-2	5.15923455575295E-2	0.164156106814382	DIFF0.05	DIFF0.01	DIFF0.001	CAT_2	CAT_3	CAT_3	CAT_3	CAT_2	CAT_2	CAT_3	CAT_2	CAT_3	CAT_2	NA	C1_B5_spe	NA	NA
SAM23877_RS10280	CHR	NA	2282723	2283649	+	LAGGING	927	WP_053129421.1	A0A0K2AQ48	NA	SAM23877_2191	ATP-binding cassette domain-containing protein	ABC transporter domain-containing protein	NA	NA	NOT_PERSIST95	NA	NOT_UNIQ	NA	NA	NA	NA	NA	NA	0.846774	15.3398	48.5437	19.4175	9.70874	4.31499	4.31499	16.1812	5.39374	0.0905677	0.106998	2.6666666666666599E-2	8.3333333333333301E-2	0.0787037	0	4.9382716049382699E-2	0.28888888888888797	DIFF0.05	DIFF0.01	DIFF0.001	CAT_0	CAT_1	CAT_0	CAT_0	CAT_0	CAT_0	CAT_0	CAT_0	CAT_1	CAT_0	NA	C1_B5_spe	NA	NA
SAM23877_RS10285	CHR	NA	2283621	2285705	+	LAGGING	2085	WP_053129424.1	A0A0K2AQQ2	NA	SAM23877_2192	YhgE/Pip domain-containing protein	YhgE/Pip domain-containing protein	NA	NA	NOT_PERSIST95	NA	NOT_UNIQ	NA	NA	NA	NA	NA	NA	0.862903	17.6067	48.9209	16.7866	10.5516	9.11271	5.27578	23.9808	10.0719	0.299786	0.0497423	0.178469225528049	0.37397504456327901	0.35233	0.43589743589743501	0.241040070242656	0.46704713165813699	DIFF0.05	DIFF0.01	DIFF0.001	CAT_0	CAT_1	CAT_0	CAT_0	CAT_0	CAT_0	CAT_0	CAT_0	CAT_1	CAT_0	NA	C1_B5_spe	NA	NA
SAM23877_RS10290	CHR	NA	2285761	2286390	+	LAGGING	630	WP_053129428.1	A0A0K2AQX1	NA	SAM23877_2193	TetR/AcrR family transcriptional regulator	Putative transcriptional regulator	NA	NA	PERSIST95	NA	NOT_UNIQ	NA	NA	NA	NA	NA	NA	0.975806	1175.67	1298.41	1684.13	868.254	558.73	1058.73	1873.02	823.81	0.0392575	0.0216106	3.5897860309271099E-2	3.7834960283280601E-2	0.046813	2.2424063652561398E-2	2.16093299338956E-2	8.8612758625089799E-2	DIFF0.05	DIFF0.01	DIFF0.001	CAT_2	CAT_3	CAT_3	CAT_2	CAT_2	CAT_2	CAT_3	CAT_2	CAT_3	CAT_2	NA	C1_B5_spe	NA	NA
SAM23877_RS10295	CHR	NA	2286878	2288398	+	LAGGING	1521	WP_053129431.1	A0A0K2AQG2	NA	SAM23877_2194	NAD(P)/FAD-dependent oxidoreductase	Carotenoid dehydrogenase	NA	CORE	PERSIST95	NA	NOT_UNIQ	NA	NA	NA	NA	NA	NA	1	691.755	861.275	1024.33	667.982	201.841	306.377	1762.66	137.41	0.187823	0.0786498	5.8059456351049102E-2	0.25227130081529497	0.254191	0.13670236540754899	4.2539355837183698E-2	0.49234911280632798	DIFF0.05	DIFF0.01	DIFF0.001	CAT_2	CAT_2	CAT_3	CAT_2	CAT_1	CAT_2	CAT_3	CAT_1	CAT_3	CAT_1	NA	C1_B5_spe	NA	NA
SAM23877_RS10300	CHR	NA	2288436	2289422	-	LEADING	987	WP_053129434.1	A0A0K2AQI5	NA	SAM23877_2195	hypothetical protein	Uncharacterized protein	NA	NA	NOT_PERSIST95	NA	NOT_UNIQ	NA	NA	NA	NA	NA	NA	0.887097	1405.42	1072.95	991.895	1819.66	2019.25	1072.95	1046.61	2062.82	0.0838825	0.141454	0.154905397066296	3.96447476877268E-2	0.0227379	1.3263843889270901E-2	0.19896127290146301	1.6209842181091099E-2	DIFF0.05	DIFF0.01	DIFF0.001	CAT_3	CAT_3	CAT_3	CAT_3	CAT_3	CAT_2	CAT_2	CAT_3	CAT_3	CAT_2	NA	C1_B5_spe	NA	NA
SAM23877_RS10305	CHR	NA	2289479	2290402	-	LEADING	924	WP_053129437.1	A0A0K2AQ53	metF	metF SAM23877_2196	methylenetetrahydrofolate reductase [NAD(P)H]	Methylenetetrahydrofolate reductase (EC 1.5.1.20)	NA	CORE	PERSIST95	NA	NOT_UNIQ	NA	NA	NA	NA	NA	NA	1	1405.58	1120.13	641.775	1261.9	1325.76	3079	967.532	836.58	0.0297249	0.0322213	5.0764772561492602E-2	8.8787763400408996E-3	0.011984	1.46553950612001E-2	6.63075411660939E-2	2.3262764420088101E-2	DIFF0.05	DIFF0.01	DIFF0.001	CAT_3	CAT_3	CAT_2	CAT_3	CAT_3	CAT_4	CAT_2	CAT_2	CAT_4	CAT_2	NA	C1_B5_spe	NA	NA
SAM23877_RS10310	CHR	NA	2290521	2291180	-	LEADING	660	WP_053129440.1	A0A0K2AQQ7	NA	thiE SAM23877_2197	thiamine phosphate synthase	Thiamine-phosphate synthase (TP synthase) (TPS) (EC 2.5.1.3) (Thiamine-phosphate pyrophosphorylase) (TMP pyrophosphorylase) (TMP-PPase)	NA	CORE	PERSIST95	NA	NOT_UNIQ	NA	NA	NA	NA	NA	NA	1	288.348	416.667	265.152	274.242	242.424	163.636	404.545	287.879	0.066266	0.0312851	5.7839353894637499E-2	2.57643531961275E-2	0.0269769	0.19799331103678899	6.4110740291176693E-2	5.9892384875343201E-2	DIFF0.05	DIFF0.01	DIFF0.001	CAT_1	CAT_2	CAT_2	CAT_2	CAT_1	CAT_1	CAT_2	CAT_2	CAT_2	CAT_1	NA	C1_B5_spe	NA	NA
SAM23877_RS10315	CHR	NA	2291454	2291819	-	LEADING	366	WP_053142343.1	A0A0K2AQX4	NA	SAM23877_2198	helix-turn-helix domain-containing protein	Uncharacterized protein	ACTINO_SIGN	CORE	PERSIST95	NA	NOT_UNIQ	NA	NA	NA	NA	NA	NA	1	4450.11	5295.08	3800.55	4655.74	3215.85	5273.22	4893.44	3811.48	0.00275013	0.00146703	1.2144436383305899E-3	2.5262608545723298E-3	0.00467652	2.8326974216672401E-3	4.0631081668767097E-3	2.4708379758564998E-3	DIFF0.05	DIFF0.01	DIFF0.001	CAT_4	CAT_4	CAT_4	CAT_4	CAT_4	CAT_4	CAT_4	CAT_4	CAT_4	CAT_4	NA	C1_B5_spe	NA	NA
SAM23877_RS10320	CHR	NA	2291908	2293122	-	LEADING	1215	WP_079030676.1	A0A0K2AQG6	NA	SAM23877_2199	oxidoreductase	Ferredoxin reductase	NA	NA	PERSIST95	NA	NOT_UNIQ	NA	NA	NA	NA	NA	NA	1	442.461	720.165	710.288	495.473	298.765	91.358	608.23	307.819	0.0181441	0.00991515	1.1796428533225E-2	3.4268887601993001E-3	0.0207609	4.9875962919441102E-2	1.11917785280892E-2	2.0041605991262701E-2	DIFF0.05	DIFF0.01	DIFF0.001	CAT_2	CAT_2	CAT_2	CAT_2	CAT_2	CAT_1	CAT_2	CAT_2	CAT_2	CAT_1	NA	C1_B5_spe	NA	NA
SAM23877_RS10325	CHR	NA	2293212	2293562	-	LEADING	351	WP_053129445.1	A0A0K2AQI9	NA	SAM23877_2200	hypothetical protein	Uncharacterized protein	NA	NA	NOT_PERSIST95	NA	NOT_UNIQ	NA	NA	NA	NA	NA	NA	0.556452	940.94	1170.94	1250.71	854.701	472.934	1216.52	1173.79	324.786	0.0126928	0.0114631	1.53824759545366E-2	6.3115609789778796E-3	0.0168141	7.1565177462960296E-3	1.59118666563377E-2	1.5810041960031201E-2	DIFF0.05	DIFF0.01	DIFF0.001	CAT_2	CAT_3	CAT_3	CAT_2	CAT_2	CAT_3	CAT_3	CAT_2	CAT_3	CAT_2	NA	C1_B5_spe	NA	NA
SAM23877_RS10330	CHR	NA	2293724	2294911	+	LAGGING	1188	WP_053129448.1	A0A0K2AQ58	thiO	SAM23877_2201	glycine oxidase ThiO	Glycine oxidase	NA	CORE	PERSIST95	NA	NOT_UNIQ	NA	NA	NA	NA	NA	NA	1	180.202	343.434	403.199	77.4411	100.168	30.303	260.101	62.2896	0.0414204	0.0102343	1.4188157398235901E-2	2.91754257106434E-2	0.0365801	0.10370370370370301	2.6263191076642E-2	6.9797726070861904E-2	DIFF0.05	DIFF0.01	DIFF0.001	CAT_1	CAT_2	CAT_2	CAT_1	CAT_1	CAT_0	CAT_2	CAT_1	CAT_2	CAT_0	NA	C1_B5_spe	NA	NA
SAM23877_RS10335	CHR	NA	2294908	2295108	+	LAGGING	201	WP_053129451.1	A0A0K2AQR2	thiS	SAM23877_2202	sulfur carrier protein ThiS	Sulfur carrier protein ThiS, Opine oxidase subunit C	NA	NA	PERSIST95	NA	NOT_UNIQ	NA	NA	NA	NA	NA	NA	1	70.7463	169.154	139.303	29.8507	64.6766	0	84.5771	14.9254	0.127612	0.087963	8.8343755010421604E-2	0.13095238095237999	0.0637481	NA	0.158553076402974	0.23611111111111099	DIFF0.05	DIFF0.01	DIFF0.001	CAT_0	CAT_1	CAT_1	CAT_0	CAT_1	CAT_0	CAT_1	CAT_0	CAT_1	CAT_0	NA	C1_B5_spe	NA	NA
SAM23877_RS10340	CHR	NA	2295111	2295905	+	LAGGING	795	WP_053129454.1	A0A0K2AQX7	NA	thiG SAM23877_2203	thiazole synthase	Thiazole synthase (EC 2.8.1.10)	NA	CORE	PERSIST95	NA	NOT_UNIQ	NA	NA	NA	NA	NA	NA	1	282.541	470.44	581.132	135.849	212.579	124.528	339.623	116.981	0.0181885	0.00505622	2.5235175602614799E-3	1.20076872126052E-2	0	8.8007736943907094E-2	1.1153295780705799E-2	8.5709210409450204E-3	DIFF0.05	DIFF0.01	DIFF0.001	CAT_1	CAT_2	CAT_2	CAT_1	CAT_1	CAT_1	CAT_2	CAT_1	CAT_2	CAT_1	NA	C1_B5_spe	NA	NA
SAM23877_RS10345	CHR	NA	2296116	2298098	+	LAGGING	1983	WP_053129458.1	A0A0K2AQH1	pknB	spk SAM23877_2204	Stk1 family PASTA domain-containing Ser/Thr kinase	Non-specific serine/threonine protein kinase (EC 2.7.11.1)	NA	NA	NOT_PERSIST95	NA	NOT_UNIQ	NA	NA	NA	NA	NA	NA	0.943548	1843.69	1651.54	1372.67	826.525	467.978	322.743	2133.13	6299.04	0.0186596	0.00696227	1.02681738608642E-2	1.43359543909328E-2	0.0421744	4.3256567839535298E-2	7.7794241350654502E-3	5.8406198568828503E-3	DIFF0.05	DIFF0.01	DIFF0.001	CAT_3	CAT_3	CAT_3	CAT_2	CAT_2	CAT_2	CAT_3	CAT_4	CAT_4	CAT_2	NA	C1_B5_spe	NA	NA
SAM23877_RS10350	CHR	NA	2298156	2299055	+	LAGGING	900	WP_053129461.1	A0A0K2AQJ3	NA	nfo SAM23877_2205	deoxyribonuclease IV	Probable endonuclease 4 (EC 3.1.21.2) (Endodeoxyribonuclease IV) (Endonuclease IV)	NA	CORE	PERSIST95	NA	NOT_UNIQ	NA	NA	NA	NA	NA	NA	1	526.6	740	361.111	188.889	203.333	714.444	600	703.333	0.169023	0.174577	0.19813723207386499	0.220293295570169	0.224297	8.8815050469345194E-2	0.205419002029325	7.16227210617041E-2	DIFF0.05	DIFF0.01	DIFF0.001	CAT_2	CAT_2	CAT_2	CAT_1	CAT_1	CAT_2	CAT_2	CAT_2	CAT_2	CAT_1	NA	C1_B5_spe	NA	NA
SAM23877_RS10355	CHR	NA	2299079	2299726	-	LEADING	648	WP_053129464.1	A0A0K2AQ63	NA	yuiH SAM23877_2206	sulfite oxidase-like oxidoreductase	Putative oxidoreductase YuiH (EC 1.-.-.-)	NA	NA	PERSIST95	NA	NOT_UNIQ	NA	NA	NA	NA	NA	NA	1	1670	2080.25	1734.57	1245.37	901.235	2256.17	2293.21	841.049	0.115196	0.128911	9.97568536201556E-2	8.1840505001915295E-2	0.0660959	8.5666757898421902E-2	0.107505463178464	0.23659561643240201	DIFF0.05	DIFF0.01	DIFF0.001	CAT_3	CAT_3	CAT_3	CAT_3	CAT_2	CAT_3	CAT_3	CAT_2	CAT_3	CAT_2	NA	C1_B5_spe	NA	NA
SAM23877_RS10360	CHR	NA	2299909	2300412	+	LAGGING	504	WP_053129467.1	A0A0K2AQR8	bfr	bfr SAM23877_2207	bacterioferritin	Bacterioferritin (EC 1.16.3.1)	NA	NA	PERSIST95	NA	NOT_UNIQ	NA	NA	NA	NA	NA	NA	0.991935	1128.06	1226.19	1275.79	164.683	178.571	551.587	426.587	3946.43	0.589994	0.236545	0.31354458014430597	0.95747680638935795	0.89694	0.79701506264605004	0.72960818341964395	0.19882542698602901	DIFF0.05	DIFF0.01	DIFF0.001	CAT_2	CAT_3	CAT_3	CAT_1	CAT_1	CAT_2	CAT_2	CAT_4	CAT_4	CAT_1	NA	NA	NA	NA
SAM23877_RS10365	CHR	NA	2300429	2300662	-	LEADING	234	WP_053129480.1	A0A0K2AQY1	NA	SAM23877_2208	(2Fe-2S)-binding protein	Fer2_BFD domain-containing protein	NA	NA	PERSIST95	NA	NOT_UNIQ	NA	NA	NA	NA	NA	NA	0.983871	10450	1324.79	2974.36	33316.2	21542.7	10256.4	5756.41	5662.39	0.178215	0.383214	0.19941390490949501	4.1683745917221798E-3	0.031989	0.16067483967131399	7.67246169265344E-2	0.39132054391867199	DIFF0.05	DIFF0.01	DIFF0.001	CAT_4	CAT_3	CAT_4	CAT_4	CAT_4	CAT_4	CAT_4	CAT_4	CAT_4	CAT_3	NA	NA	NA	NA
SAM23877_RS10370	CHR	NA	2300825	2302177	-	LEADING	1353	WP_053129483.1	A0A0K2AQH6	NA	aroH SAM23877_2209	3-deoxy-7-phosphoheptulonate synthase class II	Phospho-2-dehydro-3-deoxyheptonate aldolase (EC 2.5.1.54)	NA	CORE	PERSIST95	NA	NOT_UNIQ	NA	NA	NA	NA	NA	NA	1	4055.82	5827.79	2750.18	3337.77	4308.2	5269.03	4150.04	2103.47	0.0175889	0.00767724	2.0632398157213998E-2	3.3599000379448902E-3	0.00594511	9.8736334644108099E-3	1.23570724106632E-2	6.32771460295114E-2	DIFF0.05	DIFF0.01	DIFF0.001	CAT_4	CAT_4	CAT_4	CAT_4	CAT_4	CAT_4	CAT_4	CAT_3	CAT_4	CAT_3	NA	NA	NA	NA
SAM23877_RS10380	CHR	NA	2303511	2305451	+	LAGGING	1941	WP_053129487.1	A0A0K2AQY5	NA	phzB SAM23877_2213	chorismate-binding protein	Anthranilate synthase, phenazine specific (EC 4.1.3.27)	NA	NA	PERSIST95	NA	NOT_UNIQ	NA	NA	NA	NA	NA	NA	0.983871	138.738	363.215	346.213	69.0366	48.4286	46.3679	79.3405	26.7903	0.15104	0.0563225	4.1938000271333598E-2	0.20785875321215599	0.203901	0.14393163408201301	0.104053312472269	0.29927167062908	DIFF0.05	DIFF0.01	DIFF0.001	CAT_1	CAT_2	CAT_2	CAT_1	CAT_0	CAT_0	CAT_1	CAT_0	CAT_2	CAT_0	NA	NA	NA	NA
SAM23877_RS10385	CHR	NA	2305403	2306398	-	LEADING	996	WP_053129491.1	A0A0K2AQI1	NA	ddh SAM23877_2214	2-hydroxyacid dehydrogenase	2-hydroxyacid dehydrogenase-like protein (EC 1.1.1.-)	NA	NA	NOT_PERSIST95	NA	NOT_UNIQ	NA	NA	NA	NA	NA	NA	0.620968	161.847	133.534	113.454	154.618	268.072	162.651	115.462	180.723	0.294244	0.532914	0.67491133277091497	0.18881904914276901	0.112858	8.13507345599771E-2	0.30496287290534702	0.163889990859444	DIFF0.05	DIFF0.01	DIFF0.001	CAT_1	CAT_1	CAT_1	CAT_1	CAT_2	CAT_1	CAT_1	CAT_1	CAT_2	CAT_1	NA	NA	NA	NA
SAM23877_RS10390	CHR	NA	2306510	2307538	-	LEADING	1029	WP_053129494.1	A0A0K2AQK3	NA	pfkA pfp SAM23877_2215	6-phosphofructokinase	Pyrophosphate--fructose 6-phosphate 1-phosphotransferase (EC 2.7.1.90) (6-phosphofructokinase, pyrophosphate dependent) (PPi-dependent phosphofructokinase) (PPi-PFK) (Pyrophosphate-dependent 6-phosphofructose-1-kinase)	NA	NA	NOT_PERSIST95	NA	NOT_UNIQ	NA	NA	NA	NA	NA	NA	0.782258	381.808	182.702	198.251	340.136	589.893	810.496	176.871	217.687	0.146744	0.236719	0.23143693027839299	8.1542310357504103E-2	0.0245171	2.0770109401504401E-2	0.35547223123695099	7.6752565553574195E-2	DIFF0.05	DIFF0.01	DIFF0.001	CAT_2	CAT_1	CAT_1	CAT_2	CAT_2	CAT_2	CAT_1	CAT_1	CAT_2	CAT_1	NA	NA	NA	NA
SAM23877_RS10395	CHR	NA	2307597	2308244	-	LEADING	648	WP_053142345.1	A0A0K2AQ73	NA	SAM23877_2216	response regulator transcription factor	Two-component system regulator	NA	NA	PERSIST95	NA	NOT_UNIQ	NA	NA	NA	NA	NA	NA	0.991935	495.031	487.654	561.728	763.889	663.58	268.519	592.593	293.21	0.0153774	0.0140142	1.50222829376426E-2	8.7472080828995599E-3	0.0115701	3.0613842575049399E-2	1.6712471787813599E-2	1.0961998405527499E-2	DIFF0.05	DIFF0.01	DIFF0.001	CAT_2	CAT_2	CAT_2	CAT_2	CAT_2	CAT_2	CAT_2	CAT_2	CAT_2	CAT_2	NA	NA	NA	NA
SAM23877_RS10400	CHR	NA	2308267	2309508	-	LEADING	1242	WP_053129497.1	A0A0K2AQS8	NA	SAM23877_2217	histidine kinase	Two-component system sensor kinase	NA	CORE	PERSIST95	NA	NOT_UNIQ	NA	NA	NA	NA	NA	NA	1	568.76	665.862	871.176	972.625	359.098	184.38	985.507	205.314	0.0762431	0.0295333	2.84927216059658E-2	4.1206293661819403E-2	0.0747818	0.17165429608501201	3.48721482619039E-2	0.15316140232769401	DIFF0.05	DIFF0.01	DIFF0.001	CAT_2	CAT_2	CAT_2	CAT_2	CAT_2	CAT_1	CAT_2	CAT_1	CAT_2	CAT_1	NA	NA	NA	NA
SAM23877_RS10405	CHR	NA	2309546	2310331	-	LEADING	786	WP_053142347.1	A0A0K2AR15	NA	SAM23877_2218	1-acyl-sn-glycerol-3-phosphate acyltransferase	1-acylglycerol-3-phosphate O-acyltransferase	NA	CORE	PERSIST95	NA	NOT_UNIQ	NA	NA	NA	NA	NA	NA	1	1762.71	2458.02	2220.1	1829.52	697.201	1572.52	3260.81	385.496	0.0207034	0.0198099	2.31314376819504E-2	2.4341944913373399E-2	0.0168143	5.5987506645401299E-3	2.0515622668759399E-2	3.4712041109482103E-2	DIFF0.05	DIFF0.01	DIFF0.001	CAT_3	CAT_4	CAT_3	CAT_3	CAT_2	CAT_3	CAT_4	CAT_2	CAT_4	CAT_2	NA	NA	NA	NA
SAM23877_RS10410	CHR	NA	2310555	2311358	+	LAGGING	804	WP_053129500.1	A0A0K2AQI7	NA	SAM23877_2219	alpha/beta fold hydrolase	Thermostable monoacylglycerol lipase (EC 3.1.1.23)	NA	CORE	PERSIST95	NA	NOT_UNIQ	NA	NA	NA	NA	NA	NA	1	919.552	983.831	1000	1486.32	1349.5	629.353	605.721	667.91	0.0570203	0.0604747	8.84515629287045E-2	2.1635738771247401E-2	0.00581604	2.17659558127032E-2	0.18491237721512199	1.60855406005945E-2	DIFF0.05	DIFF0.01	DIFF0.001	CAT_2	CAT_2	CAT_3	CAT_3	CAT_3	CAT_2	CAT_2	CAT_2	CAT_3	CAT_2	NA	NA	NA	NA
SAM23877_RS10415	CHR	NA	2311351	2312007	+	LAGGING	657	WP_053129503.1	A0A0K2AQK8	NA	SAM23877_2220	hypothetical protein	Uncharacterized protein	NA	NA	PERSIST95	NA	NOT_UNIQ	NA	NA	NA	NA	NA	NA	0.967742	1167.67	838.661	1496.19	2036.53	1229.83	1337.9	739.726	726.027	0.0543277	0.0745437	4.3492087049888099E-2	3.6516882001541601E-2	0.0321997	6.25410345585133E-2	8.8732441741989507E-2	4.2268234851061202E-2	DIFF0.05	DIFF0.01	DIFF0.001	CAT_2	CAT_2	CAT_3	CAT_3	CAT_3	CAT_3	CAT_2	CAT_2	CAT_3	CAT_2	NA	NA	NA	NA
SAM23877_RS10420	CHR	NA	2312066	2312830	-	LEADING	765	WP_053129506.1	A0A0K2AQ78	NA	SAM23877_2221	endonuclease/exonuclease/phosphatase family protein	Endo/exonuclease/phosphatase domain-containing protein	NA	NA	PERSIST95	NA	NOT_UNIQ	NA	NA	NA	NA	NA	NA	1	96.5229	134.641	83.6601	70.5882	82.3529	109.804	133.333	48.366	0.78857	0.758202	0.88013396741957695	0.83799132279183197	0.824701	0.70446288756655095	0.72249631562848804	0.79200499693791104	DIFF0.05	DIFF0.01	DIFF0.001	CAT_1	CAT_1	CAT_1	CAT_1	CAT_1	CAT_1	CAT_1	CAT_0	CAT_1	CAT_0	NA	NA	NA	NA
SAM23877_RS10425	CHR	NA	2313341	2314294	-	LEADING	954	WP_053129509.1	A0A0K2AQT3	NA	glkA SAM23877_2222	ROK family glucokinase	Glucokinase (EC 2.7.1.2) (Glucose kinase)	NA	CORE	PERSIST95	NA	NOT_UNIQ	NA	NA	NA	NA	NA	NA	1	5956.34	8602.73	6843.82	6190.78	4509.43	2131.03	10484.3	4285.12	0.0227068	0.00661643	1.20111593599741E-2	9.6261378807354497E-3	0.0270486	8.6770885359081298E-2	1.00185912690744E-2	6.8555388179437696E-3	DIFF0.05	DIFF0.01	DIFF0.001	CAT_4	CAT_4	CAT_4	CAT_4	CAT_4	CAT_3	CAT_4	CAT_4	CAT_4	CAT_3	NA	NA	NA	NA
SAM23877_RS10430	CHR	NA	2314349	2314903	-	LEADING	555	WP_053129512.1	A0A0K2AR21	NA	SAM23877_2223	DUF5304 domain-containing protein	Uncharacterized protein	NA	NA	PERSIST95	NA	NOT_UNIQ	NA	NA	NA	NA	NA	NA	0.967742	1975.44	1455.86	1724.32	2241.44	3374.77	1371.17	1302.7	2648.65	0.0181802	0.0238058	2.6513532580669099E-2	1.9431310742307199E-2	0.013743	1.7497869542459901E-3	2.0903796824796698E-2	2.1114430209623399E-2	DIFF0.05	NA	NA	CAT_3	CAT_3	CAT_3	CAT_3	CAT_4	CAT_3	CAT_3	CAT_4	CAT_4	CAT_3	NA	NA	NA	NA
SAM23877_RS10435	CHR	NA	2315194	2316369	-	LEADING	1176	WP_053129515.1	A0A0K2AQJ4	NA	SAM23877_2224	hypothetical protein	Uncharacterized protein	NA	NA	PERSIST95	NA	NOT_UNIQ	NA	NA	NA	NA	NA	NA	1	108.189	184.524	153.061	119.048	76.5306	13.6054	211.735	34.8639	0.192152	0.0349684	0.100483496410569	0.17171236915818899	0.252171	2.77777777777777E-2	5.76150521230612E-2	0.70033623894535102	DIFF0.05	DIFF0.01	DIFF0.001	CAT_1	CAT_1	CAT_1	CAT_1	CAT_1	CAT_0	CAT_1	CAT_0	CAT_1	CAT_0	NA	NA	NA	NA
SAM23877_RS10440	CHR	NA	2316572	2317012	-	LEADING	441	WP_053129517.1	A0A0K2AQL3	ARO/CYC	SAM23877_2225	SRPBCC family protein	Uncharacterized protein	NA	CORE	PERSIST95	NA	NOT_UNIQ	NA	NA	NAPSF	NA	NA	NA	1	3623.38	5276.64	3233.56	3852.61	3405.9	3564.63	4591.84	1532.88	0.0080044	0.00813317	1.0073140651412999E-2	6.6205207465341604E-3	0.00699463	3.9941378711007896E-3	9.9321279046356396E-3	1.0283036642395601E-2	DIFF0.05	DIFF0.01	DIFF0.001	CAT_4	CAT_4	CAT_4	CAT_4	CAT_4	CAT_4	CAT_4	CAT_3	CAT_4	CAT_3	NA	NA	NA	NA
SAM23877_RS10445	CHR	NA	2317165	2317920	-	LEADING	756	WP_053142348.1	A0A0K2AQT8	NA	SAM23877_2227	metallophosphoesterase family protein	Metallophosphoesterase	NA	CORE	PERSIST95	NA	NOT_UNIQ	NA	NA	NA	NA	NA	NA	1	268.677	497.354	334.656	161.376	220.899	126.984	357.143	194.444	0.033028	0.0179719	2.66437777034427E-2	3.34729276188779E-2	0.0365635	5.4307016375981801E-2	3.7913927909311397E-2	2.43226831643737E-2	DIFF0.05	DIFF0.01	DIFF0.001	CAT_1	CAT_2	CAT_2	CAT_1	CAT_1	CAT_1	CAT_2	CAT_1	CAT_2	CAT_1	NA	NA	NA	NA
SAM23877_RS10450	CHR	NA	2318260	2320056	+	LAGGING	1797	WP_053129531.1	A0A0K2AR26	NA	fadD SAM23877_2228	long-chain fatty acid--CoA ligase	Long-chain-fatty-acid--CoA ligase FadD15 (EC 6.2.1.3)	NA	CORE	PERSIST95	NA	NOT_UNIQ	NA	NA	NA	NA	NA	NA	1	444.636	1161.94	382.304	146.912	196.995	318.308	668.336	179.744	0.120342	0.0805644	0.19072510490766001	0.161968001914682	0.137127	7.2176672837873504E-2	0.13735421345127799	6.2477340340928299E-2	DIFF0.05	DIFF0.01	DIFF0.001	CAT_2	CAT_3	CAT_2	CAT_1	CAT_1	CAT_2	CAT_2	CAT_1	CAT_3	CAT_1	NA	C1_B6	NA	C6_B3
SAM23877_RS10455	CHR	NA	2320169	2321311	-	LEADING	1143	WP_053129534.1	A0A0K2AQJ9	NA	pimB SAM23877_2229	glycosyltransferase family 4 protein	GDP-mannose-dependent alpha-(1-6)-phosphatidylinositol monomannoside mannosyltransferase (EC 2.4.1.57)	NA	CORE	PERSIST95	NA	NOT_UNIQ	NA	NA	NA	NA	NA	NA	1	1115.52	1835.52	1548.56	1294.84	553.806	338.583	2252.84	302.712	0.0419593	0.0656681	2.3958113046998599E-2	1.52708739023812E-2	0.0227113	8.8117595144412295E-2	3.1030415881261202E-2	4.6958736104183302E-2	DIFF0.05	DIFF0.01	DIFF0.001	CAT_2	CAT_3	CAT_3	CAT_3	CAT_2	CAT_2	CAT_3	CAT_2	CAT_3	CAT_2	NA	C1_B6	NA	C6_B3
SAM23877_RS10460	CHR	NA	2321448	2322698	+	LAGGING	1251	WP_053129537.1	A0A0K2AQL8	NA	SAM23877_2230	DUF2029 domain-containing protein	Putative integral membrane protein	NA	NA	NOT_PERSIST95	NA	NOT_UNIQ	NA	NA	NA	NA	NA	NA	0.903226	212.118	237.41	240.608	266.986	187.05	55.9552	204.636	362.11	0.134977	0.0687893	9.1109162210965697E-2	9.3402641661491495E-2	0.190492	0.286190476190476	0.111230608817702	0.103627831727785	DIFF0.05	DIFF0.01	DIFF0.001	CAT_1	CAT_2	CAT_2	CAT_2	CAT_1	CAT_1	CAT_1	CAT_2	CAT_2	CAT_1	NA	C1_B6	NA	C6_B3
SAM23877_RS10465	CHR	NA	2322655	2323848	-	LEADING	1194	WP_053129541.1	A0A0K2AQ87	NA	SAM23877_2231	hypothetical protein	Uncharacterized protein	NA	NA	PERSIST95	NA	NOT_UNIQ	NA	NA	NA	NA	NA	NA	0.991935	351.725	195.142	438.023	509.213	276.382	228.643	366.834	541.876	0.0360177	0.0674717	2.8557899802096099E-2	2.0401573240891899E-2	0.0187243	4.1715456674473003E-2	4.6300856205273598E-2	2.8952298312164001E-2	DIFF0.05	DIFF0.01	DIFF0.001	CAT_2	CAT_1	CAT_2	CAT_2	CAT_2	CAT_2	CAT_2	CAT_2	CAT_2	CAT_1	NA	C1_B6	NA	C6_B3
SAM23877_RS10470	CHR	NA	2323939	2324952	-	LEADING	1014	WP_053129545.1	A0A0K2AQU3	NA	SAM23877_2232	C40 family peptidase	Putative secreted protein	NA	NA	PERSIST95	NA	NOT_UNIQ	NA	NA	NA	NA	NA	NA	0.991935	74.6154	162.722	91.716	35.503	37.4753	15.7791	168.639	17.7515	0.096399	0.0303638	4.3539131977993799E-2	0.13075544527157401	0.10095	0.19841269841269801	4.9489962443941403E-2	0.121282051282051	DIFF0.05	DIFF0.01	DIFF0.001	CAT_0	CAT_1	CAT_1	CAT_0	CAT_0	CAT_0	CAT_1	CAT_0	CAT_1	CAT_0	NA	C1_B6	NA	C6_B3
SAM23877_RS10475	CHR	NA	2325166	2326206	-	LEADING	1041	WP_053142350.1	A0A0K2AR31	NA	SAM23877_2233	C40 family peptidase	Secreted protein	NA	NA	PERSIST95	NA	NOT_UNIQ	NA	NA	NA	NA	NA	NA	1	4405.94	9057.64	7326.61	2872.24	1200.77	2216.14	8167.15	219.981	0.0130822	0.00548386	5.1682802888917204E-3	6.7183601229020796E-3	0.0129967	1.4354236359457101E-2	7.65555659025971E-3	3.9198254928591997E-2	DIFF0.05	DIFF0.01	DIFF0.001	CAT_4	CAT_4	CAT_4	CAT_4	CAT_3	CAT_3	CAT_4	CAT_1	CAT_4	CAT_1	NA	C1_B6	NA	C6_B3
SAM23877_RS10480	CHR	NA	2326439	2327782	-	LEADING	1344	WP_053129548.1	A0A0K2AQK4	NA	SAM23877_2234	NYN domain-containing protein	Uncharacterized protein	NA	CORE	PERSIST95	NA	NOT_UNIQ	NA	NA	NA	NA	NA	NA	1	750.766	1033.48	908.482	687.5	357.143	793.155	1023.07	417.411	0.0545147	0.0200193	2.3272579483802899E-2	6.6864391004191198E-2	0.091687	6.0116819349154298E-2	3.1316641592502699E-2	8.83263640378424E-2	DIFF0.05	DIFF0.01	DIFF0.001	CAT_2	CAT_3	CAT_2	CAT_2	CAT_2	CAT_2	CAT_2	CAT_2	CAT_3	CAT_2	NA	C1_B6	NA	C6_B3
SAM23877_RS10485	CHR	NA	2327845	2328084	-	LEADING	240	WP_031030820.1	NA	NA	NA	hypothetical protein	NA	NA	NA	PERSIST95	NA	NOT_UNIQ	NA	NA	NA	NA	NA	NA	0.975806	6841.71	8037.5	9129.17	6816.67	2070.83	8741.67	10558.3	1891.67	0.0169015	0.00625901	3.3308179985716401E-3	1.5634291512987099E-2	0.00942499	8.9860601072866801E-3	6.1570895032655396E-3	6.8518228924949395E-2	DIFF0.05	DIFF0.01	DIFF0.001	CAT_4	CAT_4	CAT_4	CAT_4	CAT_3	CAT_4	CAT_4	CAT_3	CAT_4	CAT_3	NA	C1_B6	NA	C6_B3
SAM23877_RS10490	CHR	NA	2328242	2329012	+	LAGGING	771	WP_053142351.1	A0A0K2AQM3	NA	SAM23877_2235	rhomboid family intramembrane serine protease	Putative integral membrane protein	NA	NA	PERSIST95	NA	NOT_UNIQ	NA	NA	NA	NA	NA	NA	1	195.499	140.078	77.821	95.9792	114.137	76.524	216.602	653.696	0.341509	0.238181	0.42424925650357997	0.31877711329766101	0.415743	0.68744719797240195	0.21139461139461099	9.4769428974292705E-2	DIFF0.05	DIFF0.01	DIFF0.001	CAT_1	CAT_1	CAT_1	CAT_1	CAT_1	CAT_1	CAT_1	CAT_2	CAT_2	CAT_1	NA	C1_B6	NA	C6_B3
SAM23877_RS10495	CHR	NA	2329009	2329290	+	LAGGING	282	WP_053129551.1	A0A0K2AQ90	ArnC	SAM23877_2236	Lrp/AsnC ligand binding domain-containing protein	Transcriptional regulator, AsnC family	NA	CORE	PERSIST95	NA	NOT_UNIQ	NA	NA	NAPSF	NA	NA	NA	1	4172.91	4528.37	5081.56	6170.21	2960.99	3794.33	5308.51	2159.57	0.00473971	0.00449767	3.8811073019304702E-3	4.0574964359014901E-3	0.00156618	6.3856591942913696E-3	6.9076362886050799E-3	5.8822188343736603E-3	DIFF0.05	DIFF0.01	DIFF0.001	CAT_4	CAT_4	CAT_4	CAT_4	CAT_4	CAT_4	CAT_4	CAT_3	CAT_4	CAT_3	NA	C1_B6	NA	C6_B3
SAM23877_RS10500	CHR	NA	2329370	2329684	+	LAGGING	315	WP_053129554.1	A0A0K2AQU8	NA	SAM23877_2237	hypothetical protein	Uncharacterized protein	NA	NA	NOT_PERSIST95	NA	NOT_UNIQ	NA	NA	NA	NA	NA	NA	0.104839	853.143	1260.32	812.698	885.714	752.381	714.286	898.413	704.762	0.0260283	0.0166155	2.4979526602665499E-2	1.9540457470930601E-2	0.0149174	3.8705645297510603E-2	3.7952683313206802E-2	2.9486559149436601E-2	DIFF0.05	DIFF0.01	DIFF0.001	CAT_2	CAT_3	CAT_2	CAT_2	CAT_2	CAT_2	CAT_2	CAT_2	CAT_3	CAT_2	NA	C1_B6	NA	C6_B3
SAM23877_RS10505	CHR	NA	2329605	2331095	+	LAGGING	1491	WP_174532208.1	A0A0K2AR36	NA	SAM23877_2238	HAMP domain-containing protein	Histidine kinase (EC 2.7.13.3)	NA	NA	NOT_PERSIST95	NA	NOT_UNIQ	NA	NA	NA	NA	NA	NA	0.370968	119.222	175.721	142.186	106.64	72.4346	65.7277	140.845	144.199	0.152357	0.108928	0.117623547910838	0.16821421041534801	0.20443	0.124497635933806	0.178512346469832	0.164294741259911	DIFF0.05	DIFF0.01	DIFF0.001	CAT_1	CAT_1	CAT_1	CAT_1	CAT_1	CAT_1	CAT_1	CAT_1	CAT_1	CAT_1	NA	C1_B6	NA	C6_B3
SAM23877_RS10510	CHR	NA	2331116	2331778	+	LAGGING	663	WP_053129557.1	A0A0K2AQK9	NA	ykoG SAM23877_2239	response regulator transcription factor	Putative transcriptional regulatory protein YkoG	NA	NA	NOT_PERSIST95	NA	NOT_UNIQ	NA	NA	NA	NA	NA	NA	0.370968	75.5354	144.796	107.089	92.006	45.2489	9.04977	107.089	51.2821	0.181735	0.0915816	0.135375179662727	0.205317599067599	0.154167	0.266666666666666	0.18460547504025701	0.23443518252371301	DIFF0.05	DIFF0.01	DIFF0.001	CAT_1	CAT_1	CAT_1	CAT_1	CAT_0	CAT_0	CAT_1	CAT_0	CAT_1	CAT_0	NA	C1_B6	NA	C6_B3
SAM23877_RS10515	CHR	NA	2331880	2333295	+	LAGGING	1416	WP_053129560.1	A0A0K2AQM7	NA	SAM23877_2240	anion permease	Integral membrane transporter	NA	NA	NOT_PERSIST95	NA	NOT_UNIQ	NA	NA	NA	NA	NA	NA	0.354839	9.55508	13.4181	10.5932	11.2994	4.9435	2.82486	9.18079	16.2429	0.582309	0.374972	0.48280423280423201	0.76297166830944896	0.714864	0.89153439153439096	0.369576719576719	0.47944339025932903	DIFF0.05	DIFF0.01	DIFF0.001	CAT_0	CAT_0	CAT_0	CAT_0	CAT_0	CAT_0	CAT_0	CAT_0	CAT_0	CAT_0	NA	C1_B6	NA	C6_B3
SAM23877_RS10520	CHR	NA	2333387	2334622	+	LAGGING	1236	WP_107408719.1	A0A0K2AQ94	NA	glxK SAM23877_2241	glycerate kinase	Glycerate kinase (EC 2.7.1.31)	NA	NA	NOT_PERSIST95	NA	NOT_UNIQ	NA	NA	NA	NA	NA	NA	0.306452	5.55016	3.23625	1.61812	16.1812	4.04531	3.23625	2.42718	11.3269	0.856487	0.907569	0.91134085213032501	0.94698039615520502	0.923147	0.702380952380952	0.909738015902399	0.69425287356321796	DIFF0.05	DIFF0.01	DIFF0.001	CAT_0	CAT_0	CAT_0	CAT_0	CAT_0	CAT_0	CAT_0	CAT_0	CAT_0	CAT_0	NA	C1_B6	NA	C6_B3
SAM23877_RS10525	CHR	NA	2334556	2335944	-	LEADING	1389	WP_053129563.1	A0A0K2AQV1	NA	SAM23877_2242	aminotransferase class V-fold PLP-dependent enzyme	Putative Cysteine desulfurase	NA	NA	NOT_PERSIST95	NA	NOT_UNIQ	NA	NA	NA	NA	NA	NA	0.846774	367.653	84.9532	38.8769	3251.98	95.7523	30.9575	76.3139	69.1145	0.0821609	0.0409119	9.6937874069656996E-2	7.3348239382133498E-3	0.165026	0.140937350549976	3.4577160685138102E-2	8.9401428859842702E-2	DIFF0.05	DIFF0.01	DIFF0.001	CAT_2	CAT_1	CAT_0	CAT_4	CAT_1	CAT_0	CAT_1	CAT_1	CAT_4	CAT_0	SWITCH0->4	C1_B6	NA	C6_B3
SAM23877_RS10530	CHR	NA	2336307	2337371	-	LEADING	1065	WP_053129567.1	A0A0K2AR41	trpD	trpD SAM23877_2243	anthranilate phosphoribosyltransferase	Anthranilate phosphoribosyltransferase (EC 2.4.2.18)	NA	CORE	PERSIST95	NA	NOT_UNIQ	NA	NA	NA	NA	NA	NA	1	1331.56	2189.67	1373.71	1597.18	1730.52	537.089	1542.72	704.225	0.00784115	0.0032228	3.2336941416733602E-3	4.38683915967851E-3	0.0073703	1.54372949065487E-2	8.4126654356692001E-3	1.28244655163897E-2	DIFF0.05	DIFF0.01	NA	CAT_3	CAT_3	CAT_3	CAT_3	CAT_3	CAT_2	CAT_3	CAT_2	CAT_3	CAT_2	NA	C1_B6	NA	C6_B3
SAM23877_RS10535	CHR	NA	2337503	2339140	-	LEADING	1638	WP_053129570.1	A0A0K2AQL4	NA	qcrB SAM23877_2244	ubiquinol-cytochrome c reductase cytochrome b subunit	Cytochrome bc1 complex cytochrome b subunit (EC 7.1.1.8) (Cytochrome bc1 reductase complex subunit QcrB)	NA	NA	PERSIST95	NA	NOT_UNIQ	NA	NA	NA	NA	NA	NA	1	6035.49	9309.52	6529.3	4423.69	5211.84	6276.56	8567.16	1313.19	0.0194771	0.00629082	9.1823846870385303E-3	1.17772982914642E-2	0.0264611	3.5332451949268102E-2	1.27806837798591E-2	3.4515097520928302E-2	DIFF0.05	DIFF0.01	DIFF0.001	CAT_4	CAT_4	CAT_4	CAT_4	CAT_4	CAT_4	CAT_4	CAT_3	CAT_4	CAT_3	NA	C1_B6	NA	C6_B3
SAM23877_RS10540	CHR	NA	2339137	2340195	-	LEADING	1059	WP_053129572.1	A0A0K2AQN1	NA	qcrA SAM23877_2245	Rieske 2Fe-2S domain-containing protein	Cytochrome bc1 complex Rieske iron-sulfur subunit (Cytochrome bc1 reductase complex subunit QcrA)	NA	CORE	PERSIST95	NA	NOT_UNIQ	NA	NA	NA	NA	NA	NA	1	5793.02	7983	5017	2984.89	4220.02	9355.05	7566.57	1301.23	0.0214321	0.00835431	1.5013089634092799E-2	2.07509428439741E-2	0.0181931	1.8279021260606199E-2	1.65514661795748E-2	5.2882946181863302E-2	DIFF0.05	DIFF0.01	DIFF0.001	CAT_4	CAT_4	CAT_4	CAT_4	CAT_4	CAT_4	CAT_4	CAT_3	CAT_4	CAT_3	NA	C1_B6	NA	C6_B3
SAM23877_RS10545	CHR	NA	2340192	2341001	-	LEADING	810	WP_053129576.1	A0A0K2AQ99	NA	qcrC SAM23877_2246	c-type cytochrome	Cytochrome bc1 complex cytochrome c subunit (EC 7.1.1.8)	NA	CORE	PERSIST95	NA	NOT_UNIQ	NA	NA	NA	NA	NA	NA	1	7032	9412.35	4924.69	3339.51	4974.07	13590.1	8053.09	1514.81	0.0358396	0.013107	2.8073673490628399E-2	3.6340066041228997E-2	0.034018	1.4806039905296799E-2	5.0670964094878902E-2	7.3861481948399699E-2	NA	NA	NA	CAT_4	CAT_4	CAT_4	CAT_4	CAT_4	CAT_4	CAT_4	CAT_3	CAT_4	CAT_3	NA	C1_B6	NA	C6_B3
SAM23877_RS10550	CHR	NA	2341067	2341687	-	LEADING	621	WP_029393865.1	A0A0K2AQV5	NA	ctaE SAM23877_2247	heme-copper oxidase subunit III	Cytochrome aa3 subunit 3	NA	CORE	PERSIST95	NA	NOT_UNIQ	NA	NA	NA	NA	NA	NA	1	12106.3	19186.8	10942	8096.62	8083.74	14259.3	19413.8	2706.92	0.02031	0.00687714	1.41811713462742E-2	2.0872793403244602E-2	0.0253478	2.4117028046083799E-2	1.3792732099727799E-2	3.6981189940707399E-2	DIFF0.05	DIFF0.01	DIFF0.001	CAT_4	CAT_4	CAT_4	CAT_4	CAT_4	CAT_4	CAT_4	CAT_4	CAT_4	CAT_4	NA	C1_B6	NA	C6_B3
SAM23877_RS10555	CHR	NA	2341895	2342296	+	LAGGING	402	WP_053129579.1	A0A0K2AR46	NA	SAM23877_2248	response regulator transcription factor	Response regulatory domain-containing protein	NA	CORE	PERSIST95	NA	NOT_UNIQ	NA	NA	NA	NA	NA	NA	1	4061.39	2818.41	3925.37	7830.85	5609.45	2995.02	4069.65	2791.04	0.012211	0.0139357	8.8716595575707106E-3	5.8848183944312004E-3	0.00671337	2.8645994087278501E-2	8.6846080857425501E-3	1.27411348318698E-2	DIFF0.05	DIFF0.01	DIFF0.001	CAT_4	CAT_4	CAT_4	CAT_4	CAT_4	CAT_4	CAT_4	CAT_4	CAT_4	CAT_4	NA	C1_B6	NA	C6_B3
SAM23877_RS10560	CHR	NA	2342437	2343717	-	LEADING	1281	WP_053129582.1	A0A0K2AQL9	NA	SAM23877_2249	L%2CD-transpeptidase family protein	Secreted protein	ACTINO_SIGN	CORE	PERSIST95	NA	NOT_UNIQ	NA	NA	NA	NA	NA	NA	1	112.178	195.941	112.412	61.6706	80.4059	65.5738	167.838	100.703	0.623045	0.489041	0.67939919711954799	0.86034270659168	0.732355	0.57255247339897497	0.52114947417343305	0.50647314220419504	DIFF0.05	DIFF0.01	DIFF0.001	CAT_1	CAT_1	CAT_1	CAT_1	CAT_1	CAT_1	CAT_1	CAT_1	CAT_1	CAT_1	NA	C1_B6	NA	C6_B3
SAM23877_RS10565	CHR	NA	2343848	2344246	-	LEADING	399	WP_053129587.1	A0A0K2AQN6	NA	ctaF SAM23877_2250	cytochrome c oxidase subunit 4	Cytochrome c oxidase polypeptide 4 (EC 7.1.1.9) (Cytochrome aa3 subunit 4) (Cytochrome c oxidase polypeptide IV)	ACTINO_SIGN	CORE	PERSIST95	NA	NOT_UNIQ	NA	NA	NA	NA	NA	NA	1	12359	15924.8	14578.9	12355.9	8476.19	11939.8	21797	1576.44	0.00716322	0.00168805	1.7462885527767999E-3	3.4887447637738998E-3	0.00682574	2.4548541067366099E-2	1.96552619804365E-3	9.8796766297044002E-3	DIFF0.05	DIFF0.01	DIFF0.001	CAT_4	CAT_4	CAT_4	CAT_4	CAT_4	CAT_4	CAT_4	CAT_3	CAT_4	CAT_3	NA	C1_B6	NA	C6_B3
SAM23877_RS10570	CHR	NA	2344243	2345976	-	LEADING	1734	WP_053129590.1	A0A0K2AQA5	ctaD	ctaD SAM23877_2251	cytochrome c oxidase subunit I	Cytochrome c oxidase subunit 1 (EC 7.1.1.9)	NA	NA	PERSIST95	NA	NOT_UNIQ	NA	NA	NA	NA	NA	NA	1	8483.07	13320.6	7711.07	7034.6	8260.09	9435.99	11221.5	1597.46	0.0308568	0.00521649	1.10063997348924E-2	1.41299524522863E-2	0.0405493	2.9613937485829401E-2	1.6198898146951801E-2	9.9282760711271095E-2	DIFF0.05	DIFF0.01	DIFF0.001	CAT_4	CAT_4	CAT_4	CAT_4	CAT_4	CAT_4	CAT_4	CAT_3	CAT_4	CAT_3	NA	C1_B6	NA	C6_B3
SAM23877_RS10575	CHR	NA	2345973	2346932	-	LEADING	960	WP_053129593.1	A0A0K2AQW0	coxB	ctaC SAM23877_2252	cytochrome c oxidase subunit II	Cytochrome aa3 subunit 2 (EC 7.1.1.9)	NA	CORE	PERSIST95	NA	NOT_UNIQ	NA	NA	NA	NA	NA	NA	1	12328.6	19079.2	11204.2	9543.75	10104.2	14645.8	17558.3	2464.58	0.0159668	0.00463467	8.9639184855800601E-3	6.9360098706688399E-3	0.0125181	1.3180293962493501E-2	1.15656446550788E-2	5.3968918380035702E-2	DIFF0.05	DIFF0.01	DIFF0.001	CAT_4	CAT_4	CAT_4	CAT_4	CAT_4	CAT_4	CAT_4	CAT_4	CAT_4	CAT_4	NA	C1_B6	NA	C6_B3
SAM23877_RS10580	CHR	NA	2347233	2348615	+	LAGGING	1383	WP_079030127.1	A0A0K2AR51	NA	SAM23877_2253	aminotransferase class V-fold PLP-dependent enzyme	Putative aminotransferase	NA	NA	PERSIST95	NA	NOT_UNIQ	NA	NA	NA	NA	NA	NA	1	505.575	601.591	827.91	563.991	239.335	229.212	853.218	335.503	0.186792	0.254219	0.16824577568969801	0.240283029607399	0.203354	0.16622614857908899	0.16658813885246801	0.108631519932364	DIFF0.05	DIFF0.01	DIFF0.001	CAT_2	CAT_2	CAT_2	CAT_2	CAT_1	CAT_2	CAT_2	CAT_2	CAT_2	CAT_1	NA	C1_B6	NA	C6_B3
SAM23877_RS10585	CHR	NA	2348718	2349692	-	LEADING	975	WP_053129605.1	A0A0K2AQM4	NA	adoK SAM23877_2254	carbohydrate kinase family protein	Adenosine kinase (EC 2.7.1.20)	NA	CORE	PERSIST95	NA	NOT_UNIQ	NA	NA	NA	NA	NA	NA	1	1345.69	2580.51	1418.46	1335.38	1476.92	699.487	1505.64	614.359	0.0309538	0.0287752	3.8190397090951303E-2	2.4394230674751799E-2	0.0213902	2.6667460456977501E-2	4.13266246891906E-2	3.5932345423135503E-2	DIFF0.05	DIFF0.01	DIFF0.001	CAT_3	CAT_4	CAT_3	CAT_3	CAT_3	CAT_2	CAT_3	CAT_2	CAT_4	CAT_2	NA	C1_B6	NA	C6_B3
SAM23877_RS10590	CHR	NA	2349827	2350036	+	LAGGING	210	WP_053129608.1	A0A0K2AQP1	NA	SAM23877_2255	hypothetical protein	Uncharacterized protein	NA	NA	NOT_PERSIST95	NA	NOT_UNIQ	NA	NA	NA	NA	NA	NA	0.854839	1113.62	204.762	290.476	1052.38	1285.71	2100	161.905	2347.62	0.0451542	0.0868268	5.8950447369445401E-2	6.55270655270655E-3	0.0151429	1.97258545715896E-2	0.123824052885837	5.0569022583899096E-3	NA	NA	NA	CAT_2	CAT_1	CAT_2	CAT_3	CAT_3	CAT_3	CAT_1	CAT_3	CAT_3	CAT_1	NA	C1_B6	NA	C6_B3
SAM23877_RS10595	CHR	NA	2350131	2351669	+	LAGGING	1539	WP_053129611.1	A0A0K2AQB0	NA	SAM23877_2256	hypothetical protein	Large membrane protein	NA	NA	PERSIST95	NA	NOT_UNIQ	NA	NA	NA	NA	NA	NA	0.967742	882.118	92.2677	208.577	1189.08	1604.94	450.942	108.512	2767.38	0.209397	0.563247	0.23265602322206	4.3701808090578401E-2	0.0401395	7.59678520142862E-2	0.47696079891201798	3.3105610588605699E-2	DIFF0.05	DIFF0.01	DIFF0.001	CAT_2	CAT_1	CAT_1	CAT_3	CAT_3	CAT_2	CAT_1	CAT_4	CAT_4	CAT_1	NA	C1_B6	NA	C6_B3
SAM23877_RS10600	CHR	NA	2351762	2352118	-	LEADING	357	WP_053129615.1	A0A0K2AQW4	NA	SAM23877_2257	iron-sulfur cluster assembly accessory protein	Fe-S_biosyn domain-containing protein	NA	CORE	PERSIST95	NA	NOT_UNIQ	NA	NA	NA	NA	NA	NA	1	31797.4	35092.4	28271.7	36504.2	36809.5	34008.4	27406.2	25319.3	0.00788758	0.00593381	5.6871295940128502E-3	7.2348421995413201E-3	0.00838256	1.17459551547604E-2	6.9589063615572103E-3	9.2698497541682905E-3	DIFF0.05	DIFF0.01	DIFF0.001	CAT_4	CAT_4	CAT_4	CAT_4	CAT_4	CAT_4	CAT_4	CAT_4	CAT_4	CAT_4	NA	C1_B6	NA	C6_B3
SAM23877_RS10605	CHR	NA	2352384	2353568	+	LAGGING	1185	WP_053142354.1	A0A0K2AR57	nadA	nadA SAM23877_2258	quinolinate synthase NadA	Quinolinate synthase A (EC 2.5.1.72)	NA	CORE	PERSIST95	NA	NOT_UNIQ	NA	NA	NA	NA	NA	NA	1	3146.97	4288.61	4194.94	3920.68	5259.07	1125.74	3109.7	1062.45	0.0119319	0.00912162	9.7039712462886393E-3	4.6281566316486297E-3	0.00844514	1.8388765092836701E-2	1.9313760522885099E-2	1.3921568132354199E-2	DIFF0.05	DIFF0.01	DIFF0.001	CAT_4	CAT_4	CAT_4	CAT_4	CAT_4	CAT_3	CAT_4	CAT_3	CAT_4	CAT_3	NA	C1_B6	NA	C6_B3
SAM23877_RS10610	CHR	NA	2353659	2356778	-	LEADING	3120	WP_053129617.1	A0A0K2AQM9	NA	SAM23877_2259	efflux RND transporter permease subunit	Integral membrane efflux protein	NA	NA	NOT_PERSIST95	NA	NOT_UNIQ	NA	NA	NA	NA	NA	NA	0.822581	369.865	451.923	657.692	329.167	822.756	70.5128	242.949	100.321	0.196483	0.129905	9.9628393615229904E-2	0.106825904930796	0.131107	0.363611290144639	0.29888786999630901	0.24541773061275399	DIFF0.05	DIFF0.01	DIFF0.001	CAT_2	CAT_2	CAT_2	CAT_2	CAT_2	CAT_1	CAT_2	CAT_1	CAT_2	CAT_1	NA	C1_B6	NA	C6_B3
SAM23877_RS10615	CHR	NA	2356967	2357650	-	LEADING	684	WP_053129620.1	A0A0K2AQP6	NA	yxjL SAM23877_2260	response regulator transcription factor	Putative transcriptional regulatory protein YxjL	NA	CORE	PERSIST95	NA	NOT_UNIQ	NA	NA	NA	NA	NA	NA	1	651.798	656.433	631.579	634.503	624.269	472.222	688.596	907.895	0.0246076	0.026383	4.85899825900446E-2	1.0723777037479299E-2	0.0191721	9.1074681238615604E-3	4.1277838052031599E-2	1.6998952839646999E-2	DIFF0.05	DIFF0.01	DIFF0.001	CAT_2	CAT_2	CAT_2	CAT_2	CAT_2	CAT_2	CAT_2	CAT_2	CAT_2	CAT_2	NA	C1_B6	NA	C6_B3
SAM23877_RS10620	CHR	NA	2357647	2358897	-	LEADING	1251	WP_053129623.1	A0A0K2AQB5	NA	SAM23877_2261	two-component sensor histidine kinase	Two component sensor kinase	NA	NA	PERSIST95	NA	NOT_UNIQ	NA	NA	NA	NA	NA	NA	0.991935	359.528	119.105	117.506	144.684	432.454	175.859	160.671	1355.72	0.189534	0.266886	0.44754693635679199	0.163528921887584	0.0762523	3.6525372887316603E-2	0.31420961278973403	2.1787556621801402E-2	NA	NA	NA	CAT_2	CAT_1	CAT_1	CAT_1	CAT_2	CAT_1	CAT_1	CAT_3	CAT_3	CAT_1	NA	C1_B6	NA	C6_B3
SAM23877_RS10630	CHR	NA	2359142	2359426	-	LEADING	285	WP_053129635.1	A0A0K2AQW8	NA	SAM23877_2262	hypothetical protein	Uncharacterized protein	NA	CORE	PERSIST95	NA	NOT_UNIQ	NA	NA	NA	NA	NA	NA	1	8242.11	2196.49	2024.56	3382.46	12393	12084.2	2214.04	20505.3	0.0120059	0.00835671	1.0875193219199501E-2	2.7599978957415102E-3	0.0132053	3.1415714766337102E-2	1.57890411256646E-2	1.6394681884068199E-3	DIFF0.05	NA	NA	CAT_4	CAT_3	CAT_3	CAT_4	CAT_4	CAT_4	CAT_3	CAT_4	CAT_4	CAT_3	NA	C1_B6	NA	C6_B3
SAM23877_RS10635	CHR	NA	2359447	2360229	-	LEADING	783	WP_079030128.1	A0A0K2AR62	NA	SAM23877_2263	PspA/IM30 family protein	Uncharacterized protein	NA	CORE	PERSIST95	NA	NOT_UNIQ	NA	NA	NA	NA	NA	NA	1	17787.8	6135.38	6859.51	9947.64	32132.8	15168.6	8123.88	44406.1	0.0160379	0.0199029	2.00604741607373E-2	8.5736084901509493E-3	0.0109248	2.4309304630844901E-2	2.29256932625942E-2	5.5688194058897602E-3	DIFF0.05	DIFF0.01	DIFF0.001	CAT_4	CAT_4	CAT_4	CAT_4	CAT_4	CAT_4	CAT_4	CAT_4	CAT_4	CAT_4	NA	C1_B6	NA	C6_B3
SAM23877_RS10640	CHR	NA	2360494	2361147	+	LAGGING	654	WP_079030129.1	A0A0K2AQN4	NA	SAM23877_2264	DUF3043 domain-containing protein	Integral membrane protein	ACTINO_SIGN	CORE	PERSIST95	NA	NOT_UNIQ	NA	NA	NA	NA	NA	NA	1	3771.45	5657.49	2853.21	2593.27	3908.26	1837.92	4888.38	4915.9	0.0363767	0.0326374	5.0873834570932398E-2	3.6357683007506601E-2	0.0398736	1.9407553549996199E-2	3.7838814186047502E-2	3.7648134899847301E-2	DIFF0.05	DIFF0.01	DIFF0.001	CAT_4	CAT_4	CAT_4	CAT_4	CAT_4	CAT_3	CAT_4	CAT_4	CAT_4	CAT_3	NA	C1_B6	NA	C6_B3
SAM23877_RS10645	CHR	NA	2361231	2361962	+	LAGGING	732	WP_053129642.1	A0A0K2AQQ1	NA	SAM23877_2265	methyltransferase domain-containing protein	Methyltransferase	NA	NA	NOT_PERSIST95	NA	NOT_UNIQ	NA	NA	NA	NA	NA	NA	0.943548	1431	2413.93	1405.74	1139.34	939.891	218.579	2984.97	1222.68	0.00687475	0.00288214	1.0290078395879899E-2	7.9472281345690302E-3	0.0114267	4.9019607843137202E-3	5.0903755584686501E-3	5.5847922426503398E-3	DIFF0.05	DIFF0.01	DIFF0.001	CAT_3	CAT_3	CAT_3	CAT_3	CAT_2	CAT_1	CAT_4	CAT_3	CAT_4	CAT_1	NA	C1_B6	NA	C6_B3
SAM23877_RS10650	CHR	NA	2362055	2363125	+	LAGGING	1071	WP_053129644.1	A0A0K2AQC0	NA	SAM23877_2266	trypsin-like peptidase domain-containing protein	Secreted protease	NA	NA	NOT_PERSIST95	NA	NOT_UNIQ	NA	NA	NA	NA	NA	NA	0.532258	90.1867	191.41	76.564	42.9505	23.3427	14.9393	248.366	42.9505	0.896385	0.81354	0.93554661740544798	0.96466267382868598	0.937397	0.93833858577410001	0.79238033617386505	0.89283100627638401	DIFF0.05	DIFF0.01	DIFF0.001	CAT_1	CAT_1	CAT_1	CAT_0	CAT_0	CAT_0	CAT_2	CAT_0	CAT_2	CAT_0	NA	C1_B6	NA	C6_B3
SAM23877_RS10655	CHR	NA	2363169	2363387	-	LEADING	219	WP_053129646.1	A0A0K2AQX2	NA	SAM23877_2267	hypothetical protein	Uncharacterized protein	NA	CORE	PERSIST95	NA	NOT_UNIQ	NA	NA	NA	NA	NA	NA	1	14403.8	8968.04	23310.5	47844.7	14730.6	4739.73	11561.6	4036.53	0.0177646	0.00846139	4.8413109086071901E-3	6.5134835059641703E-3	0.022592	6.5316541865214406E-2	8.7783054343785107E-3	7.8493320322121606E-3	DIFF0.05	DIFF0.01	DIFF0.001	CAT_4	CAT_4	CAT_4	CAT_4	CAT_4	CAT_4	CAT_4	CAT_4	CAT_4	CAT_4	NA	C1_B6	NA	C6_B3
SAM23877_RS10660	CHR	NA	2363571	2364770	+	LAGGING	1200	WP_053129649.1	A0A0K2AR67	NA	SAM23877_2268	bifunctional adenosylcobinamide kinase/adenosylcobinamide-phosphate guanylyltransferase	Adenosylcobinamide kinase (EC 2.7.1.156) (EC 2.7.7.62) (Adenosylcobinamide-phosphate guanylyltransferase)	NA	NA	PERSIST95	NA	NOT_UNIQ	NA	NA	NA	NA	NA	NA	1	127.933	115	184.167	155	70.8333	33.3333	243.333	132.5	0.0186935	0.0122193	9.2690499501645006E-3	1.8172528106302901E-2	0.0154075	4.4444444444444398E-2	1.0494365929305499E-2	2.0847247826617701E-2	DIFF0.05	DIFF0.01	DIFF0.001	CAT_1	CAT_1	CAT_1	CAT_1	CAT_1	CAT_0	CAT_2	CAT_1	CAT_2	CAT_0	NA	C1_B6	NA	C6_B3
SAM23877_RS10665	CHR	NA	2364759	2365562	-	LEADING	804	WP_079030130.1	A0A0K2AQN9	NA	SAM23877_2269	class I SAM-dependent methyltransferase	Transferase	NA	NA	NOT_PERSIST95	NA	NOT_UNIQ	NA	NA	NA	NA	NA	NA	0.540323	2.47512	1.24378	1.24378	0	0	4.97512	2.48756	4.97512	0.932968	0.983268	0.988213914849428	1	1	0.70476190476190403	0.98254774787156496	0.87198435972629496	DIFF0.05	DIFF0.01	DIFF0.001	CAT_0	CAT_0	CAT_0	CAT_0	CAT_0	CAT_0	CAT_0	CAT_0	CAT_0	CAT_0	NA	C1_B6	NA	C6_B3
SAM23877_RS10670	CHR	NA	2365666	2366841	+	LAGGING	1176	WP_053129653.1	A0A0K2AQQ6	cobT	cobT SAM23877_2270	nicotinate-nucleotide--dimethylbenzimidazole phosphoribosyltransferase	Nicotinate-nucleotide--dimethylbenzimidazole phosphoribosyltransferase (NN:DBI PRT) (EC 2.4.2.21) (N(1)-alpha-phosphoribosyltransferase)	NA	CORE	PERSIST95	NA	NOT_UNIQ	NA	NA	NA	NA	NA	NA	1	675.918	1096.09	1184.52	534.014	392.857	156.463	1166.67	326.531	0.0423474	0.0139741	1.3370735401177501E-2	1.9540857177153901E-2	0.0504705	0.102787535045599	1.11832422888177E-2	8.5104445561715397E-2	DIFF0.05	DIFF0.01	DIFF0.001	CAT_2	CAT_3	CAT_3	CAT_2	CAT_2	CAT_1	CAT_3	CAT_2	CAT_3	CAT_1	NA	C1_B6	NA	C6_B3
SAM23877_RS10675	CHR	NA	2366972	2367724	-	LEADING	753	WP_053129656.1	A0A0K2AQC5	NA	SAM23877_2271	hypothetical protein	Putative integral membrane protein	NA	NA	NOT_PERSIST95	NA	NOT_UNIQ	NA	NA	NA	NA	NA	NA	0.903226	183.147	134.13	146.082	92.9615	81.0093	176.627	168.659	454.183	0.356426	0.56807	0.52505841592136004	0.386853352204936	0.293541	0.101191617149063	0.49258180705982402	0.12768668012708001	DIFF0.05	DIFF0.01	DIFF0.001	CAT_1	CAT_1	CAT_1	CAT_1	CAT_1	CAT_1	CAT_1	CAT_2	CAT_2	CAT_1	NA	C1_B6	NA	C6_B3
SAM23877_RS10680	CHR	NA	2367785	2368570	+	LAGGING	786	WP_053129658.1	A0A0K2AQX6	NA	cobS SAM23877_2272	adenosylcobinamide-GDP ribazoletransferase	Adenosylcobinamide-GDP ribazoletransferase (EC 2.7.8.26) (Cobalamin synthase) (Cobalamin-5'-phosphate synthase)	NA	NA	PERSIST95	NA	NOT_UNIQ	NA	NA	NA	NA	NA	NA	1	87.9008	143.766	131.043	36.8957	19.084	10.1781	267.176	15.2672	0.528758	0.388282	0.31165326200082899	0.61699483312386505	0.678592	0.78466386554621803	0.24339306347492901	0.67772504350577401	DIFF0.05	DIFF0.01	DIFF0.001	CAT_1	CAT_1	CAT_1	CAT_0	CAT_0	CAT_0	CAT_2	CAT_0	CAT_2	CAT_0	NA	C1_B6	NA	C6_B3
SAM23877_RS10685	CHR	NA	2368589	2369371	-	LEADING	783	WP_053129660.1	A0A0K2AR73	NA	SAM23877_2273	endo alpha-1%2C4 polygalactosaminidase	4 polygalactosaminidase	NA	NA	NOT_PERSIST95	NA	NOT_UNIQ	NA	NA	NA	NA	NA	NA	0.491935	284.662	434.227	275.862	234.994	229.885	263.091	374.202	171.137	0.0698596	0.0949509	8.7638268009620698E-2	3.5318578835647402E-2	0.0513927	3.4904742038659398E-2	0.10904248241836	7.5769634078250298E-2	NA	NA	NA	CAT_1	CAT_2	CAT_2	CAT_1	CAT_1	CAT_2	CAT_2	CAT_1	CAT_2	CAT_1	NA	C1_B6	NA	C6_B3
SAM23877_RS10690	CHR	NA	2369622	2371160	+	LAGGING	1539	WP_053129662.1	A0A0K2AQP4	NA	pepA SAM23877_2274	leucyl aminopeptidase	Probable cytosol aminopeptidase (EC 3.4.11.1) (Leucine aminopeptidase) (LAP) (EC 3.4.11.10) (Leucyl aminopeptidase)	NA	CORE	PERSIST95	NA	NOT_UNIQ	NA	NA	NA	NA	NA	NA	1	3173.18	4310.59	5116.31	3797.92	2423	1341.13	4415.85	1627.03	0.00648157	0.00424503	4.2735255105476704E-3	2.9742650425140199E-3	0.00775178	1.2229280251118401E-2	5.0765423379383204E-3	8.8205883895621992E-3	DIFF0.05	DIFF0.01	DIFF0.001	CAT_4	CAT_4	CAT_4	CAT_4	CAT_3	CAT_3	CAT_4	CAT_3	CAT_4	CAT_3	NA	C1_B6	NA	NA
SAM23877_RS10695	CHR	NA	2371469	2372857	+	LAGGING	1389	WP_053129670.1	A0A0K2AQR1	lpdA	SAM23877_2275	dihydrolipoyl dehydrogenase	Dihydrolipoyl dehydrogenase (EC 1.8.1.4)	NA	CORE	PERSIST95	NA	NOT_UNIQ	NA	NA	NA	NA	NA	NA	1	11878.7	11374.4	12590.4	11458.6	12383	13155.5	11938.1	9686.11	0.00598374	0.0031653	3.6959739105383899E-3	4.3312334223660504E-3	0.00744724	1.325172136964E-2	5.4536316499756796E-3	4.5410992049296096E-3	DIFF0.05	DIFF0.01	DIFF0.001	CAT_4	CAT_4	CAT_4	CAT_4	CAT_4	CAT_4	CAT_4	CAT_4	CAT_4	CAT_4	NA	C1_B6	NA	NA
SAM23877_RS10700	CHR	NA	2372922	2374739	+	LAGGING	1818	WP_053129673.1	A0A0K2AQD3	sucB	dlaT SAM23877_2276	2-oxoglutarate dehydrogenase%2C E2 component%2C dihydrolipoamide succinyltransferase	Dihydrolipoamide acetyltransferase component of pyruvate dehydrogenase complex (EC 2.3.1.-)	NA	NA	NOT_PERSIST95	NA	NOT_UNIQ	NA	NA	NA	NA	NA	NA	0.0967742	4696.89	5478.55	5536.85	4679.87	5984.05	2972.5	4776.68	4018.7	0.00956927	0.00724658	6.6430238347610698E-3	6.00177950986248E-3	0.00777036	1.85262032527072E-2	1.36296902621117E-2	7.1672420257273299E-3	DIFF0.05	DIFF0.01	NA	CAT_4	CAT_4	CAT_4	CAT_4	CAT_4	CAT_4	CAT_4	CAT_4	CAT_4	CAT_4	NA	C1_B6	NA	NA
SAM23877_RS10705	CHR	NA	2374949	2375572	+	LAGGING	624	WP_053129676.1	A0A0K2AQY0	NA	SAM23877_2277	GntR family transcriptional regulator	GntR family transcriptional regulator	NA	NA	PERSIST95	NA	NOT_UNIQ	NA	NA	NA	NA	NA	NA	1	1723.85	1990.38	2229.17	1381.41	657.051	493.59	5000	610.577	0.00980525	0.00462566	2.1860844410234699E-3	2.5862533923198998E-3	0.0178122	3.2110430353583803E-2	3.6800093079790001E-3	5.6361737566306604E-3	DIFF0.05	DIFF0.01	NA	CAT_3	CAT_3	CAT_3	CAT_3	CAT_2	CAT_2	CAT_4	CAT_2	CAT_4	CAT_2	NA	C1_B6	NA	NA
SAM23877_RS10710	CHR	NA	2375977	2378679	+	LAGGING	2703	WP_053129679.1	A0A0K2AR78	aceE	aceE SAM23877_2278	pyruvate dehydrogenase (acetyl-transferring)%2C homodimeric type	Pyruvate dehydrogenase E1 component (EC 1.2.4.1)	NA	NA	PERSIST95	NA	NOT_UNIQ	NA	NA	NA	NA	NA	NA	0.983871	4737.88	4419.16	1577.88	489.826	7073.62	6814.65	2535.33	8146.5	0.0112058	0.00563788	1.22288439857076E-2	1.6652660339872401E-2	0.00580725	1.5820123306559901E-2	1.8003666545292799E-2	4.2901357551368103E-3	DIFF0.05	DIFF0.01	DIFF0.001	CAT_4	CAT_4	CAT_3	CAT_2	CAT_4	CAT_4	CAT_3	CAT_4	CAT_4	CAT_2	NA	C1_B6	NA	NA
SAM23877_RS10715	CHR	NA	2378742	2379743	+	LAGGING	1002	WP_053129681.1	A0A0K2AQQ0	NA	SAM23877_2279	WYL domain-containing protein	Transcriptional regulator, DeoR family	NA	NA	PERSIST95	NA	NOT_UNIQ	NA	NA	NA	NA	NA	NA	0.951613	309.192	500	307.385	153.693	180.639	289.421	481.038	205.589	0.00824342	0.00350099	4.7390572390572303E-3	2.0202020202020202E-3	0.0146253	2.45100796999531E-2	5.8582308142940799E-4	7.72249600036132E-3	DIFF0.05	DIFF0.01	DIFF0.001	CAT_1	CAT_2	CAT_2	CAT_1	CAT_1	CAT_2	CAT_2	CAT_1	CAT_2	CAT_1	NA	C1_B6	NA	NA
SAM23877_RS10720	CHR	NA	2379800	2380321	+	LAGGING	522	WP_053129684.1	A0A0K2AQR6	NA	SAM23877_2280	DUF4240 domain-containing protein	DUF4240 domain-containing protein	NA	NA	PERSIST95	NA	NOT_UNIQ	NA	NA	NA	NA	NA	NA	0.991935	338.18	229.885	193.487	291.188	312.261	72.7969	245.211	1093.87	0.0440779	0.00175439	9.9415204678362495E-3	1.7857142857142801E-2	0.0107543	0.243145743145743	6.4090881477431496E-3	1.8682971680659601E-2	DIFF0.05	DIFF0.01	NA	CAT_1	CAT_2	CAT_1	CAT_2	CAT_2	CAT_1	CAT_2	CAT_3	CAT_3	CAT_1	NA	NA	NA	NA
SAM23877_RS10725	CHR	NA	2380727	2381590	-	LEADING	864	WP_053129687.1	A0A0K2AQD9	NA	SAM23877_2281	peptidoglycan recognition protein	PGRP domain-containing protein	NA	NA	NOT_PERSIST95	NA	NOT_UNIQ	NA	NA	NA	NA	NA	NA	0.604839	16.4699	8.10185	8.10185	6.94444	11.5741	15.0463	12.7315	49.7685	0.50447	0.571429	0.53030303030303005	0.617933723196881	0.49095	0.38333333333333303	0.557535142203334	0.379803400422009	DIFF0.05	DIFF0.01	DIFF0.001	CAT_0	CAT_0	CAT_0	CAT_0	CAT_0	CAT_0	CAT_0	CAT_0	CAT_0	CAT_0	NA	NA	NA	NA
SAM23877_RS10730	CHR	NA	2381801	2382985	+	LAGGING	1185	WP_053129690.1	A0A0K2AQY4	NA	SAM23877_2282	MarP family serine protease	Peptidase (Secreted protein)	NA	NA	NOT_PERSIST95	NA	NOT_UNIQ	NA	NA	NA	NA	NA	NA	0.419355	500.768	141.772	147.679	173.84	352.743	163.713	348.523	2180.59	0.308532	0.558807	0.45086646740744901	0.293253425334424	0.255912	0.28242158477745399	0.29121161409517399	2.7253714796811102E-2	DIFF0.05	DIFF0.01	DIFF0.001	CAT_2	CAT_1	CAT_1	CAT_1	CAT_2	CAT_1	CAT_2	CAT_3	CAT_3	CAT_1	NA	NA	NA	NA
SAM23877_RS10735	CHR	NA	2382975	2383481	-	LEADING	507	WP_053142355.1	A0A0K2AR83	NA	SAM23877_2283	GNAT family N-acetyltransferase	Acetyltransferase	NA	NA	NOT_PERSIST95	NA	NOT_UNIQ	NA	NA	NA	NA	NA	NA	0.709677	293.846	542.406	295.858	252.465	272.189	130.178	412.229	193.294	0.235745	0.0598118	0.120723374630613	0.202915339123309	0.208204	0.16608817440019399	0.17122157967228299	0.72124959443549796	DIFF0.05	DIFF0.01	DIFF0.001	CAT_1	CAT_2	CAT_2	CAT_1	CAT_2	CAT_1	CAT_2	CAT_1	CAT_2	CAT_1	NA	NA	NA	NA
SAM23877_RS10740	CHR	NA	2383553	2384485	+	LAGGING	933	WP_053129694.1	A0A0K2AQQ5	NA	SAM23877_2284	TIGR01777 family protein	Uncharacterized protein	NA	NA	PERSIST95	NA	NOT_UNIQ	NA	NA	NA	NA	NA	NA	1	551.179	330.118	501.608	460.879	351.554	613.076	560.557	989.282	0.0134768	0.00693989	8.4584063374310604E-3	9.3387565461309895E-3	0.0162551	3.2912437358428102E-2	1.39528898433638E-2	6.4801310036385002E-3	DIFF0.05	DIFF0.01	DIFF0.001	CAT_2	CAT_2	CAT_2	CAT_2	CAT_2	CAT_2	CAT_2	CAT_3	CAT_3	CAT_2	NA	NA	NA	NA
SAM23877_RS10745	CHR	NA	2384842	2386245	+	LAGGING	1404	WP_053129697.1	A0A0K2AQE4	NA	SAM23877_2286	FAD-dependent oxidoreductase	Putative oxidoreductase	NA	NA	PERSIST95	NA	NOT_UNIQ	NA	NA	NA	NA	NA	NA	0.983871	240.862	31.339	106.125	353.989	888.177	106.838	33.4758	248.575	0.0897866	0.124925	0.132105347661678	3.0851537997302201E-2	0.0361953	7.1222453289484206E-2	0.208274776242108	2.4931869304639601E-2	DIFF0.05	DIFF0.01	DIFF0.001	CAT_1	CAT_0	CAT_1	CAT_2	CAT_2	CAT_1	CAT_1	CAT_2	CAT_2	CAT_0	NA	NA	NA	NA
SAM23877_RS10750	CHR	NA	2386747	2388210	-	LEADING	1464	WP_053129700.1	A0A0K2AQY9	NA	SAM23877_2287	hypothetical protein	Putative regulator	NA	NA	NOT_PERSIST95	NA	NOT_UNIQ	NA	NA	NA	NA	NA	NA	0.903226	16.0109	4.09836	10.2459	46.4481	45.082	4.09836	8.19672	7.51366	0.490882	0.40534	0.42359788359788297	0.28279331124815499	0.625027	0.58333333333333304	0.40144064872325702	0.71464002267573701	DIFF0.05	DIFF0.01	DIFF0.001	CAT_0	CAT_0	CAT_0	CAT_0	CAT_0	CAT_0	CAT_0	CAT_0	CAT_0	CAT_0	NA	NA	NA	NA
SAM23877_RS10755	CHR	NA	2388447	2389244	+	LAGGING	798	WP_053129703.1	A0A0K2AR86	lipB	lipB SAM23877_2288	lipoyl(octanoyl) transferase LipB	Octanoyltransferase (EC 2.3.1.181) (Lipoate-protein ligase B) (Lipoyl/octanoyl transferase) (Octanoyl-[acyl-carrier-protein]-protein N-octanoyltransferase)	NA	CORE	PERSIST95	NA	NOT_UNIQ	NA	NA	NA	NA	NA	NA	1	2088.16	1848.37	2209.27	2408.52	1785.71	1796.99	2533.83	2238.1	0.0216818	0.0227815	1.8882509104958801E-2	1.46825171310856E-2	0.0267442	2.3291589062084499E-2	3.4958969925763098E-2	1.0431385496332801E-2	DIFF0.05	DIFF0.01	DIFF0.001	CAT_3	CAT_3	CAT_3	CAT_3	CAT_3	CAT_3	CAT_3	CAT_3	CAT_3	CAT_3	NA	NA	NA	NA
SAM23877_RS10760	CHR	NA	2389436	2390389	+	LAGGING	954	WP_053129706.1	A0A0K2AQR0	lipA	lipA SAM23877_2289	lipoyl synthase	Lipoyl synthase (EC 2.8.1.8) (Lip-syn) (LS) (Lipoate synthase) (Lipoic acid synthase) (Sulfur insertion protein LipA)	NA	NA	PERSIST95	NA	NOT_UNIQ	NA	NA	NA	NA	NA	NA	1	9762.87	5725.37	6403.56	4744.23	3773.58	28105.9	5839.62	5960.17	0.00629837	0.00595408	5.2331056470622597E-3	6.1705306869669404E-3	0.00543062	5.4828119327597104E-3	1.03512537802498E-2	5.4661868201731504E-3	DIFF0.05	DIFF0.01	DIFF0.001	CAT_4	CAT_4	CAT_4	CAT_4	CAT_4	CAT_4	CAT_4	CAT_4	CAT_4	CAT_4	NA	NA	NA	NA
SAM23877_RS10765	CHR	NA	2390646	2390846	+	LAGGING	201	WP_053129709.1	A0A0K2AQS5	NA	SAM23877_2290	hypothetical protein	Uncharacterized protein	NA	NA	PERSIST95	NA	NOT_UNIQ	NA	NA	NA	NA	NA	NA	0.959677	17578.5	1054.73	1965.17	11218.9	24417.9	57034.8	1203.98	10885.6	0.0210699	0.021362	2.6055590368263999E-2	5.0423311479635101E-3	0.00335516	4.72136168362048E-3	8.2145828734441498E-2	4.8072490125470203E-3	DIFF0.05	DIFF0.01	DIFF0.001	CAT_4	CAT_3	CAT_3	CAT_4	CAT_4	CAT_4	CAT_3	CAT_4	CAT_4	CAT_3	NA	NA	NA	NA
SAM23877_RS10770	CHR	NA	2390928	2391632	+	LAGGING	705	WP_053129711.1	A0A0K2AQE9	NA	SAM23877_2291	DUF4191 domain-containing protein	Integral membrane protein	ACTINO_SIGN	CORE	PERSIST95	NA	NOT_UNIQ	NA	NA	NA	NA	NA	NA	1	24910.7	22448.2	25815.6	22344.7	23038.3	28844	35784.4	13931.9	0.00729129	0.00579984	5.5991645991761898E-3	5.4298441965968296E-3	0.00663565	1.00118125062205E-2	6.9163692440147896E-3	1.06463506901395E-2	DIFF0.05	DIFF0.01	DIFF0.001	CAT_4	CAT_4	CAT_4	CAT_4	CAT_4	CAT_4	CAT_4	CAT_4	CAT_4	CAT_4	NA	NA	NA	NA
SAM23877_RS10775	CHR	NA	2391775	2392242	-	LEADING	468	WP_053129714.1	A0A0K2AQZ3	NA	SAM23877_2292	RDD family protein	Integral membrane protein	ACTINO_SIGN	CORE	PERSIST95	NA	NOT_UNIQ	NA	NA	NA	NA	NA	NA	1	6643.91	6311.97	8867.52	8205.13	3754.27	4311.97	9297.01	7059.83	0.0210758	0.0321155	1.2039574893923899E-2	1.27889828065286E-2	0.0236306	3.8246456202191102E-2	2.1811532578845699E-2	6.8982980171728298E-3	DIFF0.05	DIFF0.01	DIFF0.001	CAT_4	CAT_4	CAT_4	CAT_4	CAT_4	CAT_4	CAT_4	CAT_4	CAT_4	CAT_4	NA	NA	NA	NA
SAM23877_RS10780	CHR	NA	2392496	2393905	+	LAGGING	1410	WP_053129717.1	A0A0K2AR89	glnA	glnA SAM23877_2293	type I glutamate--ammonia ligase	Glutamine synthetase (EC 6.3.1.2)	NA	CORE	PERSIST95	NA	NOT_UNIQ	NA	NA	NA	NA	NA	NA	1	5121.48	4965.25	1197.16	1917.73	7448.94	9937.59	3302.13	4408.51	0.0254889	0.0138533	6.2302582293278098E-2	1.4468895137162201E-2	0.0115609	1.78299028207985E-2	4.8889124137803101E-2	9.5173357178764198E-3	DIFF0.05	DIFF0.01	DIFF0.001	CAT_4	CAT_4	CAT_3	CAT_3	CAT_4	CAT_4	CAT_4	CAT_4	CAT_4	CAT_3	NA	NA	NA	NA
SAM23877_RS10785	CHR	NA	2394067	2394327	+	LAGGING	261	WP_053129720.1	A0A0K2AQR5	NA	SAM23877_2294	hypothetical protein	Integral membrane protein	NA	NA	NOT_PERSIST95	NA	NOT_UNIQ	NA	NA	NA	NA	NA	NA	0.362903	1514.79	1563.22	1701.15	1620.69	2237.55	800.766	1973.18	973.18	0.0737422	0.022368	1.6266954486398401E-2	2.5999328793597402E-2	0.029235	0.12504216227224399	3.61142494224325E-2	0.26116978889162201	DIFF0.05	DIFF0.01	DIFF0.001	CAT_3	CAT_3	CAT_3	CAT_3	CAT_3	CAT_2	CAT_3	CAT_2	CAT_3	CAT_2	NA	NA	NA	NA
SAM23877_RS10790	CHR	NA	2394438	2395622	+	LAGGING	1185	WP_053129723.1	A0A0K2AQT0	NA	SAM23877_2295	winged helix DNA-binding domain-containing protein	Uncharacterized protein	NA	NA	NOT_PERSIST95	NA	NOT_UNIQ	NA	NA	NA	NA	NA	NA	0.596774	474.321	448.945	575.527	548.523	600.844	289.451	661.603	281.013	0.225924	0.0921031	6.1132774282715602E-2	0.13520597710287	0.240489	0.38237444170996199	7.3784706735961006E-2	0.59637824620181201	DIFF0.05	DIFF0.01	DIFF0.001	CAT_2	CAT_2	CAT_2	CAT_2	CAT_2	CAT_2	CAT_2	CAT_2	CAT_2	CAT_2	NA	NA	NA	NA
SAM23877_RS10795	CHR	NA	2395703	2396017	-	LEADING	315	WP_053142357.1	A0A0K2AQF4	NA	SAM23877_2296	hypothetical protein	Uncharacterized protein	NA	NA	PERSIST95	NA	NOT_UNIQ	NA	NA	NA	NA	NA	NA	0.967742	2626.06	695.238	574.603	711.111	4177.78	4174.6	596.825	6298.41	0.151555	0.221954	0.274031902713332	0.18610410226229801	0.042538	2.7472355953746901E-2	0.286811434179855	2.1973528067186599E-2	DIFF0.05	DIFF0.01	DIFF0.001	CAT_3	CAT_2	CAT_2	CAT_2	CAT_4	CAT_4	CAT_2	CAT_4	CAT_4	CAT_2	NA	NA	NA	NA
SAM23877_RS10800	CHR	NA	2396192	2396551	+	LAGGING	360	WP_053129726.1	A0A0K2AQZ7	NA	SAM23877_2297	arsenate reductase family protein	Uncharacterized protein	NA	NA	NOT_PERSIST95	NA	NOT_UNIQ	NA	NA	NA	NA	NA	NA	0.935484	1192.17	1605.56	1080.56	1450	1188.89	1263.89	1441.67	375	0.0187056	0.00923552	1.06166772833439E-2	1.53025008518683E-2	0.00497274	1.8483319132201598E-2	1.8838486435086701E-2	5.34900563096051E-2	DIFF0.05	DIFF0.01	DIFF0.001	CAT_2	CAT_3	CAT_3	CAT_3	CAT_3	CAT_3	CAT_3	CAT_2	CAT_3	CAT_2	NA	NA	NA	NA
SAM23877_RS10805	CHR	NA	2396673	2397404	+	LAGGING	732	WP_053129729.1	A0A0K2AR93	NA	SAM23877_2298	hypothetical protein	Putative 23.9 kDa protein in glnII region	NA	NA	NOT_PERSIST95	NA	NOT_UNIQ	NA	NA	NA	NA	NA	NA	0.475806	453.456	445.355	342.896	629.781	534.153	659.836	392.077	158.47	0.0414281	0.0671275	5.89701159605798E-2	2.12087281079529E-2	0.0145031	1.5977971305355401E-2	7.4130353463724805E-2	3.80790777849601E-2	DIFF0.05	DIFF0.01	DIFF0.001	CAT_2	CAT_2	CAT_2	CAT_2	CAT_2	CAT_2	CAT_2	CAT_1	CAT_2	CAT_1	NA	NA	NA	NA
SAM23877_RS10810	CHR	NA	2397408	2398277	-	LEADING	870	WP_053129732.1	A0A0K2AQS0	NA	SAM23877_2299	alpha/beta fold hydrolase	Carboxylesterase	NA	NA	NOT_PERSIST95	NA	NOT_UNIQ	NA	NA	NA	NA	NA	NA	0.451613	37.3563	65.5172	51.7241	21.8391	21.8391	9.1954	87.3563	9.1954	0.720383	0.539101	0.70648746897829295	0.888666948993036	0.822363	0.76296296296296195	0.51488965542611098	0.808208748615725	DIFF0.05	DIFF0.01	DIFF0.001	CAT_0	CAT_1	CAT_1	CAT_0	CAT_0	CAT_0	CAT_1	CAT_0	CAT_1	CAT_0	NA	NA	NA	NA
SAM23877_RS10815	CHR	NA	2398373	2398831	+	LAGGING	459	WP_162492101.1	A0A0K2AQT5	NA	SAM23877_2300	MarR family transcriptional regulator	Putative transcriptional regulator	NA	NA	NOT_PERSIST95	NA	NOT_UNIQ	NA	NA	NA	NA	NA	NA	0.395161	74.5752	80.61	100.218	52.2876	32.6797	71.8954	159.041	21.7865	0.0212963	0.0204541	6.6433074411797799E-2	2.0833333333333301E-2	0	1.1111111111111099E-2	1.26984126984127E-2	1.7543859649122799E-2	DIFF0.05	DIFF0.01	NA	CAT_0	CAT_1	CAT_1	CAT_1	CAT_0	CAT_1	CAT_1	CAT_0	CAT_1	CAT_0	NA	NA	NA	NA
SAM23877_RS10820	CHR	NA	2399185	2400216	+	LAGGING	1032	WP_053129738.1	A0A0K2AQF7	NA	glnII SAM23877_2301	glutamine synthetase beta-grasp domain-containing protein	Glutamine synthetase (EC 6.3.1.2)	NA	NA	NOT_PERSIST95	NA	NOT_UNIQ	NA	NA	NA	NA	NA	NA	0.91129	14041.4	3739.34	349.806	608.527	48520.3	28035.9	1875.97	6017.44	0.00948264	0.00415298	1.11458910864275E-2	6.8943996628011003E-3	0.00752764	1.9309265212799399E-2	1.4693189878978E-2	2.6550777200494298E-3	DIFF0.05	DIFF0.01	DIFF0.001	CAT_4	CAT_4	CAT_2	CAT_2	CAT_4	CAT_4	CAT_3	CAT_4	CAT_4	CAT_2	NA	NA	NA	NA
SAM23877_RS10825	CHR	NA	2400697	2401296	+	LAGGING	600	WP_053129740.1	A0A0K2AR01	NA	SAM23877_2302	winged helix-turn-helix transcriptional regulator	Regulatory protein	NA	NA	NOT_PERSIST95	NA	NOT_UNIQ	NA	NA	NA	NA	NA	NA	0.943548	643.917	225	206.667	2900	498.333	403.333	665	441.667	0.0851052	0.106982	0.14786600684819001	9.6066659185519796E-3	0.0248557	4.3770403595482003E-2	0.25087297978460599	1.1782693039761699E-2	DIFF0.05	DIFF0.01	NA	CAT_2	CAT_2	CAT_1	CAT_4	CAT_2	CAT_2	CAT_2	CAT_2	CAT_4	CAT_1	NA	NA	NA	NA
SAM23877_RS10830	CHR	NA	2401357	2402418	+	LAGGING	1062	WP_053129743.1	A0A0K2AR96	NA	SAM23877_2303	SDR family oxidoreductase	Reductase	NA	NA	NOT_PERSIST95	NA	NOT_UNIQ	NA	NA	NA	NA	NA	NA	0.919355	212.712	83.8041	100.753	1239.17	137.476	45.1977	153.484	127.119	0.0661475	0.110705	0.112945644277128	1.3339435152808801E-2	0.0229215	1.6666666666666601E-2	0.164538437718624	2.1915917081904199E-2	DIFF0.05	DIFF0.01	DIFF0.001	CAT_1	CAT_1	CAT_1	CAT_3	CAT_1	CAT_0	CAT_1	CAT_1	CAT_3	CAT_0	SWITCH0->3	NA	NA	NA
SAM23877_RS10835	CHR	NA	2402471	2403757	+	LAGGING	1287	WP_053129746.1	A0A0K2AQS6	NA	SAM23877_2304	sensor histidine kinase	Putative two-component system sensor kinase	NA	NA	NOT_PERSIST95	NA	NOT_UNIQ	NA	NA	NA	NA	NA	NA	0.766129	68.7723	84.6931	68.3761	79.2541	82.3621	38.85	66.0451	75.3691	0.00828629	0.00894151	3.1446540880503099E-3	3.7037037037036999E-3	0.0048121	0	1.43575227120274E-2	2.3044528363677302E-2	DIFF0.05	DIFF0.01	DIFF0.001	CAT_0	CAT_1	CAT_1	CAT_1	CAT_1	CAT_0	CAT_1	CAT_1	CAT_1	CAT_0	NA	NA	NA	NA
SAM23877_RS10840	CHR	NA	2403742	2404395	+	LAGGING	654	WP_053129749.1	A0A0K2AQU0	NA	SAM23877_2305	response regulator transcription factor	Two-component system response regulator	NA	NA	NOT_PERSIST95	NA	NOT_UNIQ	NA	NA	NA	NA	NA	NA	0.75	136.621	194.19	131.498	131.498	114.679	119.266	177.37	90.2141	0.0256399	0.0210466	2.3650472334682801E-2	2.8247454673493901E-2	0.0259144	0	3.41920449466896E-2	4.6428613186479097E-2	DIFF0.05	DIFF0.01	DIFF0.001	CAT_1	CAT_1	CAT_1	CAT_1	CAT_1	CAT_1	CAT_1	CAT_1	CAT_1	CAT_1	NA	NA	NA	NA
SAM23877_RS10845	CHR	NA	2404528	2406105	+	LAGGING	1578	WP_053129752.1	A0A0K2AQG4	NA	SAM23877_2306	DUF1996 domain-containing protein	Putative secreted protein	NA	NA	NOT_PERSIST95	NA	NOT_UNIQ	NA	NA	NA	NA	NA	NA	0.0322581	302.605	101.394	110.266	702.155	885.298	275.032	83.0165	103.295	0.0928572	0.106924	0.16156310580973199	3.8423608187353298E-2	0.0197096	3.28208819537621E-2	0.18643262759422399	0.10412616613597001	DIFF0.05	DIFF0.01	NA	CAT_1	CAT_1	CAT_1	CAT_2	CAT_2	CAT_2	CAT_1	CAT_1	CAT_2	CAT_1	NA	NA	NA	NA
SAM23877_RS10850	CHR	NA	2406186	2406614	-	LEADING	429	WP_053129755.1	A0A0K2AR06	NA	SAM23877_2307	hypothetical protein	Lipoprotein	NA	NA	NOT_PERSIST95	NA	NOT_UNIQ	NA	NA	NA	NA	NA	NA	0.548387	90.1632	6.99301	53.6131	438.228	184.149	41.958	20.979	16.317	0.149406	0.355556	8.5714285714285701E-2	4.5722756750417502E-2	0.128333	2.5000000000000001E-2	0.24074074074074001	0.16477272727272699	DIFF0.05	DIFF0.01	DIFF0.001	CAT_1	CAT_0	CAT_1	CAT_2	CAT_1	CAT_0	CAT_0	CAT_0	CAT_2	CAT_0	NA	NA	NA	NA
SAM23877_RS10855	CHR	NA	2406732	2407283	+	LAGGING	552	WP_079030680.1	A0A0K2ARA1	NA	SAM23877_2308	tetratricopeptide repeat protein	TPR_5 domain-containing protein	NA	NA	NOT_PERSIST95	NA	NOT_UNIQ	NA	NA	NA	NA	NA	NA	0.427419	443.098	507.246	423.913	568.841	668.478	277.174	434.783	317.029	0.00940399	0.00826901	1.5383714941237E-2	8.2260385728593795E-3	0.00579544	3.3670033670033599E-3	1.0023333004699399E-2	1.47633799807712E-2	DIFF0.05	DIFF0.01	DIFF0.001	CAT_2	CAT_2	CAT_2	CAT_2	CAT_2	CAT_2	CAT_2	CAT_2	CAT_2	CAT_2	NA	NA	NA	NA
SAM23877_RS10860	CHR	NA	2407333	2409261	+	LAGGING	1929	WP_053129762.1	A0A0K2AQT1	NA	SAM23877_2309	hypothetical protein	Uncharacterized protein	NA	NA	PERSIST95	NA	NOT_UNIQ	NA	NA	NA	NA	NA	NA	0.975806	78.4241	34.733	31.6226	151.892	256.091	35.7698	27.9938	48.7299	0.129861	0.183537	0.196835526813402	3.7600677900638903E-2	0.0763389	5.0857843137254902E-2	0.31005787037037003	5.3800109355664899E-2	DIFF0.05	DIFF0.01	DIFF0.001	CAT_1	CAT_1	CAT_0	CAT_1	CAT_1	CAT_0	CAT_0	CAT_0	CAT_1	CAT_0	NA	NA	NA	NA
SAM23877_RS10865	CHR	NA	2409405	2410070	+	LAGGING	666	WP_053129765.1	A0A0K2AQU5	NA	SAM23877_2310	TetR/AcrR family transcriptional regulator	Putative tetR-family transcriptional regulator	NA	NA	PERSIST95	NA	NOT_UNIQ	NA	NA	NA	NA	NA	NA	0.959677	663.739	1129.13	1150.15	345.345	253.754	274.775	1207.21	307.808	0.449244	0.43013	0.33864971566378199	0.62774285142070596	0.542124	0.53534043113680196	0.35616869542572099	0.31455080683257303	DIFF0.05	DIFF0.01	DIFF0.001	CAT_2	CAT_3	CAT_3	CAT_2	CAT_1	CAT_2	CAT_3	CAT_2	CAT_3	CAT_1	NA	NA	NA	NA
SAM23877_RS10870	CHR	NA	2410072	2410425	-	LEADING	354	WP_053129768.1	A0A0K2AQG8	NA	SAM23877_2311	isomerase	Isomerase	NA	NA	NOT_PERSIST95	NA	NOT_UNIQ	NA	NA	NA	NA	NA	NA	0.524194	1758.87	3155.37	2166.67	2514.12	1759.89	587.571	2245.76	525.424	0.115276	0.0882487	0.11265585860161	3.8632244173690398E-2	0.0909422	0.17389192932671099	0.135535095948152	0.167026298401351	DIFF0.05	DIFF0.01	DIFF0.001	CAT_3	CAT_4	CAT_3	CAT_3	CAT_3	CAT_2	CAT_3	CAT_2	CAT_4	CAT_2	NA	NA	NA	NA
SAM23877_RS10875	CHR	NA	2410476	2415890	-	LEADING	5415	WP_053129771.1	A0A0K2AR10	pulA	SAM23877_2312	pullulanase-type alpha-1%2C6-glucosidase	Alpha-amylase (EC 3.2.1.1)	NA	NA	NOT_PERSIST95	NA	NOT_UNIQ	NA	NA	NA	NA	NA	NA	0.943548	144.427	32.133	41.3666	65.1893	147.553	127.978	64.2659	511.727	0.220033	0.378319	0.36348911416212099	0.17409783913121399	0.120948	6.9393991713625994E-2	0.39019994393869001	4.3780321000103699E-2	DIFF0.05	DIFF0.01	DIFF0.001	CAT_1	CAT_0	CAT_0	CAT_1	CAT_1	CAT_1	CAT_1	CAT_2	CAT_2	CAT_0	NA	NA	NA	NA
SAM23877_RS10880	CHR	NA	2416034	2417407	-	LEADING	1374	WP_079030135.1	A0A0K2ARA6	NA	amy SAM23877_2313	alpha-amylase family protein	Alpha-amylase (EC 3.2.1.1)	NA	NA	PERSIST95	NA	NOT_UNIQ	NA	NA	NA	NA	NA	NA	0.967742	99.3231	93.1587	24.0175	2.91121	21.8341	21.8341	70.5968	454.876	0.24902	0.103352	0.28401360544217602	0.54358974358974299	0.349565	0.229700854700854	0.18700860406467801	4.5911627115950301E-2	DIFF0.05	DIFF0.01	DIFF0.001	CAT_1	CAT_1	CAT_0	CAT_0	CAT_0	CAT_0	CAT_1	CAT_2	CAT_2	CAT_0	NA	NA	NA	NA
SAM23877_RS10885	CHR	NA	2417623	2418642	+	LAGGING	1020	WP_053129773.1	A0A0K2AQT7	NA	SAM23877_2314	hypothetical protein	Uncharacterized protein	NA	NA	NOT_PERSIST95	NA	NOT_UNIQ	NA	NA	NA	NA	NA	NA	0.0564516	55.9804	75.4902	43.1373	43.1373	60.7843	28.4314	79.4118	67.6471	0.210944	0.338673	0.25578179989944599	0.24872912127814001	0.154544	3.5087719298245598E-2	0.28147934801160601	0.162314276485788	DIFF0.05	DIFF0.01	DIFF0.001	CAT_0	CAT_1	CAT_1	CAT_0	CAT_1	CAT_0	CAT_1	CAT_1	CAT_1	CAT_0	NA	NA	NA	NA
SAM23877_RS10890	CHR	NA	2418718	2420451	-	LEADING	1734	WP_053129775.1	A0A0K2AQV4	NA	SAM23877_2315	glycoside hydrolase family 13 protein	Alpha-glucosidase	NA	NA	PERSIST95	NA	NOT_UNIQ	NA	NA	NA	NA	NA	NA	1	132.347	221.453	143.599	176.471	168.973	11.534	183.391	76.7013	0.243274	0.142394	0.174259261327466	9.204470967252E-2	0.301954	0.50891330891330799	0.238100773820072	0.245250787715423	DIFF0.05	DIFF0.01	DIFF0.001	CAT_1	CAT_2	CAT_1	CAT_1	CAT_1	CAT_0	CAT_1	CAT_1	CAT_2	CAT_0	NA	NA	NA	NA
SAM23877_RS10895	CHR	NA	2420574	2421488	-	LEADING	915	WP_053129782.1	A0A0K2AQH4	NA	SAM23877_2316	carbohydrate ABC transporter permease	Putative maltose permease	NA	NA	PERSIST95	NA	NOT_UNIQ	NA	NA	NA	NA	NA	NA	1	58.623	75.4098	29.5082	50.2732	101.639	31.694	59.0164	69.9454	0.288369	0.16691	0.31534860803153397	9.0383113413080099E-2	0.330514	0.54203789042498696	0.32526205772169398	0.24812741384432499	DIFF0.05	DIFF0.01	DIFF0.001	CAT_0	CAT_1	CAT_0	CAT_1	CAT_1	CAT_0	CAT_1	CAT_1	CAT_1	CAT_0	NA	NA	NA	NA
SAM23877_RS10900	CHR	NA	2421502	2422506	-	LEADING	1005	WP_053129786.1	A0A0K2AR14	NA	SAM23877_2317	sugar ABC transporter permease	Maltose permease	NA	NA	PERSIST95	NA	NOT_UNIQ	NA	NA	NA	NA	NA	NA	1	60.6169	101.493	30.8458	65.6716	88.5572	23.8806	68.6567	59.7015	0.563774	0.341408	0.726214704803813	0.35552877219126799	0.565634	0.80196703880914399	0.60387971858964296	0.55178268251273299	DIFF0.05	DIFF0.01	NA	CAT_0	CAT_1	CAT_0	CAT_1	CAT_1	CAT_0	CAT_1	CAT_1	CAT_1	CAT_0	NA	NA	NA	NA
SAM23877_RS10905	CHR	NA	2422621	2423892	-	LEADING	1272	WP_053129791.1	A0A0K2ARB2	NA	SAM23877_2318	extracellular solute-binding protein	Maltose-binding protein	NA	NA	PERSIST95	NA	NOT_UNIQ	NA	NA	NA	NA	NA	NA	1	324.505	713.05	174.528	515.723	345.126	26.7296	439.465	220.126	0.221953	0.0724205	0.23901671998938701	9.9686300783573906E-2	0.237024	0.38401751505199699	0.25874756238019198	0.26275636061221402	DIFF0.05	DIFF0.01	DIFF0.001	CAT_1	CAT_2	CAT_1	CAT_2	CAT_2	CAT_0	CAT_2	CAT_1	CAT_2	CAT_0	NA	NA	NA	NA
SAM23877_RS10910	CHR	NA	2424271	2425305	+	LAGGING	1035	WP_053129793.1	A0A0K2AQV8	NA	malR SAM23877_2320	LacI family DNA-binding transcriptional regulator	HTH-type transcriptional regulator MalR	NA	NA	PERSIST95	NA	NOT_UNIQ	NA	NA	NA	NA	NA	NA	1	883.932	1214.49	767.15	582.609	574.879	419.324	1627.05	1055.07	0.0109496	0.007973	1.25196590617876E-2	9.4770219546983E-3	0.013905	1.8702103817235301E-2	1.0885645955543101E-2	3.1848294463274899E-3	DIFF0.05	DIFF0.01	DIFF0.001	CAT_2	CAT_3	CAT_2	CAT_2	CAT_2	CAT_2	CAT_3	CAT_3	CAT_3	CAT_2	NA	NA	NA	NA
SAM23877_RS10915	CHR	NA	2425390	2426250	+	LAGGING	861	WP_053129796.1	A0A0K2AQI0	NA	SAM23877_2321	phosphatase PAP2 family protein	Integral membrane protein	NA	NA	PERSIST95	NA	NOT_UNIQ	NA	NA	NA	NA	NA	NA	0.991935	5376.63	3927.99	4844.37	5921.02	6235.77	3895.47	6101.05	7384.44	0.0139861	0.0119622	8.1611610314049794E-3	4.5150785554420696E-3	0.00996445	4.79201535570455E-2	1.0888861590370001E-2	4.4909817435675597E-3	DIFF0.05	DIFF0.01	DIFF0.001	CAT_4	CAT_4	CAT_4	CAT_4	CAT_4	CAT_4	CAT_4	CAT_4	CAT_4	CAT_4	NA	NA	NA	NA
SAM23877_RS10920	CHR	NA	2426520	2429528	-	LEADING	3009	WP_053129807.1	A0A0K2AR19	NA	glnE SAM23877_2322	bifunctional [glutamine synthetase] adenylyltransferase/[glutamine synthetase]-adenylyl-L-tyrosine phosphorylase	Bifunctional glutamine synthetase adenylyltransferase/adenylyl-removing enzyme (ATP:glutamine synthetase adenylyltransferase) (ATase) [Includes: Glutamine synthetase adenylyl-L-tyrosine phosphorylase (EC 2.7.7.89) (Adenylyl removase) (AR) (AT-N); Glutamine synthetase adenylyl transferase (EC 2.7.7.42) (Adenylyl transferase) (AT) (AT-C)]	NA	NA	PERSIST95	NA	NOT_UNIQ	NA	NA	NA	NA	NA	NA	1	359.551	443.669	605.517	459.953	216.019	122.3	635.095	146.893	0.181065	0.0745778	5.8528053994949501E-2	0.15910909022282499	0.263319	0.29628883225851099	7.3197281212478996E-2	0.34243292085164001	DIFF0.05	DIFF0.01	DIFF0.001	CAT_2	CAT_2	CAT_2	CAT_2	CAT_1	CAT_1	CAT_2	CAT_1	CAT_2	CAT_1	NA	NA	NA	NA
SAM23877_RS10925	CHR	NA	2429682	2429945	+	LAGGING	264	WP_053129810.1	A0A0K2ARB6	NA	yefM SAM23877_2323	type II toxin-antitoxin system prevent-host-death family antitoxin	Antitoxin	NA	NA	NOT_PERSIST95	NA	NOT_UNIQ	NA	NA	NA	NA	NA	NA	0.233871	2261.17	1268.94	1098.48	1333.33	1859.85	5746.21	1594.7	1458.33	0.00922998	0.0111846	1.07274736530012E-2	6.8276340759145298E-3	0.00542854	1.5987317224066299E-3	1.69978662430302E-2	1.1845052971084701E-2	DIFF0.05	DIFF0.01	DIFF0.001	CAT_3	CAT_3	CAT_3	CAT_3	CAT_3	CAT_4	CAT_3	CAT_3	CAT_4	CAT_3	NA	NA	NA	NA
SAM23877_RS10930	CHR	NA	2429942	2430196	+	LAGGING	255	WP_053129813.1	A0A0K2AQU7	NA	yoeB SAM23877_2324	Txe/YoeB family addiction module toxin	Putative mRNA interferase YoeB (Toxin YoeB)	NA	NA	NOT_PERSIST95	NA	NOT_UNIQ	NA	NA	NA	NA	NA	NA	0.282258	1228.55	1094.12	756.863	870.588	1800	1545.1	1035.29	1270.59	0.0155547	0.0166775	1.9882544931922898E-2	1.0910544054936499E-2	0.0207289	7.0076447033127001E-3	2.17338803061622E-2	1.1942198980322E-2	DIFF0.05	DIFF0.01	NA	CAT_3	CAT_3	CAT_2	CAT_2	CAT_3	CAT_3	CAT_2	CAT_3	CAT_3	CAT_2	NA	NA	NA	NA
SAM23877_RS10935	CHR	NA	2430257	2430703	+	LAGGING	447	WP_053129816.1	A0A0K2AQW2	NA	SAM23877_2325	VOC family protein	Lyase	NA	NA	NOT_PERSIST95	NA	NOT_UNIQ	NA	NA	NA	NA	NA	NA	0.725806	921.902	1172.26	1038.03	939.597	1089.49	257.271	1109.62	1071.59	0.155035	0.0680693	7.5732432890773402E-2	0.216864121429624	0.249771	0.31173580119555699	6.55081895273881E-2	9.7567367646031994E-2	DIFF0.05	DIFF0.01	DIFF0.001	CAT_2	CAT_3	CAT_3	CAT_2	CAT_3	CAT_2	CAT_3	CAT_3	CAT_3	CAT_2	NA	NA	NA	NA
SAM23877_RS10940	CHR	NA	2430730	2432484	-	LEADING	1755	WP_053129819.1	A0A0K2AQI4	NA	nadE SAM23877_2326	NAD+ synthase	Glutamine-dependent NAD(+) synthetase (EC 6.3.5.1) (NAD(+) synthase [glutamine-hydrolyzing])	NA	NA	NOT_PERSIST95	NA	NOT_UNIQ	NA	NA	NA	NA	NA	NA	0.83871	391.943	234.758	195.442	427.92	1072.93	324.217	217.664	305.413	0.306271	0.473933	0.47605794036274601	0.162861545933987	0.166649	0.17737214541041399	0.390700757123145	0.296323088813017	DIFF0.05	DIFF0.01	DIFF0.001	CAT_2	CAT_2	CAT_1	CAT_2	CAT_3	CAT_2	CAT_1	CAT_2	CAT_3	CAT_1	NA	NA	NA	NA
SAM23877_RS10945	CHR	NA	2432539	2433165	-	LEADING	627	WP_053129822.1	A0A0K2AR24	NA	SAM23877_2327	DUF305 domain-containing protein	DUF305 domain-containing protein	NA	NA	NOT_PERSIST95	NA	NOT_UNIQ	NA	NA	NA	NA	NA	NA	0.854839	433.333	330.144	274.322	438.596	1425.84	301.435	159.49	149.92	0.011097	0.00968557	7.4478067088904502E-3	7.74219878648706E-3	0.0310036	3.2051282051281998E-3	7.5223766901542496E-3	1.1072261072260999E-2	DIFF0.05	DIFF0.01	DIFF0.001	CAT_2	CAT_2	CAT_2	CAT_2	CAT_3	CAT_2	CAT_1	CAT_1	CAT_3	CAT_1	NA	NA	NA	NA
SAM23877_RS10950	CHR	NA	2433162	2433833	-	LEADING	672	WP_053129825.1	A0A0K2ARC1	NA	SAM23877_2328	DUF3105 domain-containing protein	Cytoplasmic membrane protein FsxA	NA	NA	NOT_PERSIST95	NA	NOT_UNIQ	NA	NA	NA	NA	NA	NA	0.862903	1150.76	822.917	686.012	1351.19	3913.69	705.357	422.619	367.56	0.0230197	0.0118579	2.1160287298437701E-2	1.1357364475489601E-2	0.0348952	3.6126374189212898E-2	1.6647696755688099E-2	2.9093097151106102E-2	DIFF0.05	DIFF0.01	NA	CAT_2	CAT_2	CAT_2	CAT_3	CAT_4	CAT_2	CAT_2	CAT_2	CAT_4	CAT_2	NA	NA	NA	NA
SAM23877_RS10955	CHR	NA	2434110	2435471	+	LAGGING	1362	WP_053142361.1	A0A0K2AQV3	glnA	glnA SAM23877_2329	type I glutamate--ammonia ligase	Glutamine synthetase	NA	CORE	PERSIST95	NA	NOT_UNIQ	NA	NA	NA	NA	NA	NA	1	5534.46	3022.76	5347.28	3130.69	8571.22	8406.02	5164.46	3339.94	0.0154432	0.0140172	1.5840155697307401E-2	1.5687758008137799E-2	0.00998932	2.3061658910923499E-2	1.9939629023005102E-2	9.5669677942288797E-3	NA	NA	NA	CAT_4	CAT_4	CAT_4	CAT_4	CAT_4	CAT_4	CAT_4	CAT_4	CAT_4	CAT_4	NA	NA	NA	NA
SAM23877_RS10960	CHR	NA	2435849	2436073	+	LAGGING	225	WP_053129828.1	A0A0K2AQW6	NA	SAM23877_2330	hypothetical protein	Uncharacterized protein	NA	NA	NOT_PERSIST95	NA	NOT_UNIQ	NA	NA	NA	NA	NA	NA	0.0725806	1150.93	840	506.667	515.556	1680	2577.78	666.667	577.778	0.35036	0.332467	0.59437473101592397	0.48665793855455802	0.167045	4.2319261358384E-2	0.58848112823144105	0.24117313771097901	DIFF0.05	DIFF0.01	DIFF0.001	CAT_2	CAT_2	CAT_2	CAT_2	CAT_3	CAT_3	CAT_2	CAT_2	CAT_3	CAT_2	NA	NA	NA	NA
SAM23877_RS10965	CHR	NA	2436122	2436331	-	LEADING	210	WP_053129831.1	A0A0K2AQJ0	NA	SAM23877_2331	DUF397 domain-containing protein	DUF397 domain-containing protein	NA	NA	NOT_PERSIST95	NA	NOT_UNIQ	NA	NA	NA	NA	NA	NA	0.0322581	579.286	623.81	871.429	1295.24	533.333	85.7143	861.905	190.476	0.180526	0.146704	7.1515345695328802E-2	7.1969274262545097E-2	0.231986	0.50098039215686196	7.5786687181420606E-2	0.164741971839928	DIFF0.05	DIFF0.01	DIFF0.001	CAT_2	CAT_2	CAT_2	CAT_3	CAT_2	CAT_1	CAT_2	CAT_1	CAT_3	CAT_1	NA	NA	NA	NA
SAM23877_RS10970	CHR	NA	2436328	2437182	-	LEADING	855	WP_053129834.1	A0A0K2AR30	NA	SAM23877_2332	helix-turn-helix domain-containing protein	HTH cro/C1-type domain-containing protein	NA	NA	NOT_PERSIST95	NA	NOT_UNIQ	NA	NA	NA	NA	NA	NA	0.322581	382.398	162.573	440.936	516.959	235.088	210.526	797.661	416.374	0.10945	0.262544	6.7949423057182004E-2	6.2224562224562199E-2	0.11406	0.14402610441767	7.0311906927217394E-2	4.5036364251403803E-2	DIFF0.05	DIFF0.01	DIFF0.001	CAT_2	CAT_1	CAT_2	CAT_2	CAT_1	CAT_1	CAT_2	CAT_2	CAT_2	CAT_1	NA	NA	NA	NA
SAM23877_RS10975	CHR	NA	2437300	2438520	-	LEADING	1221	WP_053129837.1	A0A0K2ARC6	NA	ydhP SAM23877_2333	MFS transporter	Inner membrane transport protein YdhP	NA	NA	NOT_PERSIST95	NA	NOT_UNIQ	NA	NA	NA	NA	NA	NA	0.451613	355.381	148.239	229.32	466.011	149.058	27.846	624.079	988.534	0.0963621	0.0680497	6.4784866075803194E-2	2.4081403176005101E-2	0.192657	0.28714763497372098	2.5879858274224399E-2	1.19338831300461E-2	DIFF0.05	DIFF0.01	DIFF0.001	CAT_2	CAT_1	CAT_1	CAT_2	CAT_1	CAT_0	CAT_2	CAT_3	CAT_3	CAT_0	SWITCH0->3	NA	NA	NA
SAM23877_RS10980	CHR	NA	2438667	2439719	-	LEADING	1053	WP_053129840.1	A0A0K2AQW5	NA	SAM23877_2334	endonuclease/exonuclease/phosphatase family protein	Putative membrane protein	NA	NA	PERSIST95	NA	NOT_UNIQ	NA	NA	NA	NA	NA	NA	1	3221.75	1187.08	955.366	746.439	547.958	326.686	1156.7	17773	0.0368178	0.0161505	2.83167110554359E-2	1.38280529937834E-2	0.040363	4.25217492701657E-2	0.111065337553385	5.4789227510335199E-3	DIFF0.05	DIFF0.01	DIFF0.001	CAT_4	CAT_3	CAT_2	CAT_2	CAT_2	CAT_2	CAT_3	CAT_4	CAT_4	CAT_2	NA	NA	NA	NA
SAM23877_RS10985	CHR	NA	2440034	2440906	+	LAGGING	873	WP_053129850.1	A0A0K2AQX0	panB	panB SAM23877_2335	3-methyl-2-oxobutanoate hydroxymethyltransferase	3-methyl-2-oxobutanoate hydroxymethyltransferase (EC 2.1.2.11) (Ketopantoate hydroxymethyltransferase) (KPHMT)	NA	NA	PERSIST95	NA	NOT_UNIQ	NA	NA	NA	NA	NA	NA	0.991935	4406.44	2193.59	1885.45	1292.1	2859.11	2022.91	2680.41	17666.7	0.00790668	0.00490465	5.2457675813477704E-3	3.9834040054208403E-3	0.0102762	2.11406606809042E-2	6.6532891519620304E-3	3.1427638984570698E-3	DIFF0.05	DIFF0.01	DIFF0.001	CAT_4	CAT_3	CAT_3	CAT_3	CAT_4	CAT_3	CAT_4	CAT_4	CAT_4	CAT_3	NA	NA	NA	NA
SAM23877_RS10990	CHR	NA	2441158	2442183	+	LAGGING	1026	WP_053129852.1	A0A0K2AQJ5	NA	drrA SAM23877_2336	ATP-binding cassette domain-containing protein	Daunorubicin/doxorubicin resistance ATP-binding protein DrrA (EC 3.6.3.-)	NA	NA	PERSIST95	NA	NOT_UNIQ	NA	NA	NA	NA	NA	NA	0.967742	242.222	137.427	91.6179	97.4659	364.522	428.85	127.68	336.257	0.159875	0.160063	0.30554766835729302	0.14702085231893799	0.053757	3.0990157711518099E-2	0.312901368748076	0.108848063300829	DIFF0.05	DIFF0.01	DIFF0.001	CAT_1	CAT_1	CAT_1	CAT_1	CAT_2	CAT_2	CAT_1	CAT_2	CAT_2	CAT_1	NA	NA	NA	NA
SAM23877_RS10995	CHR	NA	2442180	2442995	+	LAGGING	816	WP_053129855.1	A0A0K2AR35	NA	SAM23877_2337	ABC transporter permease	Transport permease protein	NA	NA	PERSIST95	NA	NOT_UNIQ	NA	NA	NA	NA	NA	NA	0.959677	188.419	96.8137	80.8824	134.804	428.922	256.127	73.5294	207.108	0.404721	0.513215	0.49594364607430103	0.27646299483648801	0.270822	0.23584345432847401	0.63220419583512999	0.408557367182104	DIFF0.05	DIFF0.01	DIFF0.001	CAT_1	CAT_1	CAT_1	CAT_1	CAT_2	CAT_2	CAT_1	CAT_1	CAT_2	CAT_1	NA	NA	NA	NA
SAM23877_RS11000	CHR	NA	2443001	2446600	-	LEADING	3600	WP_053129858.1	A0A0K2ARD2	NA	SAM23877_2338	winged helix-turn-helix domain-containing protein	OmpR/PhoB-type domain-containing protein	NA	NA	NOT_PERSIST95	NA	NOT_UNIQ	NA	NA	NA	NA	NA	NA	0.887097	139.628	124.167	124.722	126.111	111.667	104.167	175.833	218.333	0.0910444	0.0647881	9.2778364102642494E-2	0.119726594951162	0.108546	0.118509434221622	6.4271803242114303E-2	6.8690284958015393E-2	DIFF0.05	DIFF0.01	DIFF0.001	CAT_1	CAT_1	CAT_1	CAT_1	CAT_1	CAT_1	CAT_1	CAT_1	CAT_1	CAT_1	NA	NA	NA	NA
SAM23877_RS11005	CHR	NA	2446726	2447523	+	LAGGING	798	WP_053129861.1	A0A0K2AQW9	NA	rip SAM23877_2339	site-2 protease family protein	Putative zinc metalloprotease Rip2 (EC 3.4.24.-)	NA	CORE	PERSIST95	NA	NOT_UNIQ	NA	NA	NA	NA	NA	NA	1	830.551	536.341	491.228	548.872	830.827	484.962	746.867	2196.74	0.507421	0.667509	0.62297878824860997	0.379199030992311	0.34846	0.71635695229209095	0.66437454965189902	0.15306537215170099	DIFF0.05	DIFF0.01	DIFF0.001	CAT_2	CAT_2	CAT_2	CAT_2	CAT_2	CAT_2	CAT_2	CAT_3	CAT_3	CAT_2	NA	NA	NA	NA
SAM23877_RS11010	CHR	NA	2447513	2447704	-	LEADING	192	WP_053129864.1	A0A0K2AQX5	NA	SAM23877_2340	hypothetical protein	Uncharacterized protein	NA	NA	NOT_PERSIST95	NA	NOT_UNIQ	NA	NA	NA	NA	NA	NA	0.806452	2131.61	2770.83	2020.83	1718.75	1338.54	1869.79	3338.54	1807.29	0.208591	0.129291	0.115441184498321	0.18365922508907501	0.308474	0.23348166185927599	0.119565548247121	0.37022505963496199	DIFF0.05	DIFF0.01	DIFF0.001	CAT_3	CAT_4	CAT_3	CAT_3	CAT_3	CAT_3	CAT_4	CAT_3	CAT_4	CAT_3	NA	NA	NA	NA
SAM23877_RS11015	CHR	NA	2447785	2448489	-	LEADING	705	WP_053129866.1	A0A0K2AQK0	npdG	SAM23877_2341	NADPH-dependent F420 reductase	Putative NADPH-dependent F420 reductase	NA	NA	PERSIST95	NA	NOT_UNIQ	NA	NA	NA	NA	NA	NA	1	1585.29	2065.25	2270.92	1424.11	1276.6	1324.82	2239.72	529.078	0.0401237	0.0333029	2.3872086404332301E-2	2.1414097723622801E-2	0.0216377	1.3952855053008599E-2	5.5140242010174798E-2	0.111546208072062	DIFF0.05	DIFF0.01	DIFF0.001	CAT_3	CAT_3	CAT_3	CAT_3	CAT_3	CAT_3	CAT_3	CAT_2	CAT_3	CAT_2	NA	NA	NA	NA
SAM23877_RS11020	CHR	NA	2448621	2449223	+	LAGGING	603	WP_053129869.1	A0A0K2AR40	NA	SAM23877_2342	hypothetical protein	Uncharacterized protein	NA	NA	NOT_PERSIST95	NA	NOT_UNIQ	NA	NA	NA	NA	NA	NA	0.854839	64.3449	36.4842	104.478	116.086	44.7761	24.8756	116.086	38.1426	0.743541	0.818784	0.67458354935228204	0.67584496933315896	0.662577	0.75	0.75423604682004497	0.86876439464674704	DIFF0.05	DIFF0.01	DIFF0.001	CAT_0	CAT_1	CAT_1	CAT_1	CAT_0	CAT_0	CAT_1	CAT_0	CAT_1	CAT_0	NA	NA	NA	NA
SAM23877_RS11025	CHR	NA	2449307	2449537	-	LEADING	231	WP_053129873.1	A0A0K2ARD7	NA	SAM23877_2343	hypothetical protein	Uncharacterized protein	NA	NA	PERSIST95	NA	NOT_UNIQ	NA	NA	NA	NA	NA	NA	0.975806	2647.06	2147.19	2878.79	3108.23	1696.97	2865.8	3155.84	2757.58	0.0310323	0.0337187	3.85617968297449E-2	2.6496663592531999E-2	0.0267795	1.1659380923196801E-2	4.8420763782209102E-2	3.1589195260199099E-2	DIFF0.05	DIFF0.01	DIFF0.001	CAT_3	CAT_3	CAT_4	CAT_4	CAT_3	CAT_4	CAT_4	CAT_4	CAT_4	CAT_3	NA	NA	NA	NA
SAM23877_RS11030	CHR	NA	2449596	2450453	+	LAGGING	858	WP_053129875.1	A0A0K2AQX3	map	map SAM23877_2344	type I methionyl aminopeptidase	Methionine aminopeptidase (MAP) (MetAP) (EC 3.4.11.18) (Peptidase M)	NA	CORE	PERSIST95	NA	NOT_UNIQ	NA	NA	NA	NA	NA	NA	1	2583.58	3841.49	2719.11	2292.54	2065.27	1765.73	4481.35	1095.57	0.0570882	0.012932	2.7652865085415E-2	3.8908434560608399E-2	0.103646	0.106405331347158	1.5358828928436E-2	9.4713370942827599E-2	DIFF0.05	DIFF0.01	DIFF0.001	CAT_3	CAT_4	CAT_4	CAT_3	CAT_3	CAT_3	CAT_4	CAT_3	CAT_4	CAT_3	NA	NA	NA	NA
SAM23877_RS11035	CHR	NA	2450605	2451252	+	LAGGING	648	WP_053129878.1	A0A0K2AQX9	NA	hmuO SAM23877_2345	biliverdin-producing heme oxygenase	Heme oxygenase (EC 1.14.99.3)	NA	NA	NOT_PERSIST95	NA	NOT_UNIQ	NA	NA	NA	NA	NA	NA	0.943548	1029.32	206.79	651.235	3066.36	2290.12	427.469	476.852	966.049	0.0224202	0.0577519	1.6463725552978401E-2	5.1475246333993396E-3	0.00724126	3.2765294670056497E-2	3.2327996293238202E-2	5.24404904821187E-3	DIFF0.05	DIFF0.01	DIFF0.001	CAT_2	CAT_1	CAT_2	CAT_4	CAT_3	CAT_2	CAT_2	CAT_2	CAT_4	CAT_1	NA	NA	NA	NA
SAM23877_RS11040	CHR	NA	2451335	2451550	-	LEADING	216	WP_053129881.1	A0A0K2AQK5	NA	SAM23877_2346	hypothetical protein	Uncharacterized protein	NA	NA	NOT_PERSIST95	NA	NOT_UNIQ	NA	NA	NA	NA	NA	NA	0.0241935	196.157	226.852	203.704	620.37	240.741	27.7778	203.704	50.9259	0.768055	0.42439	0.75519221304105	0.85106819298506797	0.911715	0.95170929954577999	0.59470459241046003	0.88760497611429201	DIFF0.05	DIFF0.01	DIFF0.001	CAT_1	CAT_2	CAT_1	CAT_2	CAT_1	CAT_0	CAT_1	CAT_0	CAT_2	CAT_0	NA	NA	NA	NA
SAM23877_RS11045	CHR	NA	2451654	2452298	-	LEADING	645	WP_053129884.1	A0A0K2AR45	NA	SAM23877_2347	PhzF family phenazine biosynthesis protein	Uncharacterized protein	NA	NA	PERSIST95	NA	NOT_UNIQ	NA	NA	NA	NA	NA	NA	0.967742	911.721	435.659	480.62	3826.36	1488.37	474.419	680.62	114.729	0.0497367	0.0271002	5.46742888279282E-2	4.2717487127634103E-2	0.0571735	3.0998168498168398E-2	2.8376068376068299E-2	0.107117388238332	DIFF0.05	DIFF0.01	DIFF0.001	CAT_2	CAT_2	CAT_2	CAT_4	CAT_3	CAT_2	CAT_2	CAT_1	CAT_4	CAT_1	NA	NA	NA	NA
SAM23877_RS11050	CHR	NA	2452520	2454103	-	LEADING	1584	WP_053129887.1	A0A0K2ARE4	NA	SAM23877_2348	HtaA domain-containing protein	Putative membrane protein	NA	NA	NOT_PERSIST95	NA	NOT_UNIQ	NA	NA	NA	NA	NA	NA	0.129032	1343.81	6.31313	15.1515	3760.73	4049.87	2092.17	11.3636	27.7778	0.195028	0.385178	0.31152065527065498	1.45828043840859E-2	0.0104887	1.7880955010266701E-2	0.44120046620046599	0.18434348320573399	DIFF0.05	DIFF0.01	DIFF0.001	CAT_3	CAT_0	CAT_0	CAT_4	CAT_4	CAT_3	CAT_0	CAT_0	CAT_4	CAT_0	SWITCH0->4	NA	NA	NA
SAM23877_RS11055	CHR	NA	2454167	2455600	-	LEADING	1434	WP_053129890.1	A0A0K2AQX8	NA	SAM23877_2349	HtaA domain-containing protein	Uncharacterized protein	NA	NA	NOT_PERSIST95	NA	NOT_UNIQ	NA	NA	NA	NA	NA	NA	0.524194	1460.13	6.9735	24.4073	5061.37	2836.12	2920.5	20.9205	64.8536	0.145894	0.325314	0.26579773350513702	6.9745250315133801E-3	0.0107808	1.5105993773857299E-2	0.30346102088023102	9.38241289100743E-2	DIFF0.05	DIFF0.01	DIFF0.001	CAT_3	CAT_0	CAT_0	CAT_4	CAT_4	CAT_4	CAT_0	CAT_1	CAT_4	CAT_0	SWITCH0->4	NA	NA	NA
SAM23877_RS11060	CHR	NA	2455703	2456743	+	LAGGING	1041	WP_053129893.1	A0A0K2AQY3	NA	SAM23877_2350	ABC transporter substrate-binding protein	Binding-protein-dependent transport lipoprotein	NA	NA	NOT_PERSIST95	NA	NOT_UNIQ	NA	NA	NA	NA	NA	NA	0.548387	2289.93	33.6215	61.4793	5052.83	3809.8	6424.59	79.731	110.471	0.148171	0.39145	0.29722610722610698	7.7495884362444901E-3	0.00395888	5.8904342359707602E-3	0.27843024835687902	5.2491700218972898E-2	DIFF0.05	DIFF0.01	NA	CAT_3	CAT_1	CAT_1	CAT_4	CAT_4	CAT_4	CAT_1	CAT_1	CAT_4	CAT_1	NA	NA	NA	NA
SAM23877_RS11065	CHR	NA	2456740	2457831	+	LAGGING	1092	WP_053129896.1	A0A0K2AQL1	NA	hmuU SAM23877_2351	iron ABC transporter permease	Hemin transport system permease protein HmuU	NA	NA	NOT_PERSIST95	NA	NOT_UNIQ	NA	NA	NA	NA	NA	NA	0.556452	610.357	7.32601	10.0733	1584.25	1547.62	1206.04	17.3993	26.5568	0.0612853	0.143939	0.108333333333333	3.72367915055244E-3	0.00566915	1.1035408593449701E-2	0.101831501831501	5.4464929446904897E-2	DIFF0.05	NA	NA	CAT_2	CAT_0	CAT_0	CAT_3	CAT_3	CAT_3	CAT_0	CAT_0	CAT_3	CAT_0	SWITCH0->3	NA	NA	NA
SAM23877_RS11070	CHR	NA	2457828	2458688	+	LAGGING	861	WP_053129899.1	A0A0K2AR50	NA	fecE hmuV SAM23877_2352	heme ABC transporter ATP-binding protein	Hemin import ATP-binding protein HmuV (EC 7.6.2.-)	NA	NA	NOT_PERSIST95	NA	NOT_UNIQ	NA	NA	NA	NA	NA	NA	0.564516	542.009	5.8072	22.0674	2768.87	1386.76	363.531	27.8746	22.0674	0.0257158	0.0238095	3.03030303030303E-2	5.8389091906608497E-3	0.00267496	8.3985393844548707E-3	3.4215167548500798E-2	7.4770258980785195E-2	DIFF0.05	NA	NA	CAT_2	CAT_0	CAT_0	CAT_4	CAT_3	CAT_2	CAT_0	CAT_0	CAT_4	CAT_0	SWITCH0->4	NA	NA	NA
SAM23877_RS11075	CHR	NA	2458789	2459790	+	LAGGING	1002	WP_053129902.1	A0A0K2ARE9	NA	SAM23877_2353	hypothetical protein	Uncharacterized protein	NA	NA	NOT_PERSIST95	NA	NOT_UNIQ	NA	NA	NA	NA	NA	NA	0.870968	1233.55	1579.84	1618.76	2267.47	1169.66	453.094	1861.28	289.421	0.0412943	0.0255591	2.2324228804453301E-2	2.4000666557130599E-2	0.0285734	2.7446385936135301E-2	3.0819926679668701E-2	0.13033619992013101	DIFF0.05	DIFF0.01	DIFF0.001	CAT_3	CAT_3	CAT_3	CAT_3	CAT_3	CAT_2	CAT_3	CAT_2	CAT_3	CAT_2	NA	NA	NA	NA
SAM23877_RS11080	CHR	NA	2459872	2460603	-	LEADING	732	WP_053129905.1	A0A0K2AQY2	NA	SAM23877_2354	bifunctional DNA primase/polymerase	Prim-Pol domain-containing protein	NA	NA	PERSIST95	NA	NOT_UNIQ	NA	NA	NA	NA	NA	NA	1	3838.18	1454.92	3211.75	4437.16	2637.98	7539.62	3378.42	3174.86	0.0364393	0.111097	5.3689368187958803E-2	1.6934723666869E-2	0.0112216	7.13285254786011E-3	4.7395533380412899E-2	7.60380020820589E-3	NA	NA	NA	CAT_4	CAT_3	CAT_4	CAT_4	CAT_4	CAT_4	CAT_4	CAT_4	CAT_4	CAT_3	NA	NA	NA	NA
SAM23877_RS11085	CHR	NA	2460741	2461391	-	LEADING	651	WP_053129908.1	A0A0K2AQY8	NA	SAM23877_2355	TetR/AcrR family transcriptional regulator	TetR family transcriptional regulator	NA	NA	NOT_PERSIST95	NA	NOT_UNIQ	NA	NA	NA	NA	NA	NA	0.91129	297.112	113.671	70.6605	1192.01	889.401	52.2273	107.527	35.3303	0.193794	0.212388	0.32419394871055801	2.44348143111216E-2	0.167557	7.0175438596491196E-2	0.38327588977319399	0.17453416149068299	DIFF0.05	DIFF0.01	NA	CAT_1	CAT_1	CAT_1	CAT_3	CAT_2	CAT_1	CAT_1	CAT_0	CAT_3	CAT_0	SWITCH0->3	NA	NA	NA
SAM23877_RS11090	CHR	NA	2461489	2461695	+	LAGGING	207	WP_174532209.1	A0A0K2AQL6	NA	SAM23877_2356	hypothetical protein	Uncharacterized protein	NA	NA	NOT_PERSIST95	NA	NOT_UNIQ	NA	NA	NA	NA	NA	NA	0.169355	48840.3	1164.25	2652.17	402498	66990.3	657.005	1352.66	521.739	0.209118	0.378078	0.19903235003667399	2.19991303960804E-2	0.0273973	0.18596736596736499	0.49672464750914203	0.15462739962265501	DIFF0.05	DIFF0.01	DIFF0.001	CAT_4	CAT_3	CAT_4	CAT_4	CAT_4	CAT_2	CAT_3	CAT_2	CAT_4	CAT_2	NA	NA	NA	NA
SAM23877_RS11095	CHR	NA	2461739	2462728	-	LEADING	990	WP_053129920.1	A0A0K2AR55	NA	SAM23877_2357	rRNA methyltransferase	Uncharacterized protein	NA	NA	PERSIST95	NA	NOT_UNIQ	NA	translation	NA	NA	NA	NA	0.991935	382.333	564.646	481.818	305.051	133.333	71.7172	1013.13	183.838	0.467114	0.153376	0.266732113760001	0.91009817678163696	0.900908	0.60696681982712997	0.14229239156245099	0.28942095965650499	DIFF0.05	DIFF0.01	DIFF0.001	CAT_2	CAT_2	CAT_2	CAT_2	CAT_1	CAT_1	CAT_2	CAT_1	CAT_2	CAT_1	NA	NA	NA	NA
SAM23877_RS11100	CHR	NA	2463099	2464229	-	LEADING	1131	WP_174532284.1	A0A0K2ARF5	NA	SAM23877_2358	beta-lactamase family protein	Putative Beta-lactamase	NA	NA	NOT_PERSIST95	NA	NOT_UNIQ	NA	NA	NA	NA	NA	NA	0.620968	106.278	165.34	87.5332	28.2935	32.7144	95.4907	213.086	99.9116	0.0858549	0.0177864	4.4087803650645102E-2	0.24773425499231899	0.182589	4.6666666666666599E-2	1.762157718102E-2	4.4498539014989603E-2	DIFF0.05	DIFF0.01	DIFF0.001	CAT_1	CAT_1	CAT_1	CAT_0	CAT_0	CAT_1	CAT_1	CAT_1	CAT_1	CAT_0	NA	NA	NA	NA
SAM23877_RS11105	CHR	NA	2464226	2465422	-	LEADING	1197	WP_107408720.1	A0A0K2AQY6	NA	ydgK SAM23877_2359	multidrug effflux MFS transporter	Bcr/CflA family efflux transporter	NA	NA	PERSIST95	NA	NOT_UNIQ	NA	NA	NA	NA	NA	NA	1	149.248	216.374	63.4921	20.0501	65.9983	250.627	165.414	187.135	0.0712605	0.0198915	4.37409437409437E-2	0.16920077972709499	0.0908522	9.7407265510209506E-2	4.3753501400560203E-2	3.39774442602261E-2	DIFF0.05	DIFF0.01	DIFF0.001	CAT_1	CAT_2	CAT_1	CAT_0	CAT_1	CAT_2	CAT_1	CAT_1	CAT_2	CAT_0	NA	NA	NA	NA
SAM23877_RS11110	CHR	NA	2465723	2466760	+	LAGGING	1038	WP_053129923.1	A0A0K2AQM1	NA	SAM23877_2361	Gfo/Idh/MocA family oxidoreductase	Oxidoreductase	NA	NA	NOT_PERSIST95	NA	NOT_UNIQ	NA	NA	NA	NA	NA	NA	0.580645	221.532	418.112	191.715	115.607	121.387	156.069	336.224	197.495	0.389153	0.0121107	0.265478988558077	0.818377931258638	0.678831	0.64565769867713196	2.8743526774191099E-2	0.27487193300254498	DIFF0.05	DIFF0.01	DIFF0.001	CAT_1	CAT_2	CAT_1	CAT_1	CAT_1	CAT_1	CAT_2	CAT_1	CAT_2	CAT_1	NA	NA	NA	NA
SAM23877_RS11115	CHR	NA	2466747	2468399	-	LEADING	1653	WP_053129927.1	A0A0K2AR61	NA	phoD SAM23877_2362	alkaline phosphatase D family protein	Alkaline phosphatase D (EC 3.1.3.1)	NA	NA	NOT_PERSIST95	NA	NOT_UNIQ	NA	NA	NA	NA	NA	NA	0.677419	581.41	5.44465	78.6449	1306.11	1226.86	1335.75	10.2843	96.7937	0.437754	0.961769	0.69487329676321197	3.0500071826163599E-2	0.0482453	2.1718932669594501E-2	0.95540470325486004	0.351764400128601	DIFF0.05	NA	NA	CAT_2	CAT_0	CAT_1	CAT_3	CAT_3	CAT_3	CAT_0	CAT_1	CAT_3	CAT_0	SWITCH0->3	NA	NA	NA
SAM23877_RS11120	CHR	NA	2468532	2469320	+	LAGGING	789	WP_053129930.1	A0A0K2ARF9	NA	SAM23877_2363	SDR family oxidoreductase	Putative oxidoreductase	NA	NA	NOT_PERSIST95	NA	NOT_UNIQ	NA	NA	NA	NA	NA	NA	0.91129	350.824	686.946	648.923	119.138	108.999	141.952	686.946	55.7668	0.129345	0.025655	3.2797886861788403E-2	0.131494505494505	0.1443	6.8318386786238999E-2	3.77083077204661E-2	0.46513723997970502	DIFF0.05	DIFF0.01	DIFF0.001	CAT_2	CAT_2	CAT_2	CAT_1	CAT_1	CAT_1	CAT_2	CAT_1	CAT_2	CAT_1	NA	NA	NA	NA
SAM23877_RS11125	CHR	NA	2469587	2469913	-	LEADING	327	WP_053129933.1	A0A0K2AQZ1	NA	SAM23877_2364	nuclear transport factor 2 family protein	Uncharacterized protein	NA	NA	NOT_PERSIST95	NA	NOT_UNIQ	NA	NA	NA	NA	NA	NA	0.766129	220.734	107.034	119.266	146.789	174.312	345.566	128.44	458.716	0.742822	0.898252	0.93282293169359398	0.80859444211804599	0.64956	0.55155781677469595	0.84138318449795502	0.51758646362749705	DIFF0.05	DIFF0.01	DIFF0.001	CAT_1	CAT_1	CAT_1	CAT_1	CAT_1	CAT_2	CAT_1	CAT_2	CAT_2	CAT_1	NA	NA	NA	NA
SAM23877_RS11130	CHR	NA	2470077	2470619	+	LAGGING	543	WP_053129936.1	A0A0K2AQZ6	NA	SAM23877_2365	DoxX family membrane protein	Putative membrane protein	NA	NA	NOT_PERSIST95	NA	NOT_UNIQ	NA	NA	NA	NA	NA	NA	0.766129	14.4199	20.2578	23.9411	11.0497	5.52486	1.84162	33.1492	9.2081	0.18324	0.0104167	0.113756613756613	6.6666666666666596E-2	0.037037	1	3.0994152046783598E-2	2.3809523809523801E-2	DIFF0.05	DIFF0.01	DIFF0.001	CAT_0	CAT_0	CAT_0	CAT_0	CAT_0	CAT_0	CAT_1	CAT_0	CAT_1	CAT_0	NA	NA	NA	NA
SAM23877_RS11135	CHR	NA	2470654	2471001	+	LAGGING	348	WP_053129939.1	A0A0K2AQM6	NA	SAM23877_2366	hypothetical protein	Uncharacterized protein	NA	NA	NOT_PERSIST95	NA	NOT_UNIQ	NA	NA	NA	NA	NA	NA	0.645161	291.236	201.149	500	568.966	206.897	71.8391	543.103	112.069	0.0532082	0.0190087	8.7542087542087504E-3	1.23841151238411E-2	0.0111287	0.26984126984126899	8.5814960540034502E-3	4.2758796532381398E-2	DIFF0.05	DIFF0.01	DIFF0.001	CAT_1	CAT_1	CAT_2	CAT_2	CAT_1	CAT_1	CAT_2	CAT_1	CAT_2	CAT_1	NA	NA	NA	NA
SAM23877_RS11140	CHR	NA	2471118	2472107	-	LEADING	990	WP_053129942.1	A0A0K2AR66	NA	SAM23877_2367	polysaccharide deacetylase family protein	Secreted endo-1,4-beta-xylanase B (Xylanase B)	NA	NA	NOT_PERSIST95	NA	NOT_UNIQ	NA	NA	NA	NA	NA	NA	0.33871	26.1414	19.1919	19.1919	16.1616	24.2424	31.3131	27.2727	40.404	0.46517	0.579377	0.70167275949927899	0.58391581632653	0.353772	0.24542124542124499	0.58300282780706603	0.20902535745114401	DIFF0.05	DIFF0.01	DIFF0.001	CAT_0	CAT_0	CAT_0	CAT_0	CAT_0	CAT_0	CAT_0	CAT_0	CAT_0	CAT_0	NA	NA	NA	NA
SAM23877_RS11145	CHR	NA	2472140	2473135	-	LEADING	996	WP_053129945.1	A0A0K2ARG3	NA	xlnB SAM23877_2368	glycoside hydrolase family 11 protein	Endo-1,4-beta-xylanase (EC 3.2.1.8)	NA	NA	NOT_PERSIST95	NA	NOT_UNIQ	NA	NA	NA	NA	NA	NA	0.362903	78.9558	38.1526	19.0763	17.0683	38.1526	216.867	44.1767	113.454	0.575583	0.728237	0.86747707358394299	0.71943456952673501	0.431427	0.120405355679328	0.78882235883586205	0.37328034509207803	DIFF0.05	DIFF0.01	DIFF0.001	CAT_1	CAT_1	CAT_0	CAT_0	CAT_0	CAT_1	CAT_1	CAT_1	CAT_1	CAT_0	NA	NA	NA	NA
SAM23877_RS36150	CHR	NA	2473504	2473906	-	LEADING	403	NA	URS00008DF875_278992	rnpB	NA	RNase_P_RNA	NA	NA	NA	NA	NA	NA	RNase_P_RNA	NA	NA	NA	NA	NA	ND	2.36493e+06	1.09902e+06	4.1298e+06	3.39081e+06	501221	2.45578e+06	4.47453e+06	815062	0.00531881	0.00534986	5.2339268190293199E-3	5.9688896210390897E-3	0.00465721	2.44424192385195E-3	6.6612928722904301E-3	6.9162657964218603E-3	DIFF0.05	DIFF0.01	DIFF0.001	CAT_4	CAT_4	CAT_4	CAT_4	CAT_4	CAT_4	CAT_4	CAT_4	CAT_4	CAT_4	NA	NA	NA	NA
SAM23877_RS11155	CHR	NA	2474971	2475810	-	LEADING	840	WP_053129951.1	A0A0K2AR00	NA	SAM23877_2370	AraC family transcriptional regulator	Putative araC-family regulatory protein	NA	NA	NOT_PERSIST95	NA	NOT_UNIQ	NA	NA	NA	NA	NA	NA	0.403226	70.4405	59.5238	46.4286	45.2381	73.8095	54.7619	46.4286	164.286	0.402364	0.355395	0.47766439909296998	0.38998083381688298	0.260939	0.492123655913978	0.45221543010108201	0.38822855888073199	DIFF0.05	DIFF0.01	DIFF0.001	CAT_0	CAT_1	CAT_1	CAT_0	CAT_1	CAT_1	CAT_1	CAT_1	CAT_1	CAT_0	NA	NA	NA	NA
SAM23877_RS11165	CHR	NA	2476549	2477331	+	LAGGING	783	WP_053129954.1	A0A0K2AR71	yaaA	SAM23877_2372	peroxide stress protein YaaA	UPF0246 protein SAM23877_2372	NA	CORE	PERSIST95	NA	NOT_UNIQ	NA	NA	NA	NA	NA	NA	1	1251.11	1564.5	1689.66	1295.02	653.895	863.346	2006.39	827.586	0.013692	0.00614675	1.82125788661671E-2	3.28440523889783E-2	0.0116122	1.2947228675738401E-2	8.8862935968161694E-3	5.1950861114736296E-3	DIFF0.05	DIFF0.01	DIFF0.001	CAT_3	CAT_3	CAT_3	CAT_3	CAT_2	CAT_2	CAT_3	CAT_2	CAT_3	CAT_2	NA	NA	NA	NA
SAM23877_RS11170	CHR	NA	2477404	2478063	+	LAGGING	660	WP_053129958.1	A0A0K2ARG8	NA	eda SAM23877_2373	bifunctional 4-hydroxy-2-oxoglutarate aldolase/2-dehydro-3-deoxy-phosphogluconate aldolase	2-dehydro-3-deoxy-phosphogluconate aldolase (EC 4.1.2.14)	NA	NA	NOT_PERSIST95	NA	NOT_UNIQ	NA	NA	NA	NA	NA	NA	0.879032	290.152	409.091	342.424	134.848	101.515	119.697	450	475.758	0.402855	0.403433	0.39542253521126702	0.46993029782500401	0.417359	0.495540024228869	0.48203740780475102	0.156266117418533	DIFF0.05	DIFF0.01	DIFF0.001	CAT_1	CAT_2	CAT_2	CAT_1	CAT_1	CAT_1	CAT_2	CAT_2	CAT_2	CAT_1	NA	NA	NA	NA
SAM23877_RS11175	CHR	NA	2478038	2479402	-	LEADING	1365	WP_053129961.1	A0A0K2AQZ9	NA	SAM23877_2374	bifunctional RNase H/acid phosphatase	Putative bifunctional protein (Ribonuclease H/phosphoglycerate mutase)	NA	NA	NOT_PERSIST95	NA	NOT_UNIQ	NA	translation	NA	NA	NA	NA	0.298387	1491.67	1935.53	2131.14	1296.7	594.872	336.264	3904.76	562.637	0.0862671	0.0575506	4.4400697224654902E-2	3.5071414743138102E-2	0.0645252	0.13428883121437499	3.2467866688027501E-2	0.23556529925501299	DIFF0.05	DIFF0.01	DIFF0.001	CAT_3	CAT_3	CAT_3	CAT_3	CAT_2	CAT_2	CAT_4	CAT_2	CAT_4	CAT_2	NA	NA	NA	NA
SAM23877_RS11180	CHR	NA	2479427	2480266	-	LEADING	840	WP_174532285.1	A0A0K2AR04	NA	SAM23877_2375	hypothetical protein	zf-RING_7 domain-containing protein	NA	NA	PERSIST95	NA	NOT_UNIQ	NA	NA	NA	NA	NA	NA	1	3282.5	5198.81	3690.48	2540.48	1803.57	3191.67	4983.33	1351.19	0.00729833	0.00517551	5.32565366098377E-3	5.4379886994873E-3	0.0101069	1.0383425966332901E-2	5.1611666631216496E-3	9.4976113876095898E-3	DIFF0.05	DIFF0.01	DIFF0.001	CAT_4	CAT_4	CAT_4	CAT_4	CAT_3	CAT_4	CAT_4	CAT_3	CAT_4	CAT_3	NA	NA	NA	NA
SAM23877_RS11185	CHR	NA	2480167	2481033	-	LEADING	867	WP_053129967.1	A0A0K2AQN7	NA	SAM23877_2376	Nif3-like dinuclear metal center hexameric protein	Putative GTP cyclohydrolase 1 type 2 (EC 3.5.4.16)	NA	NA	PERSIST95	NA	NOT_UNIQ	NA	NA	NA	NA	NA	NA	0.991935	1654.88	2651.67	2164.94	1388.7	851.211	493.656	3341.41	991.926	0.00951039	0.00318155	5.1042196852789804E-3	6.3739911879129004E-3	0.00881208	3.19436786344287E-2	3.7837080239078902E-3	7.3735282430934601E-3	DIFF0.05	DIFF0.01	DIFF0.001	CAT_3	CAT_4	CAT_3	CAT_3	CAT_2	CAT_2	CAT_4	CAT_3	CAT_4	CAT_2	NA	NA	NA	NA
SAM23877_RS11190	CHR	NA	2481232	2482431	+	LAGGING	1200	WP_053129970.1	A0A0K2AR77	NA	SAM23877_2377	hypothetical protein	Uncharacterized protein	NA	NA	PERSIST95	NA	NOT_UNIQ	NA	NA	NA	NA	NA	NA	1	49.425	29.1667	63.3333	100	33.3333	10	113.333	26.6667	0.39344	0.608911	0.61839873713936599	0.34451218064900702	0.23814	0.11111111111111099	0.510486637281379	0.32251833402518298	DIFF0.05	DIFF0.01	DIFF0.001	CAT_0	CAT_0	CAT_1	CAT_1	CAT_0	CAT_0	CAT_1	CAT_0	CAT_1	CAT_0	NA	NA	NA	NA
SAM23877_RS40200	CHR	NA	2482532	2482699	+	LAGGING	168	WP_079030138.1	A0A0K2ARH3	NA	SAM23877_2378	hypothetical protein	Uncharacterized protein	NA	NA	NOT_PERSIST95	NA	NOT_UNIQ	NA	NA	NA	NA	NA	NA	0.282258	5755.06	8559.52	10256	3904.76	1714.29	101.19	15726.2	1297.62	0.0363947	0.0287626	2.75676536178345E-2	3.99658676494834E-2	0.0221474	6.6666666666666596E-2	3.1162165678856601E-2	3.8490580396773201E-2	DIFF0.05	DIFF0.01	DIFF0.001	CAT_4	CAT_4	CAT_4	CAT_4	CAT_3	CAT_1	CAT_4	CAT_3	CAT_4	CAT_1	NA	NA	NA	NA
SAM23877_RS11195	CHR	NA	2482770	2483645	-	LEADING	876	WP_053129972.1	A0A0K2AR03	NA	SAM23877_2379	MaoC family dehydratase N-terminal domain-containing protein	Putative dehydrogenase	NA	NA	NOT_PERSIST95	NA	NOT_UNIQ	NA	NA	NA	NA	NA	NA	0.935484	143.847	192.922	273.973	130.137	29.6804	21.6895	355.023	41.0959	0.542486	0.720273	0.62999302005947599	0.50078768349445002	0.550705	0.203431372549019	0.64627717730930001	0.54593512960119095	DIFF0.05	DIFF0.01	DIFF0.001	CAT_1	CAT_1	CAT_2	CAT_1	CAT_0	CAT_0	CAT_2	CAT_0	CAT_2	CAT_0	NA	NA	NA	NA
SAM23877_RS11200	CHR	NA	2484021	2485256	+	LAGGING	1236	WP_053129975.1	A0A0K2AQP2	NA	SAM23877_2381	sensor histidine kinase	Two-component sensor kinase	NA	NA	NOT_PERSIST95	NA	NOT_UNIQ	NA	NA	NA	NA	NA	NA	0.725806	305.72	108.414	147.249	245.955	266.181	125.405	114.887	1172.33	0.151376	0.19107	0.14170457144309201	7.8925945254251104E-2	0.114582	0.28191964285714199	0.22260942718353699	2.8817835943120099E-2	DIFF0.05	DIFF0.01	DIFF0.001	CAT_1	CAT_1	CAT_1	CAT_1	CAT_2	CAT_1	CAT_1	CAT_3	CAT_3	CAT_1	NA	NA	NA	NA
SAM23877_RS11205	CHR	NA	2485716	2486348	+	LAGGING	633	WP_053129982.1	A0A0K2AR82	NA	yvfU SAM23877_2382	response regulator transcription factor	Putative transcriptional regulatory protein YvfU	NA	NA	NOT_PERSIST95	NA	NOT_UNIQ	NA	NA	NA	NA	NA	NA	0.806452	238.926	279.621	315.956	192.733	123.223	72.6698	440.758	289.1	0.167864	0.156404	0.13407282683378499	0.13992584213172399	0.165243	0.36307292447643302	0.13846324672440499	7.7863393664166503E-2	DIFF0.05	DIFF0.01	DIFF0.001	CAT_1	CAT_2	CAT_2	CAT_1	CAT_1	CAT_1	CAT_2	CAT_2	CAT_2	CAT_1	NA	NA	NA	NA
SAM23877_RS11210	CHR	NA	2486456	2487904	-	LEADING	1449	WP_053129986.1	A0A0K2ARH8	NA	cmcT SAM23877_2383	MFS transporter	Cephamycin export protein CmcT	NA	NA	NOT_PERSIST95	NA	NOT_UNIQ	NA	NA	NA	NA	NA	NA	0.766129	114.948	147.688	112.491	77.2947	119.393	59.3513	162.181	131.815	0.0399214	0.0205234	3.1596924110642403E-2	3.24086654589371E-2	0.0458747	8.0158730158730096E-2	3.0570530905913201E-2	3.8317126163744698E-2	DIFF0.05	DIFF0.01	DIFF0.001	CAT_1	CAT_1	CAT_1	CAT_1	CAT_1	CAT_1	CAT_1	CAT_1	CAT_1	CAT_1	NA	NA	NA	NA
SAM23877_RS11215	CHR	NA	2488195	2489964	+	LAGGING	1770	WP_053129989.1	A0A0K2AR07	NA	SAM23877_2384	MFS transporter	Putative integral membrane efflux protein	NA	NA	NOT_PERSIST95	NA	NOT_UNIQ	NA	NA	NA	NA	NA	NA	0.741935	208.695	22.0339	16.9492	30.5085	232.203	418.079	112.994	498.87	0.327673	0.597949	0.69775845737683895	0.38207263152218801	0.157435	8.2483294945687902E-2	0.30878832063478401	6.7223418899788195E-2	DIFF0.05	DIFF0.01	DIFF0.001	CAT_1	CAT_0	CAT_0	CAT_0	CAT_1	CAT_2	CAT_1	CAT_2	CAT_2	CAT_0	NA	NA	NA	NA
SAM23877_RS11220	CHR	NA	2490147	2490797	+	LAGGING	651	WP_053129992.1	A0A0K2AR12	NA	SAM23877_2385	class I SAM-dependent methyltransferase	Secreted protein	NA	CORE	PERSIST95	NA	NOT_UNIQ	NA	NA	NA	NA	NA	NA	1	147.389	250.384	202.765	152.074	90.6298	66.0522	247.312	50.6912	0.0423296	0.00726637	2.3976571604654998E-2	2.5770308123249298E-2	0.0996265	1.7543859649122799E-2	2.51537251537251E-2	9.69696969696969E-2	DIFF0.05	DIFF0.01	NA	CAT_1	CAT_2	CAT_1	CAT_1	CAT_1	CAT_1	CAT_2	CAT_0	CAT_2	CAT_0	NA	NA	NA	NA
SAM23877_RS11225	CHR	NA	2490820	2491815	+	LAGGING	996	WP_053129995.1	A0A0K2AQP7	NA	SAM23877_2386	N-acetylmuramoyl-L-alanine amidase	Putative membrane protein	NA	NA	NOT_PERSIST95	NA	NOT_UNIQ	NA	NA	NA	NA	NA	NA	0.91129	405.663	579.317	502.008	450.803	355.422	178.715	645.582	218.876	0.0257334	0.0208484	1.74461414647515E-2	1.6735950088083901E-2	0.0266047	2.8193437407517001E-2	3.20031006880468E-2	3.8301779564693703E-2	DIFF0.05	DIFF0.01	DIFF0.001	CAT_2	CAT_2	CAT_2	CAT_2	CAT_2	CAT_1	CAT_2	CAT_1	CAT_2	CAT_1	NA	NA	NA	NA
SAM23877_RS11230	CHR	NA	2491974	2492840	+	LAGGING	867	WP_053129998.1	A0A0K2AR85	NA	SAM23877_2387	hypothetical protein	Integral membrane protein	NA	NA	NOT_PERSIST95	NA	NOT_UNIQ	NA	NA	NA	NA	NA	NA	0.0403226	5499.95	11372.5	6001.15	4825.84	4183.39	2222.61	8376.01	2386.39	0.011774	0.00547626	1.1082851370562599E-2	5.8393997843294602E-3	0.00488556	2.06810946034429E-2	1.77251214820822E-2	1.6727848457751202E-2	DIFF0.05	DIFF0.01	DIFF0.001	CAT_4	CAT_4	CAT_4	CAT_4	CAT_4	CAT_3	CAT_4	CAT_4	CAT_4	CAT_3	NA	NA	NA	NA
SAM23877_RS11235	CHR	NA	2492951	2493238	+	LAGGING	288	WP_053130001.1	A0A0K2ARI3	NA	SAM23877_2388	hypothetical protein	Uncharacterized protein	NA	NA	NOT_PERSIST95	NA	NOT_UNIQ	NA	NA	NA	NA	NA	NA	0.766129	3433.51	1142.36	2208.33	6225.69	1083.33	4500	2107.64	7343.75	0.2307	0.511746	0.37969378435711798	0.115054939469205	0.1061	2.6774804780020402E-2	0.455172001911132	2.03552135273335E-2	DIFF0.05	DIFF0.01	DIFF0.001	CAT_4	CAT_3	CAT_3	CAT_4	CAT_3	CAT_4	CAT_3	CAT_4	CAT_4	CAT_3	NA	NA	NA	NA
SAM23877_RS11240	CHR	NA	2493254	2494342	-	LEADING	1089	WP_053130004.1	A0A0K2AR11	NA	SAM23877_2389	prenyltransferase	Uncharacterized protein	NA	CORE	PERSIST95	NA	NOT_UNIQ	NA	NA	NA	NA	NA	NA	1	763.838	1404.04	1356.29	601.469	198.347	72.5436	1752.98	136.823	0.577231	0.205582	0.36851952740120397	0.62896430927332703	0.655459	0.93888183986465801	0.30094654340203802	0.94226097940852205	DIFF0.05	DIFF0.01	DIFF0.001	CAT_2	CAT_3	CAT_3	CAT_2	CAT_1	CAT_1	CAT_3	CAT_1	CAT_3	CAT_1	NA	NA	NA	NA
SAM23877_RS11245	CHR	NA	2494339	2495073	-	LEADING	735	WP_030181520.1	A0A0K2AR18	NA	SAM23877_2390	methyltransferase domain-containing protein	Putative methyltransferase	NA	NA	PERSIST95	NA	NOT_UNIQ	NA	NA	NA	NA	NA	NA	0.983871	758.381	1640.82	1016.33	544.218	287.075	219.048	1529.25	179.592	0.0570131	0.0122388	1.9400538115688801E-2	2.13659496534329E-2	0.108043	7.6736596736596704E-2	2.41008787677221E-2	0.13720628198849599	DIFF0.05	DIFF0.01	NA	CAT_2	CAT_3	CAT_3	CAT_2	CAT_2	CAT_1	CAT_3	CAT_1	CAT_3	CAT_1	NA	NA	NA	NA
SAM23877_RS11250	CHR	NA	2495067	2496446	-	LEADING	1380	WP_053130007.1	A0A0K2AQQ3	NA	SAM23877_2391	glycosyltransferase family 4 protein	Glycosyl transferase	NA	NA	PERSIST95	NA	NOT_UNIQ	NA	NA	NA	NA	NA	NA	1	644.391	1312.32	880.435	382.609	211.594	157.246	1464.49	176.812	0.0357249	0.0105685	2.39589117109247E-2	3.1555104123450702E-2	0.0403433	7.7997298210064098E-2	2.1463410574875101E-2	4.4187840898698399E-2	DIFF0.05	DIFF0.01	DIFF0.001	CAT_2	CAT_3	CAT_2	CAT_2	CAT_1	CAT_1	CAT_3	CAT_1	CAT_3	CAT_1	NA	NA	NA	NA
SAM23877_RS11255	CHR	NA	2496640	2497320	+	LAGGING	681	WP_053130010.1	A0A0K2AR88	NA	SAM23877_2392	TetR family transcriptional regulator	Putative tetR-family regulatory protein	NA	NA	NOT_PERSIST95	NA	NOT_UNIQ	NA	NA	NA	NA	NA	NA	0.943548	253.142	400.881	243.759	155.653	114.537	187.959	481.645	179.148	0.10797	0.0912101	0.25694488713535402	8.7071220498186705E-2	0.0435185	5.57962315360927E-2	0.16385212756180401	5.73971210474278E-2	DIFF0.05	DIFF0.01	NA	CAT_1	CAT_2	CAT_2	CAT_1	CAT_1	CAT_1	CAT_2	CAT_1	CAT_2	CAT_1	NA	NA	NA	NA
SAM23877_RS11260	CHR	NA	2497574	2498839	+	LAGGING	1266	WP_053130013.1	A0A0K2ARI9	NA	SAM23877_2393	terpene cyclase/mutase family protein	Secreted protein	NA	NA	PERSIST95	NA	NOT_UNIQ	NA	NA	NA	NA	NA	NA	0.991935	886.706	1572.67	993.681	837.283	552.923	282.78	1978.67	174.566	0.0144268	0.00933774	1.2985402775173601E-2	9.92135045688298E-3	0.0107901	1.5603301407321499E-2	1.4324218384578299E-2	2.8025302924537601E-2	DIFF0.05	DIFF0.01	DIFF0.001	CAT_2	CAT_3	CAT_3	CAT_2	CAT_2	CAT_2	CAT_3	CAT_1	CAT_3	CAT_1	NA	NA	NA	NA
SAM23877_RS11265	CHR	NA	2498836	2499489	+	LAGGING	654	WP_053130016.1	A0A0K2AR16	NA	SAM23877_2394	hypothetical protein	Putative secreted protein	NA	NA	NOT_PERSIST95	NA	NOT_UNIQ	NA	NA	NA	NA	NA	NA	0.935484	571.774	798.165	707.951	645.26	331.804	226.3	1290.52	142.202	0.0287904	0.0143293	2.1872622198360302E-2	1.42874536156048E-2	0.0133902	3.3032128514056201E-2	1.3747621360281599E-2	9.0873354172586907E-2	DIFF0.05	DIFF0.01	DIFF0.001	CAT_2	CAT_2	CAT_2	CAT_2	CAT_2	CAT_2	CAT_3	CAT_1	CAT_3	CAT_1	NA	NA	NA	NA
SAM23877_RS11270	CHR	NA	2499632	2500786	+	LAGGING	1155	WP_079030683.1	A0A0K2AR23	NA	SAM23877_2395	cobalt ABC transporter permease	Transmembrane component CbrV of energizing module of predicted cobalamin ECF transporter	NA	NA	PERSIST95	NA	NOT_UNIQ	NA	NA	NA	NA	NA	NA	0.983871	88.4675	91.7749	83.1169	87.4459	54.5455	110.823	157.576	25.974	0.0497288	0.0306446	4.80725094332283E-2	1.75107079868984E-2	0.0745972	3.5382760699216302E-2	3.02041701521207E-2	0.111689580046578	DIFF0.05	DIFF0.01	DIFF0.001	CAT_1	CAT_1	CAT_1	CAT_1	CAT_0	CAT_1	CAT_1	CAT_0	CAT_1	CAT_0	NA	NA	NA	NA
SAM23877_RS11275	CHR	NA	2500783	2502471	+	LAGGING	1689	WP_053130019.1	A0A0K2AQQ8	NA	SAM23877_2396	ABC transporter ATP-binding protein	Putative enzyme (EC 3.6.3.-)	NA	NA	NOT_PERSIST95	NA	NOT_UNIQ	NA	NA	NA	NA	NA	NA	0.766129	134.648	188.277	149.201	159.858	88.8099	34.3398	328.597	35.524	0.0502078	0.0190948	5.3462530307314002E-2	2.95349612631166E-2	0.0378036	3.1746031746031703E-2	1.9578249316921301E-2	0.160234254992319	DIFF0.05	DIFF0.01	DIFF0.001	CAT_1	CAT_1	CAT_1	CAT_1	CAT_1	CAT_0	CAT_2	CAT_0	CAT_2	CAT_0	NA	NA	NA	NA
SAM23877_RS11280	CHR	NA	2502468	2503310	+	LAGGING	843	WP_053130022.1	A0A0K2AR91	NA	SAM23877_2397	ECF transporter S component	Integral membrane protein	NA	NA	PERSIST95	NA	NOT_UNIQ	NA	NA	NA	NA	NA	NA	0.983871	259.419	334.52	313.167	298.932	161.329	87.7817	633.452	56.9395	0.143095	0.0324275	3.2174087972602898E-2	6.5007541478129705E-2	0.177649	0.33165061613337399	2.27534571774822E-2	0.34	DIFF0.05	DIFF0.01	DIFF0.001	CAT_1	CAT_2	CAT_2	CAT_2	CAT_1	CAT_1	CAT_2	CAT_1	CAT_2	CAT_1	NA	NA	NA	NA
SAM23877_RS11285	CHR	NA	2503436	2504206	-	LEADING	771	WP_053130025.1	A0A0K2ARJ4	NA	SAM23877_2398	hemolysin-type calcium-binding protein	Hemolysin-type calcium-binding toxin	NA	NA	NOT_PERSIST95	NA	NOT_UNIQ	NA	NA	NA	NA	NA	NA	0.0967742	110.96	60.9598	47.9896	59.6628	206.226	164.721	64.8508	136.187	0.4922	0.661563	0.73350298350298304	0.512686219071815	0.226977	0.193993993993994	0.81346491228070095	0.30321110634390602	DIFF0.05	DIFF0.01	DIFF0.001	CAT_1	CAT_1	CAT_1	CAT_1	CAT_1	CAT_1	CAT_1	CAT_1	CAT_1	CAT_1	NA	NA	NA	NA
SAM23877_RS11290	CHR	NA	2504646	2505251	+	LAGGING	606	WP_053130028.1	A0A0K2AR28	NA	SAM23877_2400	lytic polysaccharide monooxygenase	Endoglucanase	NA	NA	NOT_PERSIST95	NA	NOT_UNIQ	NA	NA	NA	NA	NA	NA	0.120968	99.0264	112.211	92.4092	36.3036	52.8053	125.413	42.9043	204.62	0.396366	0.354242	0.49948972590991703	0.59890177798965305	0.345205	9.9958283118568594E-2	0.61575660462631898	0.26100985100792701	DIFF0.05	DIFF0.01	DIFF0.001	CAT_1	CAT_1	CAT_1	CAT_0	CAT_0	CAT_1	CAT_1	CAT_1	CAT_1	CAT_0	NA	NA	NA	NA
SAM23877_RS11295	CHR	NA	2505433	2506425	-	LEADING	993	WP_053130031.1	A0A0K2AQR4	NA	SAM23877_2401	GlxA family transcriptional regulator	Transcriptional regulator	NA	NA	NOT_PERSIST95	NA	NOT_UNIQ	NA	NA	NA	NA	NA	NA	0.483871	50.4028	58.4089	37.2608	58.4089	39.2749	13.0916	83.5851	76.5358	0.557598	0.490772	0.63980642440574698	0.547300203821943	0.55129	0.59678230266465504	0.521870907109795	0.55536597736702498	DIFF0.05	DIFF0.01	DIFF0.001	CAT_0	CAT_1	CAT_0	CAT_1	CAT_0	CAT_0	CAT_1	CAT_1	CAT_1	CAT_0	NA	NA	NA	NA
SAM23877_RS11300	CHR	NA	2506573	2507163	+	LAGGING	591	WP_053130034.1	A0A0K2AR94	NA	SAM23877_2402	cysteine hydrolase	Isochorismatase	NA	NA	NOT_PERSIST95	NA	NOT_UNIQ	NA	NA	NA	NA	NA	NA	0.491935	22.0643	54.1455	18.6125	15.2284	25.3807	13.5364	18.6125	8.46024	0.715468	0.202323	0.60393162393162303	0.92705799781570097	0.884636	0.81062271062270996	0.59953190440995296	0.98017244836151796	DIFF0.05	NA	NA	CAT_0	CAT_1	CAT_0	CAT_0	CAT_0	CAT_0	CAT_0	CAT_0	CAT_1	CAT_0	NA	NA	NA	NA
SAM23877_RS11305	CHR	NA	2507173	2507559	-	LEADING	387	WP_053142365.1	A0A0K2ARK0	NA	SAM23877_2403	ATP-binding protein	Regulatory protein	NA	NA	NOT_PERSIST95	NA	NOT_UNIQ	NA	NA	NA	NA	NA	NA	0.298387	299.716	67.1835	105.943	906.977	390.181	33.5917	180.879	705.426	0.114127	0.326445	0.11567012770020201	1.61325116247036E-2	0.136143	0.125	6.4051432706956804E-2	1.54492970118894E-2	DIFF0.05	DIFF0.01	DIFF0.001	CAT_1	CAT_1	CAT_1	CAT_2	CAT_2	CAT_0	CAT_1	CAT_2	CAT_2	CAT_0	NA	NA	NA	NA
SAM23877_RS11310	CHR	NA	2507711	2508559	+	LAGGING	849	WP_053130037.1	A0A0K2AR27	NA	SAM23877_2404	helix-turn-helix domain-containing protein	Antitoxin component	NA	NA	NOT_PERSIST95	NA	NOT_UNIQ	NA	NA	NA	NA	NA	NA	0.209677	1427.3	95.4064	197.88	1955.24	4005.89	2772.67	114.252	575.972	0.156469	0.267205	0.21355743245627001	3.3520367559827603E-2	0.0533018	2.4964389505357499E-2	0.34573251525065402	0.15699982030814399	DIFF0.05	DIFF0.01	DIFF0.001	CAT_3	CAT_1	CAT_1	CAT_3	CAT_4	CAT_4	CAT_1	CAT_2	CAT_4	CAT_1	NA	NA	NA	NA
SAM23877_RS11315	CHR	NA	2508519	2508725	+	LAGGING	207	WP_053130040.1	A0A0K2AR33	NA	SAM23877_2405	DUF397 domain-containing protein	DUF397 domain-containing protein	NA	NA	NOT_PERSIST95	NA	NOT_UNIQ	NA	NA	NA	NA	NA	NA	0.491935	4048.99	3613.53	3850.24	5710.14	6724.64	3130.43	3463.77	2705.31	0.00577544	0.00382753	1.93080716861571E-3	4.6289520842265602E-3	0.0032021	1.8574664440388799E-2	4.2503982954209497E-3	4.0136517293682897E-3	DIFF0.05	DIFF0.01	DIFF0.001	CAT_4	CAT_4	CAT_4	CAT_4	CAT_4	CAT_4	CAT_4	CAT_4	CAT_4	CAT_4	NA	NA	NA	NA
SAM23877_RS11320	CHR	NA	2508820	2510451	+	LAGGING	1632	WP_053130044.1	A0A0K2AQR9	NA	SAM23877_2406	hypothetical protein	Integral membrane protein	NA	NA	NOT_PERSIST95	NA	NOT_UNIQ	NA	NA	NA	NA	NA	NA	0.322581	346.581	506.127	453.431	246.324	306.985	53.3088	754.289	169.73	0.182774	0.111464	0.15547605783740101	0.149406699862177	0.201467	0.29193490973811298	0.111969321103652	0.25769773491808001	DIFF0.05	DIFF0.01	DIFF0.001	CAT_2	CAT_2	CAT_2	CAT_1	CAT_2	CAT_1	CAT_2	CAT_1	CAT_2	CAT_1	NA	NA	NA	NA
SAM23877_RS11325	CHR	NA	2510411	2512564	-	LEADING	2154	WP_053130047.1	A0A0K2AR97	NA	SAM23877_2407	phosphatase PAP2 family protein	Putative integral membrane protein	NA	NA	NOT_PERSIST95	NA	NOT_UNIQ	NA	NA	NA	NA	NA	NA	0.806452	470.056	334.262	480.501	369.545	675.487	230.269	584.958	662.488	0.11395	0.198317	0.14471863908020699	6.5225760124773102E-2	0.075839	9.07940718088079E-2	0.183077363160628	3.96797039531279E-2	DIFF0.05	DIFF0.01	DIFF0.001	CAT_2	CAT_2	CAT_2	CAT_2	CAT_2	CAT_2	CAT_2	CAT_2	CAT_2	CAT_2	NA	NA	NA	NA
SAM23877_RS11330	CHR	NA	2513020	2514405	+	LAGGING	1386	WP_053130056.1	A0A0K2AR32	proP	proP SAM23877_2409	glycine betaine/L-proline transporter ProP	Proline/glycine betaine transporter	NA	NA	NOT_PERSIST95	NA	NOT_UNIQ	NA	NA	NA	NA	NA	NA	0.5	352.59	479.798	314.574	223.665	182.54	212.843	1008.66	49.7835	0.202341	0.114547	0.16186553485879901	0.17068566770577401	0.295328	0.18466608853403499	0.102388790176672	0.38690572461483103	DIFF0.05	DIFF0.01	DIFF0.001	CAT_2	CAT_2	CAT_2	CAT_1	CAT_1	CAT_1	CAT_2	CAT_0	CAT_2	CAT_0	NA	NA	NA	NA
SAM23877_RS11335	CHR	NA	2514440	2514832	-	LEADING	393	WP_053130059.1	A0A0K2AR39	NA	SAM23877_2410	FHA domain-containing protein	FHA domain-containing protein	NA	NA	NOT_PERSIST95	NA	NOT_UNIQ	NA	NA	NA	NA	NA	NA	0.483871	480.712	353.69	755.725	982.188	447.837	122.137	717.557	272.265	0.162009	0.293362	0.125910137675665	5.3246640863463202E-2	0.0876118	0.18342151675484999	0.33489209529008201	5.5619444607164503E-2	DIFF0.05	DIFF0.01	DIFF0.001	CAT_2	CAT_2	CAT_2	CAT_2	CAT_2	CAT_1	CAT_2	CAT_2	CAT_2	CAT_1	NA	NA	NA	NA
SAM23877_RS11340	CHR	NA	2514984	2515391	+	LAGGING	408	WP_053130062.1	A0A0K2AQS4	NA	SAM23877_2411	DUF1992 domain-containing protein	DUF1992 domain-containing protein	NA	NA	NOT_PERSIST95	NA	NOT_UNIQ	NA	NA	NA	NA	NA	NA	0.790323	5775.39	1879.9	3634.8	4632.35	2953.43	14257.4	4590.69	5272.06	0.0899242	0.0835622	8.2690528415157699E-2	0.123651946842658	0.112428	2.75593886503444E-2	3.8610277964543999E-2	0.160967374387429	DIFF0.05	DIFF0.01	DIFF0.001	CAT_4	CAT_3	CAT_4	CAT_4	CAT_4	CAT_4	CAT_4	CAT_4	CAT_4	CAT_3	NA	NA	NA	NA
SAM23877_RS11345	CHR	NA	2515402	2516043	-	LEADING	642	WP_053130067.1	A0A0K2ARA5	NA	SAM23877_2412	hypothetical protein	Uncharacterized protein	NA	NA	NOT_PERSIST95	NA	NOT_UNIQ	NA	NA	NA	NA	NA	NA	0.169355	1290.05	352.025	704.05	2280.37	763.24	2342.68	278.816	2289.72	0.543075	0.620393	0.61366899824791499	0.50255922566949895	0.512905	0.25952757587761	0.81552035663254097	0.47695070877773899	DIFF0.05	DIFF0.01	DIFF0.001	CAT_3	CAT_2	CAT_2	CAT_3	CAT_2	CAT_3	CAT_2	CAT_3	CAT_3	CAT_2	NA	NA	NA	NA
SAM23877_RS11350	CHR	NA	2516049	2516717	-	LEADING	669	WP_053130070.1	A0A0K2ARL2	NA	SAM23877_2413	hypothetical protein	Putative secreted protein	NA	NA	NOT_PERSIST95	NA	NOT_UNIQ	NA	NA	NA	NA	NA	NA	0.798387	1173.44	240.658	641.256	1701.05	493.274	2896.86	331.839	1509.72	0.0658668	0.0828843	5.8796273755619299E-2	7.4459705312431096E-2	0.0742108	7.6620800371832304E-3	0.120172598059654	4.2882016333048903E-2	DIFF0.05	DIFF0.01	DIFF0.001	CAT_2	CAT_2	CAT_2	CAT_3	CAT_2	CAT_4	CAT_2	CAT_3	CAT_4	CAT_2	NA	NA	NA	NA
SAM23877_RS11355	CHR	NA	2516885	2517385	+	LAGGING	501	WP_079030143.1	A0A0K2AR37	NA	SAM23877_2414	GNAT family N-acetyltransferase	Acetyltransferase	NA	NA	NOT_PERSIST95	NA	NOT_UNIQ	NA	NA	NA	NA	NA	NA	0.870968	146.387	213.573	143.713	111.776	91.8164	43.9122	223.553	215.569	0.0353278	0.0133084	3.0864197530864099E-2	5.84795321637426E-3	0.0104905	0.14393939393939301	1.7779763839237302E-2	2.50644583977917E-2	DIFF0.05	DIFF0.01	DIFF0.001	CAT_1	CAT_2	CAT_1	CAT_1	CAT_1	CAT_0	CAT_2	CAT_1	CAT_2	CAT_0	NA	NA	NA	NA
SAM23877_RS11360	CHR	NA	2517561	2518931	+	LAGGING	1371	WP_053130076.1	NA	NA	NA	peptidoglycan-binding protein	NA	NA	NA	NOT_PERSIST95	NA	NOT_UNIQ	NA	NA	NA	NA	NA	NA	0.0645161	178.972	205.689	371.262	210.066	102.845	157.549	152.443	72.2101	0.457727	0.325571	0.248427200240153	0.343926553672316	0.284809	0.17480031632736001	0.87478517287811097	0.95177242154800401	DIFF0.05	DIFF0.01	DIFF0.001	CAT_1	CAT_1	CAT_2	CAT_1	CAT_1	CAT_1	CAT_1	CAT_1	CAT_2	CAT_1	NA	NA	NA	NA
SAM23877_RS11365	CHR	NA	2519394	2520059	-	LEADING	666	WP_053130078.1	A0A0K2ARB1	NA	SAM23877_2417	HAD family hydrolase	Hydrolase	NA	CORE	PERSIST95	NA	NOT_UNIQ	NA	NA	NA	NA	NA	NA	1	5132.42	926.426	1135.14	1426.43	1178.68	277.778	8120.12	23247.7	0.0112982	0.00447327	5.4838684026946201E-3	7.4556460191182597E-3	0.0166559	3.9354861272669399E-2	2.5134157268206598E-3	3.15070441709752E-3	DIFF0.05	DIFF0.01	DIFF0.001	CAT_4	CAT_2	CAT_3	CAT_3	CAT_3	CAT_2	CAT_4	CAT_4	CAT_4	CAT_2	NA	NA	NA	NA
SAM23877_RS11370	CHR	NA	2520309	2520890	-	LEADING	582	WP_053130086.1	A0A0K2ARL7	NA	SAM23877_2418	TMEM165/GDT1 family protein	GDT1 family protein	NA	NA	PERSIST95	NA	NOT_UNIQ	NA	NA	NA	NA	NA	NA	0.975806	821.89	1024.05	733.677	762.887	546.392	817.869	1223.37	625.43	0.0233848	0.00804644	1.57482040972261E-2	1.7853491982518101E-2	0.0170419	1.16079494128274E-2	3.7161054411505703E-2	5.6234731249736401E-2	DIFF0.05	DIFF0.01	DIFF0.001	CAT_2	CAT_3	CAT_2	CAT_2	CAT_2	CAT_2	CAT_3	CAT_2	CAT_3	CAT_2	NA	NA	NA	NA
SAM23877_RS11375	CHR	NA	2521314	2521958	+	LAGGING	645	WP_053130089.1	A0A0K2AR43	NA	SAM23877_2419	HNH endonuclease	Putative secreted protein	NA	NA	PERSIST95	NA	NOT_UNIQ	NA	NA	NA	NA	NA	NA	0.975806	429.163	3.10078	179.845	111.628	860.465	1286.82	1.55039	170.543	0.358543	0.907837	0.28135376756066399	0.10439490789438099	0.0622668	5.0873158983150799E-2	0.97355912061794403	0.129513241706876	DIFF0.05	DIFF0.01	DIFF0.001	CAT_2	CAT_0	CAT_1	CAT_1	CAT_2	CAT_3	CAT_0	CAT_1	CAT_3	CAT_0	SWITCH0->3	NA	NA	NA
SAM23877_RS11380	CHR	NA	2522047	2523681	+	LAGGING	1635	WP_053130091.1	A0A0K2AR48	NA	SAM23877_2420	alkaline phosphatase family protein	PhoD domain-containing protein	NA	NA	NOT_PERSIST95	NA	NOT_UNIQ	NA	NA	NA	NA	NA	NA	0.806452	219.437	153.517	198.165	226.3	295.413	180.428	194.495	303.364	0.0798077	0.107516	0.116540631308843	3.6105429438843803E-2	0.0260088	2.3139158576051699E-2	0.215268271744054	3.4075932796795098E-2	DIFF0.05	DIFF0.01	DIFF0.001	CAT_1	CAT_1	CAT_1	CAT_1	CAT_2	CAT_1	CAT_1	CAT_2	CAT_2	CAT_1	NA	NA	NA	NA
SAM23877_RS11385	CHR	NA	2523921	2524376	+	LAGGING	456	WP_053130093.1	A0A0K2AQT4	NA	SAM23877_2421	DoxX family protein	Integral membrane protein	NA	NA	NOT_PERSIST95	NA	NOT_UNIQ	NA	NA	NA	NA	NA	NA	0.919355	106.294	162.281	89.9123	78.9474	203.947	39.4737	166.667	15.3509	0.299184	0.0794903	0.182090910568312	0.180531813865147	0.263461	0.51010101010101006	8.9271664008506099E-2	0.78934336023477603	DIFF0.05	DIFF0.01	DIFF0.001	CAT_1	CAT_1	CAT_1	CAT_1	CAT_1	CAT_0	CAT_1	CAT_0	CAT_1	CAT_0	NA	NA	NA	NA
SAM23877_RS11390	CHR	NA	2524591	2525265	+	LAGGING	675	WP_053130096.1	A0A0K2ARB7	NA	SAM23877_2422	VTT domain-containing protein	Putative integral membrane protein	NA	NA	PERSIST95	NA	NOT_UNIQ	NA	NA	NA	NA	NA	NA	1	1142.12	960	1431.11	305.185	305.185	370.37	3968.89	634.074	0.306732	0.124396	7.7219170072755097E-2	0.46499228108601698	0.475037	0.54840850611243297	3.8809819943469701E-2	0.41826205106411801	DIFF0.05	DIFF0.01	NA	CAT_2	CAT_2	CAT_3	CAT_2	CAT_2	CAT_2	CAT_4	CAT_2	CAT_4	CAT_2	NA	NA	NA	NA
SAM23877_RS11395	CHR	NA	2525321	2525554	-	LEADING	234	WP_053130102.1	A0A0K2ARM2	NA	SAM23877_2423	DUF2277 domain-containing protein	Uncharacterized protein	NA	NA	PERSIST95	NA	NOT_UNIQ	NA	NA	NA	NA	NA	NA	0.951613	1272.78	636.752	666.667	1397.44	1688.03	1991.45	512.821	1820.51	0.191512	0.278971	0.301992174915446	5.1606837127573697E-2	0.0474405	2.92647185806366E-2	0.57198597829936504	5.9321463032342203E-2	DIFF0.05	DIFF0.01	DIFF0.001	CAT_3	CAT_2	CAT_2	CAT_3	CAT_3	CAT_3	CAT_2	CAT_3	CAT_3	CAT_2	NA	NA	NA	NA
SAM23877_RS11400	CHR	NA	2525559	2526092	-	LEADING	534	WP_053130107.1	A0A0K2AR49	NA	SAM23877_2424	GNAT family N-acetyltransferase	N-acetyltransferase domain-containing protein	NA	NA	NOT_PERSIST95	NA	NOT_UNIQ	NA	NA	NA	NA	NA	NA	0.475806	1165.73	286.517	310.861	370.787	588.015	4269.66	344.569	689.139	0.0387582	0.0586779	5.6057944348004603E-2	1.7512170933448999E-2	0.0123089	1.1063485986053201E-2	8.1142518179555201E-2	3.4544122018685203E-2	DIFF0.05	DIFF0.01	DIFF0.001	CAT_2	CAT_2	CAT_2	CAT_2	CAT_2	CAT_4	CAT_2	CAT_2	CAT_4	CAT_2	NA	NA	NA	NA
SAM23877_RS11405	CHR	NA	2526208	2526564	+	LAGGING	357	WP_053130110.1	A0A0K2AR53	NA	SAM23877_2425	hypothetical protein	Uncharacterized protein	NA	NA	NOT_PERSIST95	NA	NOT_UNIQ	NA	NA	NA	NA	NA	NA	0.572581	730.336	571.429	543.417	414.566	644.258	1263.31	473.389	918.768	0.142197	0.200739	0.263768539563209	9.6910723681063696E-2	0.0185207	1.15832235397452E-2	0.38514606219273001	1.8711081925072402E-2	NA	NA	NA	CAT_2	CAT_2	CAT_2	CAT_2	CAT_2	CAT_3	CAT_2	CAT_2	CAT_3	CAT_2	NA	NA	NA	NA
SAM23877_RS11410	CHR	NA	2526670	2526744	-	LEADING	75	NA	URS0000087F6F_278992	tRNA	NA	tRNA-Val	NA	NA	NA	NA	NA	NA	tRNA	NA	NA	NA	NA	NA	ND	844.133	640	1346.67	453.333	66.6667	453.333	2893.33	66.6667	0.498796	0.370638	0.19859962332422501	0.48440170940170901	0.717144	0.63418320281065299	0.177442593336682	0.90916075196896196	DIFF0.05	DIFF0.01	DIFF0.001	CAT_2	CAT_2	CAT_3	CAT_2	CAT_1	CAT_2	CAT_4	CAT_1	CAT_4	CAT_1	NA	NA	NA	NA
SAM23877_RS11415	CHR	NA	2526963	2527733	+	LAGGING	771	WP_053130113.1	A0A0K2AQT9	NA	SAM23877_2426	DUF4097 family beta strand repeat protein	Lipoprotein	NA	NA	NOT_PERSIST95	NA	NOT_UNIQ	NA	NA	NA	NA	NA	NA	0.693548	40.9079	27.2374	25.9403	23.3463	44.0986	59.6628	32.4254	59.6628	0.175401	0.137157	0.23611111111111099	0.15523809523809501	0.0843076	0.163742690058479	0.29208718313195903	0.159160571229536	DIFF0.05	DIFF0.01	DIFF0.001	CAT_0	CAT_0	CAT_0	CAT_0	CAT_0	CAT_1	CAT_0	CAT_1	CAT_1	CAT_0	NA	NA	NA	NA
SAM23877_RS11420	CHR	NA	2527805	2529211	+	LAGGING	1407	WP_053130115.1	A0A0K2ARC2	NA	SAM23877_2427	hypothetical protein	Uncharacterized protein	NA	CORE	PERSIST95	NA	NOT_UNIQ	NA	NA	NA	NA	NA	NA	1	842.537	535.892	617.626	469.083	543.71	849.325	786.78	1968.02	0.0180638	0.0205749	1.53568700347108E-2	2.3091213655331101E-2	0.0144803	1.1652936484118101E-2	3.0275107838648199E-2	1.10149342186404E-2	DIFF0.05	DIFF0.01	DIFF0.001	CAT_2	CAT_2	CAT_2	CAT_2	CAT_2	CAT_2	CAT_2	CAT_3	CAT_3	CAT_2	NA	NA	NA	NA
SAM23877_RS11425	CHR	NA	2529469	2529696	+	LAGGING	228	WP_053130117.1	A0A0K2ARM9	NA	SAM23877_2428	zinc ribbon domain-containing protein	CxxC_CXXC_SSSS domain-containing protein	NA	NA	NOT_PERSIST95	NA	NOT_UNIQ	NA	NA	NA	NA	NA	NA	0.290323	811.404	1267.54	771.93	916.667	728.07	250	1372.81	592.105	0.0224124	0.0106109	3.1381027940152802E-2	1.37309940960383E-2	0.0553471	0	2.2630364055890001E-2	2.3186799061666499E-2	DIFF0.05	DIFF0.01	DIFF0.001	CAT_2	CAT_3	CAT_2	CAT_2	CAT_2	CAT_2	CAT_3	CAT_2	CAT_3	CAT_2	NA	NA	NA	NA
SAM23877_RS11430	CHR	NA	2529987	2530832	+	LAGGING	846	WP_053142367.1	A0A0K2AR54	NA	SAM23877_2429	DedA family protein	Putative membrane protein	NA	NA	NOT_PERSIST95	NA	NOT_UNIQ	NA	NA	NA	NA	NA	NA	0.443548	1167.3	1749.41	943.262	1328.61	1340.43	763.593	1321.51	911.348	0.130898	0.0742526	0.17099734129845801	0.16151977498657499	0.102742	9.1204500105862396E-2	0.124171690205	0.19139629023604601	DIFF0.05	DIFF0.01	DIFF0.001	CAT_2	CAT_3	CAT_2	CAT_3	CAT_3	CAT_2	CAT_3	CAT_2	CAT_3	CAT_2	NA	NA	NA	NA
SAM23877_RS11435	CHR	NA	2530750	2531562	-	LEADING	813	WP_053130119.1	A0A0K2AR58	NA	SAM23877_2430	hypothetical protein	Uncharacterized protein	NA	CORE	PERSIST95	NA	NOT_UNIQ	NA	NA	NA	NA	NA	NA	1	696.9	348.093	461.255	1040.59	633.456	1061.5	397.294	931.119	0.285518	0.50764	0.34380011451544201	0.26769470582956101	0.274611	5.5959577658401399E-2	0.40677774231108399	0.14214436834435801	DIFF0.05	DIFF0.01	DIFF0.001	CAT_2	CAT_2	CAT_2	CAT_2	CAT_2	CAT_2	CAT_2	CAT_2	CAT_2	CAT_2	NA	NA	NA	NA
SAM23877_RS11440	CHR	NA	2531562	2534039	-	LEADING	2478	WP_107408722.1	A0A0K2AQU4	NA	SAM23877_2431	phosphoribosyltransferase domain-containing protein	Uncharacterized protein	NA	NA	NOT_PERSIST95	NA	NOT_UNIQ	NA	NA	NA	NA	NA	NA	0.895161	401.893	244.552	298.224	631.154	424.132	456.82	263.923	553.269	0.0668407	0.100976	5.7703337933808899E-2	3.2307015541478801E-2	0.108171	5.5284977262474597E-2	5.6836111261981098E-2	5.6606138331408602E-2	DIFF0.05	DIFF0.01	DIFF0.001	CAT_2	CAT_2	CAT_2	CAT_2	CAT_2	CAT_2	CAT_2	CAT_2	CAT_2	CAT_2	NA	NA	NA	NA
SAM23877_RS11445	CHR	NA	2534104	2535270	-	LEADING	1167	WP_053130123.1	A0A0K2ARC8	NA	SAM23877_2432	HpcH/HpaI aldolase/citrate lyase family protein	ATP/GTP-binding protein	NA	CORE	PERSIST95	NA	NOT_UNIQ	NA	NA	NA	NA	NA	NA	1	1453.61	664.096	596.401	1644.39	1266.5	2947.73	569.837	2051.41	0.0111422	0.0145409	1.11789571026806E-2	5.4765928579555397E-3	0.00928873	1.00991459655495E-2	2.0161851941189898E-2	7.2492490700907597E-3	DIFF0.05	DIFF0.01	DIFF0.001	CAT_3	CAT_2	CAT_2	CAT_3	CAT_3	CAT_4	CAT_2	CAT_3	CAT_4	CAT_2	NA	NA	NA	NA
SAM23877_RS11450	CHR	NA	2535481	2536449	+	LAGGING	969	WP_053130127.1	A0A0K2ARN5	NA	SAM23877_2433	TerD family protein	TerD domain-containing protein	NA	NA	NOT_PERSIST95	NA	NOT_UNIQ	NA	NA	NA	NA	NA	NA	0.814516	824.262	1595.46	1065.02	569.659	491.228	488.132	1176.47	411.765	0.328627	0.0989554	0.204123967487091	0.29836690485094097	0.355817	0.577326512648771	0.186329124389947	0.57947323862580502	DIFF0.05	DIFF0.01	DIFF0.001	CAT_2	CAT_3	CAT_3	CAT_2	CAT_2	CAT_2	CAT_3	CAT_2	CAT_3	CAT_2	NA	NA	NA	NA
SAM23877_RS11455	CHR	NA	2536471	2537208	-	LEADING	738	WP_053130129.1	A0A0K2AR59	NA	SAM23877_2434	Tellurium resistance	Uncharacterized protein	NA	CORE	PERSIST95	NA	NOT_UNIQ	NA	NA	NA	NA	NA	NA	1	1091.48	695.122	571.816	577.236	1117.89	1265.58	546.07	2638.21	0.155454	0.274112	0.25513026013620699	9.63481458006792E-2	0.0588343	8.9463875577172197E-2	0.29106499184008999	2.3225542739264499E-2	DIFF0.05	DIFF0.01	DIFF0.001	CAT_2	CAT_2	CAT_2	CAT_2	CAT_3	CAT_3	CAT_2	CAT_4	CAT_4	CAT_2	NA	NA	NA	NA
SAM23877_RS11460	CHR	NA	2537394	2538536	-	LEADING	1143	WP_053130132.1	A0A0K2AR64	NA	SAM23877_2435	DUF475 domain-containing protein	Integral membrane protein	NA	NA	PERSIST95	NA	NOT_UNIQ	NA	NA	NA	NA	NA	NA	1	5359.97	6146.11	5203.85	4965.88	7995.63	3384.08	4408.57	5943.13	0.0127485	0.00659032	5.9605013828562103E-3	6.5912477582747804E-3	0.0167532	3.25597152220123E-2	1.36130630346495E-2	7.1714457793934901E-3	DIFF0.05	DIFF0.01	DIFF0.001	CAT_4	CAT_4	CAT_4	CAT_4	CAT_4	CAT_4	CAT_4	CAT_4	CAT_4	CAT_4	NA	NA	NA	NA
SAM23877_RS11465	CHR	NA	2538586	2539161	-	LEADING	576	WP_053130134.1	A0A0K2AQV0	NA	terD SAM23877_2436	TerD family protein	Tellurium resistance protein	NA	CORE	PERSIST95	NA	NOT_UNIQ	NA	NA	NA	NA	NA	NA	1	5600.89	2930.56	2246.53	3149.31	9861.11	8574.65	2333.33	8300.35	0.0120464	0.0128597	1.7909564027436899E-2	4.6298860048783301E-3	0.00525255	1.34977375218005E-2	2.4257312209335601E-2	5.9180607564719798E-3	DIFF0.05	DIFF0.01	DIFF0.001	CAT_4	CAT_4	CAT_3	CAT_4	CAT_4	CAT_4	CAT_3	CAT_4	CAT_4	CAT_3	NA	NA	NA	NA
SAM23877_RS11470	CHR	NA	2539271	2539846	-	LEADING	576	WP_053130137.1	A0A0K2ARD5	NA	terE SAM23877_2437	calcium homeostasis/redox stress adaptation protein	Tellurium resistance protein	NA	NA	PERSIST95	NA	NOT_UNIQ	NA	NA	NA	NA	NA	NA	1	128350	19678.8	19904.5	32732.6	65456.6	506337	18814.2	77654.5	0.00287776	0.00253864	3.4484469810156502E-3	3.0410860957752199E-3	0.00225956	1.8220428661408E-3	4.5482097430337197E-3	2.4863560941284402E-3	DIFF0.05	DIFF0.01	DIFF0.001	CAT_4	CAT_4	CAT_4	CAT_4	CAT_4	CAT_4	CAT_4	CAT_4	CAT_4	CAT_4	NA	NA	NA	NA
SAM23877_RS11475	CHR	NA	2539989	2540447	-	LEADING	459	WP_053130140.1	A0A0K2ARP0	NA	SAM23877_2438	peroxiredoxin	Putative Peroxiredoxin (EC 1.11.1.15)	NA	CORE	PERSIST95	NA	NOT_UNIQ	NA	NA	NA	NA	NA	NA	1	7151.72	7122	5000	5721.13	9864.92	5206.97	6448.8	10869.3	0.0142858	0.0043495	7.5080741135953198E-3	9.0713298268596705E-3	0.021236	3.5789616857315902E-2	1.49922473781944E-2	7.0535497071798703E-3	DIFF0.05	DIFF0.01	DIFF0.001	CAT_4	CAT_4	CAT_4	CAT_4	CAT_4	CAT_4	CAT_4	CAT_4	CAT_4	CAT_4	NA	NA	NA	NA
SAM23877_RS11480	CHR	NA	2540572	2541009	-	LEADING	438	WP_053130143.1	A0A0K2AR65	NA	SAM23877_2439	DUF3052 domain-containing protein	Uncharacterized protein	ACTINO_SIGN	CORE	PERSIST95	NA	NOT_UNIQ	NA	NA	NA	NA	NA	NA	1	45550.1	63671.2	74032	55029.7	24061.6	22993.2	64993.2	24746.6	0.009614	0.00749654	8.7796590849267605E-3	1.06462596193721E-2	0.00965771	1.3179213442398601E-2	9.3349238235010002E-3	8.2036820833670601E-3	DIFF0.05	DIFF0.01	DIFF0.001	CAT_4	CAT_4	CAT_4	CAT_4	CAT_4	CAT_4	CAT_4	CAT_4	CAT_4	CAT_4	NA	NA	NA	NA
SAM23877_RS11485	CHR	NA	2541396	2544152	+	LAGGING	2757	WP_053130146.1	A0A0K2AR69	aceE	aceE SAM23877_2440	pyruvate dehydrogenase (acetyl-transferring)%2C homodimeric type	Pyruvate dehydrogenase E1 component (EC 1.2.4.1)	NA	CORE	PERSIST95	NA	NOT_UNIQ	NA	NA	NA	NA	NA	NA	1	2440.48	624.592	918.752	1547.33	2819.01	5199.13	476.968	4280.74	0.0151651	0.020896	1.28130870872326E-2	6.57359365691441E-3	0.00561126	1.60958107745756E-2	3.6466870995909798E-2	7.6988181350438698E-3	DIFF0.05	DIFF0.01	DIFF0.001	CAT_3	CAT_2	CAT_2	CAT_3	CAT_4	CAT_4	CAT_2	CAT_4	CAT_4	CAT_2	NA	NA	NA	NA
SAM23877_RS11490	CHR	NA	2544231	2545088	+	LAGGING	858	WP_079030145.1	A0A0K2AQV6	NA	SAM23877_2441	potassium channel family protein	Ion_trans_2 domain-containing protein	NA	NA	NOT_PERSIST95	NA	NOT_UNIQ	NA	NA	NA	NA	NA	NA	0.645161	699.674	506.993	709.79	573.427	614.219	1094.41	428.904	796.037	0.256562	0.105842	0.183259355494686	0.28919664117950999	0.377865	0.43423581353071	0.217817789790584	0.18771387113643301	DIFF0.05	DIFF0.01	DIFF0.001	CAT_2	CAT_2	CAT_2	CAT_2	CAT_2	CAT_3	CAT_2	CAT_2	CAT_3	CAT_2	NA	NA	NA	NA
SAM23877_RS11495	CHR	NA	2545126	2545434	-	LEADING	309	WP_053130149.1	A0A0K2ARE0	NA	SAM23877_2442	hypothetical protein	Putative small hydrophobic protein	NA	NA	NOT_PERSIST95	NA	NOT_UNIQ	NA	NA	NA	NA	NA	NA	0.306452	2523.4	365.696	1679.61	2576.05	2323.62	6640.78	1278.32	1449.84	0.152455	0.429874	0.12093415846028301	3.45307306471275E-2	0.0556628	4.9206880049131499E-2	0.23710651815971301	0.139871101670762	DIFF0.05	DIFF0.01	DIFF0.001	CAT_3	CAT_2	CAT_3	CAT_4	CAT_3	CAT_4	CAT_3	CAT_3	CAT_4	CAT_2	NA	NA	NA	NA
SAM23877_RS11500	CHR	NA	2545665	2547287	-	LEADING	1623	WP_053130152.1	A0A0K2ARP6	NA	tcmA SAM23877_2443	MFS transporter	Tetracenomycin C resistance and export protein	NA	NA	NOT_PERSIST95	NA	NOT_UNIQ	NA	NA	NA	NA	NA	NA	0.927419	3026.1	677.141	539.125	2692.54	10051.1	5009.86	910.659	530.499	0.0452083	0.0610667	7.6403340705233705E-2	1.07492418386226E-2	0.0139423	2.3522552593629599E-2	7.3422545722689705E-2	5.7351748408323598E-2	DIFF0.05	DIFF0.01	DIFF0.001	CAT_4	CAT_2	CAT_2	CAT_4	CAT_4	CAT_4	CAT_2	CAT_2	CAT_4	CAT_2	NA	NA	NA	NA
SAM23877_RS11505	CHR	NA	2547433	2548107	+	LAGGING	675	WP_053130155.1	A0A0K2AR70	NA	tcmR SAM23877_2444	TetR family transcriptional regulator	HTH-type transcriptional regulator TcmR	NA	NA	NOT_PERSIST95	NA	NOT_UNIQ	NA	NA	NA	NA	NA	NA	0.919355	496.474	711.111	591.111	202.963	109.63	237.037	1511.11	103.704	0.159755	0.0227109	4.63386078680528E-2	0.19588640193398901	0.209393	0.16519151758891701	2.0215247603177298E-2	0.458550078698436	DIFF0.05	DIFF0.01	DIFF0.001	CAT_2	CAT_2	CAT_2	CAT_1	CAT_1	CAT_2	CAT_3	CAT_1	CAT_3	CAT_1	NA	NA	NA	NA
SAM23877_RS11510	CHR	NA	2548180	2549388	+	LAGGING	1209	WP_053130157.1	A0A0K2AR74	NA	SAM23877_2445	hypothetical protein	Secreted protein	NA	NA	PERSIST95	NA	NOT_UNIQ	NA	NA	NA	NA	NA	NA	1	317.924	502.068	442.514	302.73	144.748	263.027	533.499	52.1092	0.236688	0.0221712	2.9858303057670801E-2	0.18981590285938099	0.3422	0.26260531489540301	2.0997532799444701E-2	0.78916860916860898	DIFF0.05	DIFF0.01	DIFF0.001	CAT_1	CAT_2	CAT_2	CAT_2	CAT_1	CAT_2	CAT_2	CAT_0	CAT_2	CAT_0	NA	NA	NA	NA
SAM23877_RS11515	CHR	NA	2549464	2550318	+	LAGGING	855	WP_053130160.1	A0A0K2AQV9	NA	SAM23877_2446	DUF4429 domain-containing protein	Uncharacterized protein	NA	NA	PERSIST95	NA	NOT_UNIQ	NA	NA	NA	NA	NA	NA	0.975806	799.684	1056.14	885.38	540.351	449.123	732.164	1198.83	672.515	0.472153	0.147526	0.147584584121767	0.70628229426882505	0.788596	0.57849716921328098	7.5435050693409805E-2	0.86114972521783795	DIFF0.05	DIFF0.01	DIFF0.001	CAT_2	CAT_3	CAT_2	CAT_2	CAT_2	CAT_2	CAT_3	CAT_2	CAT_3	CAT_2	NA	NA	NA	NA
SAM23877_RS11520	CHR	NA	2550326	2551342	-	LEADING	1017	WP_053130163.1	A0A0K2ARE6	NA	SAM23877_2447	aldo/keto reductase	Aldo/keto reductase	NA	NA	NOT_PERSIST95	NA	NOT_UNIQ	NA	NA	NA	NA	NA	NA	0.919355	7194.14	423.795	312.684	2270.4	31968.5	4442.48	178.958	10037.4	0.190639	0.301094	0.38625654763277101	3.8095603347102401E-2	0.0125604	2.3730875192712001E-2	0.55870493251394204	1.4033192665510799E-2	DIFF0.05	DIFF0.01	DIFF0.001	CAT_4	CAT_2	CAT_2	CAT_3	CAT_4	CAT_4	CAT_1	CAT_4	CAT_4	CAT_1	NA	NA	NA	NA
SAM23877_RS11525	CHR	NA	2551339	2551824	-	LEADING	486	WP_053130166.1	A0A0K2ARQ2	NA	SAM23877_2448	MerR family transcriptional regulator	Transcriptional regulator, MerR family	NA	NA	PERSIST95	NA	NOT_UNIQ	NA	NA	NA	NA	NA	NA	0.975806	8848.23	446.502	265.432	1954.73	28152.3	16201.6	158.436	10010.3	0.0773476	0.0671571	0.13545316192939599	1.7753700618089299E-2	0.00592256	5.7158793599593203E-3	0.299485673829751	9.9452573127857199E-3	DIFF0.05	DIFF0.01	DIFF0.001	CAT_4	CAT_2	CAT_2	CAT_3	CAT_4	CAT_4	CAT_1	CAT_4	CAT_4	CAT_1	NA	NA	NA	NA
SAM23877_RS11530	CHR	NA	2551938	2552405	+	LAGGING	468	WP_053130169.1	A0A0K2AR75	NA	SAM23877_2449	GNAT family N-acetyltransferase	Acetyltransferase	NA	NA	NOT_PERSIST95	NA	NOT_UNIQ	NA	NA	NA	NA	NA	NA	0.451613	107.009	158.12	160.256	188.034	145.299	12.8205	68.3761	79.0598	0.0446517	0	2.2901533494753799E-2	2.2831050228310501E-2	0.200733	0	1.9230769230769201E-2	4.68659912692529E-2	DIFF0.05	DIFF0.01	DIFF0.001	CAT_1	CAT_1	CAT_1	CAT_1	CAT_1	CAT_0	CAT_1	CAT_1	CAT_1	CAT_0	NA	NA	NA	NA
SAM23877_RS11535	CHR	NA	2552425	2553246	+	LAGGING	822	WP_053130172.1	A0A0K2AR79	NA	SAM23877_2450	serine hydrolase	Beta-lactamase domain-containing protein	NA	CORE	PERSIST95	NA	NOT_UNIQ	NA	NA	NA	NA	NA	NA	1	837.457	1042.58	900.243	1075.43	851.582	557.178	1226.28	380.779	0.022105	0.0100401	1.1673619839049999E-2	1.3309378980594E-2	0.0281767	1.28839338138803E-2	1.76041238179773E-2	6.10472101520158E-2	DIFF0.05	DIFF0.01	DIFF0.001	CAT_2	CAT_3	CAT_2	CAT_3	CAT_2	CAT_2	CAT_3	CAT_2	CAT_3	CAT_2	NA	NA	NA	NA
SAM23877_RS11540	CHR	NA	2553441	2554280	+	LAGGING	840	WP_053130175.1	A0A0K2AQW3	NA	SAM23877_2451	helix-turn-helix domain-containing protein	HTH cro/C1-type domain-containing protein	NA	NA	NOT_PERSIST95	NA	NOT_UNIQ	NA	NA	NA	NA	NA	NA	0.33871	724.976	345.238	350	647.619	1196.43	1445.24	385.714	439.286	0.0537757	0.0837602	7.6578017370470097E-2	1.8916752141303401E-2	0.015248	8.9979923221591498E-3	0.119606091208069	5.3322824177532403E-2	DIFF0.05	DIFF0.01	DIFF0.001	CAT_2	CAT_2	CAT_2	CAT_2	CAT_3	CAT_3	CAT_2	CAT_2	CAT_3	CAT_2	NA	NA	NA	NA
SAM23877_RS11545	CHR	NA	2554249	2554446	+	LAGGING	198	WP_053142369.1	A0A0K2ARF1	NA	SAM23877_2452	DUF397 domain-containing protein	DUF397 domain-containing protein	NA	NA	NOT_PERSIST95	NA	NOT_UNIQ	NA	NA	NA	NA	NA	NA	0.274194	4176.16	3853.54	5131.31	6444.44	5601.01	1232.32	5257.58	3454.55	0.0411069	0.0221579	1.28923430917781E-2	1.06882462976106E-2	0.0498009	3.9723967088383598E-2	2.2579418507251699E-2	0.12990539564505199	DIFF0.05	DIFF0.01	DIFF0.001	CAT_4	CAT_4	CAT_4	CAT_4	CAT_4	CAT_3	CAT_4	CAT_4	CAT_4	CAT_3	NA	NA	NA	NA
SAM23877_RS11550	CHR	NA	2554884	2555681	+	LAGGING	798	WP_174532210.1	A0A0K2ARR0	NA	SAM23877_2453	hypothetical protein	Uncharacterized protein	NA	NA	NOT_PERSIST95	NA	NOT_UNIQ	NA	NA	NA	NA	NA	NA	0.145161	76.604	43.8596	82.7068	50.1253	61.4035	135.338	46.3659	86.4662	0.441	0.460763	0.338054846826776	0.38113347326830399	0.436105	0.59199406258229703	0.521278524901713	0.35766906715756103	NA	NA	NA	CAT_1	CAT_1	CAT_1	CAT_1	CAT_1	CAT_1	CAT_1	CAT_1	CAT_1	CAT_1	NA	NA	NA	NA
SAM23877_RS39645	CHR	NA	2555757	2556149	+	LAGGING	393	WP_159041978.1	A0A0K2AR81	NA	SAM23877_2454	hypothetical protein	Uncharacterized protein	NA	NA	NOT_PERSIST95	NA	NOT_UNIQ	NA	NA	NA	NA	NA	NA	0.00806452	753.333	417.303	460.56	452.926	547.074	1798.98	539.44	608.142	0.259723	0.320683	0.28326604448091602	0.23103453478362801	0.227656	0.18171431501354701	0.28371903118451802	0.28998883638409001	DIFF0.05	DIFF0.01	DIFF0.001	CAT_2	CAT_2	CAT_2	CAT_2	CAT_2	CAT_3	CAT_2	CAT_2	CAT_3	CAT_2	NA	NA	NA	NA
SAM23877_RS11555	CHR	NA	2556234	2556890	-	LEADING	657	WP_053142372.1	A0A0K2AR98	NA	SAM23877_2455	pirin family protein	Uncharacterized protein	NA	NA	PERSIST95	NA	NOT_UNIQ	NA	NA	NA	NA	NA	NA	0.975806	243.059	194.825	200.913	181.126	188.737	334.855	246.575	302.892	0.417315	0.417861	0.39942058143129	0.356869885709028	0.452209	0.53892910561849705	0.40602284527518101	0.34989258264947898	DIFF0.05	DIFF0.01	DIFF0.001	CAT_1	CAT_1	CAT_1	CAT_1	CAT_1	CAT_2	CAT_2	CAT_2	CAT_2	CAT_1	NA	NA	NA	NA
SAM23877_RS11560	CHR	NA	2556953	2558158	+	LAGGING	1206	WP_053130181.1	A0A0K2AQY7	fasR	SAM23877_2456	fatty acid biosynthesis transcriptional regulator FasR	Uncharacterized protein	NA	CORE	PERSIST95	NA	NOT_UNIQ	NA	NA	NA	NA	NA	NA	1	1294.81	1389.72	1580.43	1349.92	760.365	907.131	2502.49	720.564	0.0268314	0.0273407	1.8996570994635E-2	1.44659148678522E-2	0.0340005	4.4731330709202599E-2	2.5832031709667799E-2	2.2452867956278901E-2	DIFF0.05	DIFF0.01	DIFF0.001	CAT_3	CAT_3	CAT_3	CAT_3	CAT_2	CAT_2	CAT_3	CAT_2	CAT_3	CAT_2	NA	NA	NA	NA
SAM23877_RS11565	CHR	NA	2558248	2559177	+	LAGGING	930	WP_053130186.1	A0A0K2ART5	NA	fabD SAM23877_2458	ACP S-malonyltransferase	Malonyl CoA-acyl carrier protein transacylase (EC 2.3.1.39)	NA	CORE	PERSIST95	NA	NOT_UNIQ	NA	NA	NA	NA	NA	NA	1	4305.91	6750.54	4284.95	2991.4	5787.1	2960.22	5266.67	2111.83	0.00522954	0.00233022	3.0329157188461299E-3	3.5112288600899402E-3	0.00698608	8.6200581513506003E-3	5.2947228079230297E-3	6.8315313353499198E-3	DIFF0.05	DIFF0.01	NA	CAT_4	CAT_4	CAT_4	CAT_4	CAT_4	CAT_4	CAT_4	CAT_3	CAT_4	CAT_3	NA	NA	NA	NA
SAM23877_RS11570	CHR	NA	2559194	2560225	+	LAGGING	1032	WP_053130189.1	A0A0K2ARA0	NA	fabH SAM23877_2459	ketoacyl-ACP synthase III	3-oxoacyl-[acyl-carrier-protein] synthase 3 (EC 2.3.1.180) (3-oxoacyl-[acyl-carrier-protein] synthase III) (Beta-ketoacyl-ACP synthase III) (KAS III)	NA	CORE	PERSIST95	NA	NOT_UNIQ	NA	NA	NA	NA	NA	NA	1	7668.88	12202.5	7110.47	4961.24	10797.5	6251.94	8981.59	2948.64	0.00431866	0.00252766	2.2990526342109301E-3	2.4161632763936799E-3	0.00306891	1.26332896182315E-2	2.9103000461715798E-3	4.3752092255879803E-3	DIFF0.05	DIFF0.01	NA	CAT_4	CAT_4	CAT_4	CAT_4	CAT_4	CAT_4	CAT_4	CAT_4	CAT_4	CAT_4	NA	NA	NA	NA
SAM23877_RS11575	CHR	NA	2560329	2560577	+	LAGGING	249	WP_053130192.1	A0A0K2ARA2	NA	acpP SAM23877_2460	acyl carrier protein	Acyl carrier protein (ACP)	NA	CORE	PERSIST95	NA	NOT_UNIQ	NA	NA	NA	NA	NA	NA	1	59841.9	103807	70602.4	49558.2	67433.7	35638.6	83208.8	13277.1	0.00635289	0.00382827	4.3915034235661602E-3	3.9822499937969703E-3	0.00531356	1.03662414989003E-2	5.1326268688305201E-3	1.1455786906602299E-2	DIFF0.05	DIFF0.01	DIFF0.001	CAT_4	CAT_4	CAT_4	CAT_4	CAT_4	CAT_4	CAT_4	CAT_4	CAT_4	CAT_4	NA	NA	NA	NA
SAM23877_RS11580	CHR	NA	2560665	2561954	+	LAGGING	1290	WP_053130206.1	A0A0K2AQZ0	NA	fabF SAM23877_2461	beta-ketoacyl-[acyl-carrier-protein] synthase family protein	3-oxoacyl-[acyl-carrier-protein] synthase 2 (EC 2.3.1.179)	NA	CORE	PERSIST95	NA	NOT_UNIQ	NA	NA	NA	NA	NA	NA	1	5982.56	9286.05	5694.57	4409.3	10688.4	2339.53	7582.17	2567.44	0.0103621	0.00457212	7.2090758005367E-3	7.0575415726636696E-3	0.0140255	2.0208761054996801E-2	8.1307355168641696E-3	1.13312144611312E-2	DIFF0.05	NA	NA	CAT_4	CAT_4	CAT_4	CAT_4	CAT_4	CAT_3	CAT_4	CAT_4	CAT_4	CAT_3	NA	NA	NA	NA
SAM23877_RS11585	CHR	NA	2562078	2562572	-	LEADING	495	WP_053130208.1	A0A0K2ARI1	NA	SAM23877_2462	DUF3145 domain-containing protein	Uncharacterized protein	ACTINO_SIGN	CORE	PERSIST95	NA	NOT_UNIQ	NA	NA	NA	NA	NA	NA	1	2124.32	717.172	703.03	1612.12	2282.83	2185.86	903.03	6274.75	0.0604694	0.0861046	9.7687054302194598E-2	2.4418405440637302E-2	0.0167383	1.4868592486124099E-2	0.180149844102719	3.3188185297463998E-3	DIFF0.05	DIFF0.01	DIFF0.001	CAT_3	CAT_2	CAT_2	CAT_3	CAT_3	CAT_3	CAT_2	CAT_4	CAT_4	CAT_2	NA	NA	NA	NA
SAM23877_RS11590	CHR	NA	2562830	2563744	+	LAGGING	915	WP_053130210.1	A0A0K2ARU0	NA	SAM23877_2463	SGNH/GDSL hydrolase family protein	Putative lipoprotein	NA	NA	PERSIST95	NA	NOT_UNIQ	NA	NA	NA	NA	NA	NA	0.983871	1560.4	1059.02	1519.13	1468.85	1172.68	1119.13	1898.36	2801.09	0.00678032	0.00571343	2.7886747624668098E-3	3.0753338094738E-3	0.00802712	1.8688156602543401E-2	5.54213421486832E-3	3.6274219652453299E-3	DIFF0.05	DIFF0.01	DIFF0.001	CAT_3	CAT_3	CAT_3	CAT_3	CAT_3	CAT_3	CAT_3	CAT_4	CAT_4	CAT_3	NA	NA	NA	NA
SAM23877_RS11595	CHR	NA	2563782	2564762	+	LAGGING	981	WP_053130213.1	A0A0K2ARA4	NA	mro SAM23877_2464	galactose mutarotase	Aldose 1-epimerase (EC 5.1.3.3)	NA	NA	NOT_PERSIST95	NA	NOT_UNIQ	NA	NA	NA	NA	NA	NA	0.580645	549.551	1414.88	387.36	322.12	327.217	152.905	884.811	413.863	0.117516	0.0597183	0.176452385663704	0.109337747820186	0.0907749	1.83760683760683E-2	0.24588220698157001	0.12206878075557601	DIFF0.05	DIFF0.01	DIFF0.001	CAT_2	CAT_3	CAT_2	CAT_2	CAT_2	CAT_1	CAT_2	CAT_2	CAT_3	CAT_1	NA	NA	NA	NA
SAM23877_RS11600	CHR	NA	2564909	2565457	+	LAGGING	549	WP_079030686.1	A0A0K2AQZ4	NA	SAM23877_2466	TetR family transcriptional regulator C-terminal domain-containing protein	Putative transcriptional regulator	NA	NA	NOT_PERSIST95	NA	NOT_UNIQ	NA	NA	NA	NA	NA	NA	0.403226	93.8251	347.905	47.3588	25.5009	52.8233	10.929	131.148	47.3588	0.122762	0.0217348	0.21929824561403499	5.2944862155388399E-2	0.103009	0.238095238095238	0.15338733536593999	7.0864602876797994E-2	DIFF0.05	DIFF0.01	DIFF0.001	CAT_1	CAT_2	CAT_1	CAT_0	CAT_0	CAT_0	CAT_1	CAT_0	CAT_2	CAT_0	NA	NA	NA	NA
SAM23877_RS11605	CHR	NA	2565534	2566808	+	LAGGING	1275	WP_174532211.1	A0A0K2ARI6	NA	SAM23877_2467	pyroglutamyl peptidase	Secreted protein	NA	NA	NOT_PERSIST95	NA	NOT_UNIQ	NA	NA	NA	NA	NA	NA	0.766129	193.169	200.784	240.784	309.02	349.804	65.098	174.902	93.3333	0.340291	0.428937	0.32951765977884601	0.17725547688908699	0.20258	0.34358757857209798	0.49084522295859201	0.409313227296834	DIFF0.05	DIFF0.01	DIFF0.001	CAT_1	CAT_1	CAT_2	CAT_2	CAT_2	CAT_1	CAT_1	CAT_1	CAT_2	CAT_1	NA	NA	NA	NA
SAM23877_RS11610	CHR	NA	2566780	2567604	-	LEADING	825	WP_053130216.1	A0A0K2ARU4	NA	SAM23877_2468	EI24 domain-containing protein	Putative integral membrane protein	NA	NA	PERSIST95	NA	NOT_UNIQ	NA	NA	NA	NA	NA	NA	0.959677	626.788	1020.61	760	612.121	391.515	208.485	1130.91	398.788	0.196769	0.08051	0.16739991310930899	0.21997154514086401	0.346926	0.40587013611163503	7.1002457689939305E-2	8.5703202184291297E-2	DIFF0.05	DIFF0.01	NA	CAT_2	CAT_3	CAT_2	CAT_2	CAT_2	CAT_1	CAT_3	CAT_2	CAT_3	CAT_1	NA	NA	NA	NA
SAM23877_RS11615	CHR	NA	2567749	2568894	+	LAGGING	1146	WP_053130222.1	A0A0K2ARB0	NA	SAM23877_2469	serine hydrolase	Beta-lactamase	NA	NA	NOT_PERSIST95	NA	NOT_UNIQ	NA	NA	NA	NA	NA	NA	0.5	45.925	41.8848	45.3752	50.6108	44.5026	39.267	75.0436	27.9232	0.312683	0.470674	0.387841898982351	0.30391187050359703	0.221568	7.6367389060887497E-2	0.32036199095022599	0.40805639901034602	DIFF0.05	DIFF0.01	DIFF0.001	CAT_0	CAT_1	CAT_1	CAT_1	CAT_0	CAT_0	CAT_1	CAT_0	CAT_1	CAT_0	NA	NA	NA	NA
SAM23877_RS11620	CHR	NA	2568971	2569390	-	LEADING	420	WP_053130225.1	A0A0K2ARA9	NA	ohr SAM23877_2470	organic hydroperoxide resistance protein	Organic hydroperoxide resistance protein	NA	NA	NOT_PERSIST95	NA	NOT_UNIQ	NA	NA	NA	NA	NA	NA	0.774194	1098.95	1330.95	1183.33	838.095	1978.57	271.429	1023.81	1252.38	0.0314121	0.015465	2.02091221576958E-2	1.44630826106051E-2	0.0303027	8.3987453886532407E-2	1.9005777298383202E-2	3.64517780263314E-2	DIFF0.05	NA	NA	CAT_2	CAT_3	CAT_3	CAT_2	CAT_3	CAT_2	CAT_2	CAT_3	CAT_3	CAT_2	NA	NA	NA	NA
SAM23877_RS11625	CHR	NA	2569558	2570580	-	LEADING	1023	WP_053130228.1	A0A0K2AQZ8	NA	yfmJ SAM23877_2471	NADP-dependent oxidoreductase	Putative NADP-dependent oxidoreductase YfmJ (EC 1.-.-.-)	NA	CORE	PERSIST95	NA	NOT_UNIQ	NA	NA	NA	NA	NA	NA	1	256.354	424.242	353.861	104.594	270.772	168.133	157.38	295.21	0.0378258	0.0129407	2.3882748212223401E-2	3.0825812605473599E-2	0.0406079	3.80887526954942E-2	4.7018937570213401E-2	7.1415482922988299E-2	DIFF0.05	DIFF0.01	DIFF0.001	CAT_1	CAT_2	CAT_2	CAT_1	CAT_2	CAT_1	CAT_1	CAT_2	CAT_2	CAT_1	NA	NA	NA	NA
SAM23877_RS11630	CHR	NA	2570690	2571130	+	LAGGING	441	WP_053142375.1	A0A0K2ARJ1	NA	SAM23877_2472	MarR family transcriptional regulator	Transcriptional regulator, MarR family	NA	CORE	PERSIST95	NA	NOT_UNIQ	NA	NA	NA	NA	NA	NA	1	250.023	231.293	301.587	172.336	81.6327	192.744	494.331	267.574	0.052129	0.0201836	1.54540023894862E-2	5.0790484633569701E-2	0.0839304	0.14733809113654001	1.77299620850653E-2	2.94765840220385E-2	DIFF0.05	DIFF0.01	DIFF0.001	CAT_1	CAT_2	CAT_2	CAT_1	CAT_1	CAT_1	CAT_2	CAT_2	CAT_2	CAT_1	NA	NA	NA	NA
SAM23877_RS11635	CHR	NA	2571494	2572234	-	LEADING	741	WP_053130231.1	A0A0K2ARU9	NA	SAM23877_2473	hypothetical protein	Uncharacterized protein	NA	NA	NOT_PERSIST95	NA	NOT_UNIQ	NA	NA	NA	NA	NA	NA	0.0725806	75.1822	95.8165	60.7287	48.583	91.7679	40.4858	110.661	80.9717	0.306466	0.300379	0.31538461538461499	0.216933200066633	0.213668	0.46312447786131899	0.42775391612456998	0.20801617927086	DIFF0.05	DIFF0.01	DIFF0.001	CAT_1	CAT_1	CAT_1	CAT_1	CAT_1	CAT_0	CAT_1	CAT_1	CAT_1	CAT_0	NA	NA	NA	NA
SAM23877_RS11640	CHR	NA	2572449	2573615	+	LAGGING	1167	WP_053130234.1	A0A0K2ARB4	NA	SAM23877_2474	mandelate racemase/muconate lactonizing enzyme family protein	Putative dehydratase	NA	NA	NOT_PERSIST95	NA	NOT_UNIQ	NA	NA	NA	NA	NA	NA	0.580645	33.4276	69.4087	40.2742	18.8518	35.1328	20.5656	19.7087	30.8483	0.470626	0.193981	0.411069317140972	0.58898830662178703	0.311264	0.57361111111111096	0.53245614035087696	0.68301416026700301	DIFF0.05	DIFF0.01	DIFF0.001	CAT_0	CAT_1	CAT_0	CAT_0	CAT_0	CAT_0	CAT_0	CAT_0	CAT_1	CAT_0	NA	NA	NA	NA
SAM23877_RS11645	CHR	NA	2573612	2574616	+	LAGGING	1005	WP_053130237.1	A0A0K2ARB5	NA	SAM23877_2475	alcohol dehydrogenase catalytic domain-containing protein	Dehydrogenase	NA	NA	NOT_PERSIST95	NA	NOT_UNIQ	NA	NA	NA	NA	NA	NA	0.556452	11.9204	23.8806	16.9154	6.96517	11.9403	1.99005	10.9453	11.9403	0.272051	0.144136	0.174166666666666	0.33088235294117602	0.445652	0	0.328703703703703	0.48081724272200399	NA	NA	NA	CAT_0	CAT_0	CAT_0	CAT_0	CAT_0	CAT_0	CAT_0	CAT_0	CAT_0	CAT_0	NA	NA	NA	NA
SAM23877_RS11650	CHR	NA	2574750	2575721	+	LAGGING	972	WP_053130240.1	A0A0K2AR02	NA	SAM23877_2476	hypothetical protein	Uncharacterized protein	NA	NA	NOT_PERSIST95	NA	NOT_UNIQ	NA	NA	NA	NA	NA	NA	0.556452	5.61728	4.11523	4.11523	5.14403	5.14403	11.3169	3.08642	3.08642	0.93423	0.937318	0.91978663446054698	0.912175455571682	0.936977	0.92101010101010095	0.93644351342701604	0.97589941723815898	DIFF0.05	DIFF0.01	DIFF0.001	CAT_0	CAT_0	CAT_0	CAT_0	CAT_0	CAT_0	CAT_0	CAT_0	CAT_0	CAT_0	NA	NA	NA	NA
SAM23877_RS11655	CHR	NA	2575852	2576961	+	LAGGING	1110	WP_053130243.1	A0A0K2ARJ6	NA	chvE SAM23877_2477	sugar-binding protein	Multiple sugar-binding periplasmic receptor ChvE	NA	NA	NOT_PERSIST95	NA	NOT_UNIQ	NA	NA	NA	NA	NA	NA	0.66129	109.955	418.919	18.9189	26.1261	101.802	73.8739	18.9189	95.4955	0.369761	0.123922	0.71475989206485602	0.39065552736710102	0.275232	0.123770523770523	0.75496393389645999	0.20502164836864001	DIFF0.05	DIFF0.01	DIFF0.001	CAT_1	CAT_2	CAT_0	CAT_0	CAT_1	CAT_1	CAT_0	CAT_1	CAT_2	CAT_0	NA	NA	NA	NA
SAM23877_RS11660	CHR	NA	2576994	2578544	+	LAGGING	1551	WP_053130246.1	A0A0K2ARV3	NA	xylG SAM23877_2478	sugar ABC transporter ATP-binding protein	Fused D-xylose transporter subunit of ABC superfamily: ATP-binding components	NA	NA	NOT_PERSIST95	NA	NOT_UNIQ	NA	NA	NA	NA	NA	NA	0.66129	67.4404	239.845	19.9871	11.6054	58.6718	50.2901	15.4739	63.185	0.337039	0.210305	0.41659066727466099	0.33375237191650797	0.205384	0.28780227596017	0.69569972657220902	0.20973788154352499	DIFF0.05	DIFF0.01	DIFF0.001	CAT_0	CAT_2	CAT_0	CAT_0	CAT_1	CAT_1	CAT_0	CAT_1	CAT_2	CAT_0	NA	NA	NA	NA
SAM23877_RS11665	CHR	NA	2578541	2579785	+	LAGGING	1245	WP_053130249.1	A0A0K2ARB9	NA	xylH SAM23877_2479	sugar ABC transporter permease	Xylose transport system permease protein XylH	NA	NA	NOT_PERSIST95	NA	NOT_UNIQ	NA	NA	NA	NA	NA	NA	0.66129	64.4096	218.474	24.0964	17.6707	73.0924	28.9157	28.9157	55.4217	0.170052	0.061637	0.20529819171584801	0.143629096722621	0.201141	0.22727272727272699	0.24048524174695701	0.110898320884515	DIFF0.05	DIFF0.01	DIFF0.001	CAT_0	CAT_2	CAT_0	CAT_0	CAT_1	CAT_0	CAT_0	CAT_1	CAT_2	CAT_0	NA	NA	NA	NA
SAM23877_RS11670	CHR	NA	2579847	2580995	+	LAGGING	1149	WP_053130252.1	A0A0K2ARC0	NA	mro SAM23877_2480	galactose mutarotase	Aldose 1-epimerase (EC 5.1.3.3)	NA	NA	NOT_PERSIST95	NA	NOT_UNIQ	NA	NA	NA	NA	NA	NA	0.508065	36.4056	109.661	13.9252	19.1471	71.3664	11.3142	6.09225	26.1097	0.454531	0.161789	0.51681623931623899	0.35857963875205201	0.359012	0.65379188712521996	0.73505446738116598	0.39667308125725897	DIFF0.05	DIFF0.01	DIFF0.001	CAT_0	CAT_1	CAT_0	CAT_0	CAT_1	CAT_0	CAT_0	CAT_0	CAT_1	CAT_0	NA	NA	NA	NA
SAM23877_RS11675	CHR	NA	2581117	2582748	+	LAGGING	1632	WP_053130256.1	A0A0K2AR05	NA	SAM23877_2481	histidinol-phosphate aminotransferase family protein	Putative aminotransferase	NA	NA	NOT_PERSIST95	NA	NOT_UNIQ	NA	NA	NA	NA	NA	NA	0.346774	39.3627	6.12745	15.3186	133.578	67.402	59.4363	6.7402	11.6422	0.405532	0.623409	0.59668674905242602	6.2290914130783102E-2	0.0705465	0.16045610163257201	0.782270465852555	0.54306403206638798	DIFF0.05	DIFF0.01	NA	CAT_0	CAT_0	CAT_0	CAT_1	CAT_1	CAT_1	CAT_0	CAT_0	CAT_1	CAT_0	NA	NA	NA	NA
SAM23877_RS11680	CHR	NA	2582806	2583771	-	LEADING	966	WP_053130260.1	A0A0K2ARK1	NA	abnA SAM23877_2482	arabinan endo-1%2C5-alpha-L-arabinosidase	Extracellular endo-alpha-(1->5)-L-arabinanase 1 (EC 3.2.1.99)	NA	NA	NOT_PERSIST95	NA	NOT_UNIQ	NA	NA	NA	NA	NA	NA	0.266129	8.61284	7.24638	5.17598	3.10559	7.24638	4.14079	13.4576	20.7039	0.886679	0.804991	0.93382406200202805	0.96648382146472001	0.919881	0.954901960784313	0.82797614468198999	0.79869480418475403	DIFF0.05	DIFF0.01	NA	CAT_0	CAT_0	CAT_0	CAT_0	CAT_0	CAT_0	CAT_0	CAT_0	CAT_0	CAT_0	NA	NA	NA	NA
SAM23877_RS11685	CHR	NA	2584023	2585585	+	LAGGING	1563	WP_053130263.1	A0A0K2ARV8	NA	SAM23877_2483	substrate-binding domain-containing protein	Phosphate binding protein (Secreted protein)	NA	NA	NOT_PERSIST95	NA	NOT_UNIQ	NA	NA	NA	NA	NA	NA	0.104839	1088.66	21.753	242.482	4147.15	2779.91	821.497	35.1887	681.382	0.0440335	0.0807152	6.4497935926507294E-2	3.4765507454068202E-3	0.00594617	1.96826977811419E-2	0.12738287172361901	6.5327860680999003E-3	DIFF0.05	DIFF0.01	DIFF0.001	CAT_2	CAT_0	CAT_2	CAT_4	CAT_4	CAT_2	CAT_1	CAT_2	CAT_4	CAT_0	SWITCH0->4	NA	NA	NA
SAM23877_RS11690	CHR	NA	2585722	2586024	+	LAGGING	303	WP_053130266.1	A0A0K2ARC4	NA	SAM23877_2484	hypothetical protein	Uncharacterized protein	NA	NA	NOT_PERSIST95	NA	NOT_UNIQ	NA	NA	NA	NA	NA	NA	0.016129	626.568	458.746	485.149	1524.75	851.485	471.947	643.564	300.33	0.0163096	0.0184978	2.0872466185589401E-2	1.07975246942915E-2	0.0152732	0	1.9789804616824402E-2	2.8936117645795002E-2	DIFF0.05	DIFF0.01	NA	CAT_2	CAT_2	CAT_2	CAT_3	CAT_2	CAT_2	CAT_2	CAT_2	CAT_3	CAT_2	NA	NA	NA	NA
SAM23877_RS11695	CHR	NA	2586054	2586707	-	LEADING	654	WP_053130269.1	A0A0K2ARC5	NA	SAM23877_2485	DUF4360 domain-containing protein	Secreted protein	NA	NA	NOT_PERSIST95	NA	NOT_UNIQ	NA	NA	NA	NA	NA	NA	0.653226	7.03364	6.11621	10.7034	1.52905	18.3486	1.52905	3.0581	7.64526	0.918162	0.907035	0.85106142728093903	0.97186147186147098	0.893991	1	0.94905869324473902	0.85412387177092997	DIFF0.05	NA	NA	CAT_0	CAT_0	CAT_0	CAT_0	CAT_0	CAT_0	CAT_0	CAT_0	CAT_0	CAT_0	NA	NA	NA	NA
SAM23877_RS11700	CHR	NA	2586917	2589673	+	LAGGING	2757	WP_053130272.1	A0A0K2AR09	NA	SAM23877_2486	beta-galactosidase	Beta-galactosidase (EC 3.2.1.23)	NA	NA	NOT_PERSIST95	NA	NOT_UNIQ	NA	NA	NA	NA	NA	NA	0.33871	178.186	369.967	227.421	88.8647	76.8952	53.3188	397.171	45.7018	0.0554638	0.0172568	5.9052688489090503E-2	4.1141220753240497E-2	0.0584722	4.9176277886073198E-2	3.9113703311692401E-2	0.124033693390075	NA	NA	NA	CAT_1	CAT_2	CAT_1	CAT_1	CAT_1	CAT_1	CAT_2	CAT_0	CAT_2	CAT_0	NA	NA	NA	NA
SAM23877_RS11705	CHR	NA	2589733	2591238	-	LEADING	1506	WP_053130275.1	A0A0K2ARK7	NA	SAM23877_2487	alpha-N-arabinofuranosidase	Alpha-L-arabinofuranosidase	NA	NA	NOT_PERSIST95	NA	NOT_UNIQ	NA	NA	NA	NA	NA	NA	0.403226	8.95086	3.98406	4.64807	3.98406	16.6003	8.63214	3.32005	19.9203	0.694035	0.962759	0.92625591462800705	0.587089947089947	0.555924	0.53333333333333299	0.97036260216830605	0.32251979871027397	NA	NA	NA	CAT_0	CAT_0	CAT_0	CAT_0	CAT_0	CAT_0	CAT_0	CAT_0	CAT_0	CAT_0	NA	NA	NA	NA
SAM23877_RS11710	CHR	NA	2591269	2592129	-	LEADING	861	WP_053130278.1	A0A0K2ARW1	NA	SAM23877_2488	carbohydrate ABC transporter permease	Maltose/maltodextrin ABC transporter, permease protein MalG	NA	NA	NOT_PERSIST95	NA	NOT_UNIQ	NA	NA	NA	NA	NA	NA	0.274194	7.45645	4.64576	3.48432	2.32288	8.13008	9.29152	3.48432	19.7445	0.896572	0.915138	0.92348402912971295	0.88615734378446198	0.868476	0.94861111111111096	0.93564137096031197	0.79849264773712603	DIFF0.05	DIFF0.01	DIFF0.001	CAT_0	CAT_0	CAT_0	CAT_0	CAT_0	CAT_0	CAT_0	CAT_0	CAT_0	CAT_0	NA	NA	NA	NA
SAM23877_RS11715	CHR	NA	2592126	2593067	-	LEADING	942	WP_053130281.1	A0A0K2ARC7	NA	SAM23877_2489	sugar ABC transporter permease	N-Acetyl-D-glucosamine ABC transport system, permease protein 1	NA	NA	NOT_PERSIST95	NA	NOT_UNIQ	NA	NA	NA	NA	NA	NA	0.217742	2.00637	1.06157	1.06157	0	1.06157	4.24628	1.06157	3.18471	0.983783	0.97488	0.98803827751196105	0.98525578364288002	0.988119	0.98441358024691294	0.98366013071895397	0.98211228208896795	DIFF0.05	DIFF0.01	DIFF0.001	CAT_0	CAT_0	CAT_0	CAT_0	CAT_0	CAT_0	CAT_0	CAT_0	CAT_0	CAT_0	NA	NA	NA	NA
SAM23877_RS11720	CHR	NA	2593064	2594422	-	LEADING	1359	WP_053130284.1	A0A0K2ARC9	NA	SAM23877_2490	extracellular solute-binding protein	Putative sugar transporter sugar binding protein	NA	NA	NOT_PERSIST95	NA	NOT_UNIQ	NA	NA	NA	NA	NA	NA	0.266129	2.07506	2.94334	1.47167	0	2.20751	2.94334	1.47167	2.94334	0.905802	0.849497	0.91219667943805804	0.95520421607378103	0.873653	0.875	0.92031746031745998	0.95474645762346499	DIFF0.05	DIFF0.01	DIFF0.001	CAT_0	CAT_0	CAT_0	CAT_0	CAT_0	CAT_0	CAT_0	CAT_0	CAT_0	CAT_0	NA	NA	NA	NA
SAM23877_RS11725	CHR	NA	2594912	2595439	+	LAGGING	528	WP_053130287.1	A0A0K2ARL0	NA	SAM23877_2492	hypothetical protein	Uncharacterized protein	NA	NA	NOT_PERSIST95	NA	NOT_UNIQ	NA	NA	NA	NA	NA	NA	0.540323	697.178	785.985	653.409	579.545	613.636	897.727	808.712	433.712	0.00970983	0.00753538	6.04795802293731E-3	8.4079284059002096E-3	0.00641392	7.9807952178820602E-3	1.6145873780416899E-2	1.5436925032225201E-2	DIFF0.05	DIFF0.01	DIFF0.001	CAT_2	CAT_2	CAT_2	CAT_2	CAT_2	CAT_2	CAT_2	CAT_2	CAT_2	CAT_2	NA	NA	NA	NA
SAM23877_RS11730	CHR	NA	2595436	2596608	+	LAGGING	1173	WP_053130290.1	A0A0K2ARW5	NA	SAM23877_2493	hypothetical protein	Integral membrane protein	NA	NA	NOT_PERSIST95	NA	NOT_UNIQ	NA	NA	NA	NA	NA	NA	0.274194	91.6027	132.992	120.205	90.3666	93.7766	41.7732	115.09	63.0861	0.0309814	0.0311808	3.8830692794107398E-2	1.7857142857142801E-2	0.00441501	1.5873015873015799E-2	6.3833904007501899E-2	4.4879186761915102E-2	DIFF0.05	DIFF0.01	DIFF0.001	CAT_1	CAT_1	CAT_1	CAT_1	CAT_1	CAT_0	CAT_1	CAT_1	CAT_1	CAT_0	NA	NA	NA	NA
SAM23877_RS11735	CHR	NA	2596640	2597851	+	LAGGING	1212	WP_053130293.1	A0A0K2ARD1	NA	SAM23877_2494	hypothetical protein	Integral membrane protein	NA	NA	NOT_PERSIST95	NA	NOT_UNIQ	NA	NA	NA	NA	NA	NA	0.491935	132.104	154.29	195.545	171.617	134.488	47.0297	182.343	80.8581	0.0264578	0.0102987	7.6676078170846403E-3	3.2520325203252002E-3	0.0417784	7.9761904761904701E-2	1.8066591540981902E-2	2.43796404358393E-2	DIFF0.05	DIFF0.01	DIFF0.001	CAT_1	CAT_1	CAT_1	CAT_1	CAT_1	CAT_0	CAT_1	CAT_1	CAT_1	CAT_0	NA	NA	NA	NA
SAM23877_RS11740	CHR	NA	2597841	2599244	+	LAGGING	1404	WP_079030147.1	A0A0K2ARD3	NA	lsd SAM23877_2495	FAD-dependent monooxygenase	Putative epoxidase LasC (EC 1.14.13.-)	NA	NA	NOT_PERSIST95	NA	NOT_UNIQ	NA	NA	NA	NA	NA	NA	0.717742	161.467	160.969	262.821	208.689	202.991	35.6125	230.057	86.8946	0.113739	0.172133	0.118519279093643	8.3376684373642596E-2	0.077445	0.121630705115278	0.116481919422084	0.10658870132062299	NA	NA	NA	CAT_1	CAT_1	CAT_2	CAT_1	CAT_1	CAT_0	CAT_2	CAT_1	CAT_2	CAT_0	NA	NA	NA	NA
SAM23877_RS11745	CHR	NA	2599578	2600456	-	LEADING	879	WP_053130299.1	A0A0K2AR17	NA	SAM23877_2496	SMP-30/gluconolactonase/LRE family protein	Calcium-binding protein	NA	NA	NOT_PERSIST95	NA	NOT_UNIQ	NA	NA	NA	NA	NA	NA	0.637097	310.102	460.751	339.022	359.499	538.111	81.9113	317.406	167.235	0.0949797	0.0471232	9.42435066066378E-2	6.5362293343592601E-2	0.108351	0.19168609168609099	0.100500300809547	5.7591519097911499E-2	DIFF0.05	DIFF0.01	NA	CAT_1	CAT_2	CAT_2	CAT_2	CAT_2	CAT_1	CAT_2	CAT_1	CAT_2	CAT_1	NA	NA	NA	NA
SAM23877_RS11750	CHR	NA	2600453	2601226	-	LEADING	774	WP_053130302.1	A0A0K2ARL5	NA	SAM23877_2497	IclR family transcriptional regulator	Transcriptional regulator	NA	NA	NOT_PERSIST95	NA	NOT_UNIQ	NA	NA	NA	NA	NA	NA	0.572581	549.444	780.362	479.328	627.907	1045.22	330.749	394.057	288.114	0.202021	0.0705036	0.125150226456374	0.12324982134380701	0.309661	0.32699897442446002	0.16353674635605001	0.29504339714010602	DIFF0.05	DIFF0.01	DIFF0.001	CAT_2	CAT_2	CAT_2	CAT_2	CAT_3	CAT_2	CAT_2	CAT_2	CAT_3	CAT_2	NA	NA	NA	NA
SAM23877_RS11755	CHR	NA	2601357	2601959	+	LAGGING	603	WP_053130305.1	A0A0K2ARX0	NA	SAM23877_2498	hypothetical protein	Uncharacterized protein	NA	NA	NOT_PERSIST95	NA	NOT_UNIQ	NA	NA	NA	NA	NA	NA	0.91129	53.4826	63.0182	48.0929	19.9005	33.1675	36.4842	71.3101	94.5274	0.595643	0.774968	0.81718403767014802	0.82479745146153505	0.652927	0.161579161579161	0.74342823549172699	0.194618366129994	DIFF0.05	DIFF0.01	DIFF0.001	CAT_0	CAT_1	CAT_1	CAT_0	CAT_0	CAT_0	CAT_1	CAT_1	CAT_1	CAT_0	NA	NA	NA	NA
SAM23877_RS11760	CHR	NA	2601956	2602825	-	LEADING	870	WP_053130308.1	A0A0K2ARD6	NA	dcsG SAM23877_2499	hypothetical protein	Cycloserine biosynthesis protein DcsG (EC 6.3.3.5)	NA	NA	NOT_PERSIST95	NA	NOT_UNIQ	NA	NA	NA	NA	NA	NA	0.451613	243.414	383.908	372.414	312.644	187.356	72.4138	398.851	56.3218	0.104401	0.056587	3.8550830179681299E-2	4.6942411016026801E-2	0.0794192	0.13965006292372001	5.8487629745878698E-2	0.31116900311526402	DIFF0.05	DIFF0.01	DIFF0.001	CAT_1	CAT_2	CAT_2	CAT_2	CAT_1	CAT_1	CAT_2	CAT_1	CAT_2	CAT_1	NA	NA	NA	NA
SAM23877_RS11765	CHR	NA	2602898	2603605	-	LEADING	708	WP_053130311.1	A0A0K2ARD8	NA	SAM23877_2500	FadR family transcriptional regulator	Transcriptional regulator, GntR family	NA	NA	NOT_PERSIST95	NA	NOT_UNIQ	NA	NA	NA	NA	NA	NA	0.209677	341.116	411.017	336.158	302.26	207.627	288.136	648.305	199.153	0.025118	0.014222	3.4629728178115202E-2	2.3556958360984301E-2	0.0152813	8.5054080629301792E-3	3.5172662227963801E-2	4.4457945803237198E-2	DIFF0.05	DIFF0.01	DIFF0.001	CAT_2	CAT_2	CAT_2	CAT_2	CAT_1	CAT_2	CAT_2	CAT_1	CAT_2	CAT_1	NA	NA	NA	NA
SAM23877_RS11770	CHR	NA	2603781	2605208	+	LAGGING	1428	WP_053130316.1	A0A0K2AR20	NA	SAM23877_2501	DeoR family transcriptional regulator	Putative carrier protein (Membrane protein)	NA	NA	NOT_PERSIST95	NA	NOT_UNIQ	NA	NA	NA	NA	NA	NA	0.274194	22.6751	25.2101	21.0084	17.507	25.9104	23.8095	26.6106	16.1064	0.325861	0.183544	0.29337231968810901	0.24523809523809501	0.260424	0.406944444444444	0.325966183574879	0.56554112554112501	DIFF0.05	DIFF0.01	DIFF0.001	CAT_0	CAT_0	CAT_0	CAT_0	CAT_0	CAT_0	CAT_0	CAT_0	CAT_0	CAT_0	NA	NA	NA	NA
SAM23877_RS11775	CHR	NA	2605267	2606730	+	LAGGING	1464	WP_053130319.1	A0A0K2ARM0	NA	SAM23877_2502	acyl-CoA synthetase	Putative fatty acid synthase	NA	NA	PERSIST95	NA	NOT_UNIQ	NA	NA	NA	NA	NA	NA	0.975806	53.5246	47.1311	40.9836	45.082	81.9672	66.2568	38.9344	47.1311	0.0502745	0.063488	0.107239057239057	0	0.0240564	1.81940700808625E-2	8.6992043194089194E-2	5.1952019394291303E-2	DIFF0.05	DIFF0.01	DIFF0.001	CAT_0	CAT_1	CAT_0	CAT_0	CAT_1	CAT_1	CAT_1	CAT_0	CAT_1	CAT_0	NA	NA	NA	NA
SAM23877_RS11780	CHR	NA	2606723	2608093	+	LAGGING	1371	WP_053130322.1	A0A0K2ARX5	NA	accD SAM23877_2503	acetyl-CoA carboxylase	Acetyl-coenzyme A carboxylase carboxyl transferase subunits beta/alpha (EC 2.1.3.15)	NA	NA	NOT_PERSIST95	NA	NOT_UNIQ	NA	NA	NA	NA	NA	NA	0.782258	51.7724	56.8928	61.9985	49.5988	76.5864	43.0343	36.4697	40.8461	0.120014	0.157044	6.0420829170829103E-2	7.0455300764373494E-2	0.148775	7.3260073260073194E-2	0.238602794619652	9.1540404040404005E-2	DIFF0.05	DIFF0.01	DIFF0.001	CAT_0	CAT_1	CAT_1	CAT_1	CAT_1	CAT_0	CAT_1	CAT_0	CAT_1	CAT_0	NA	NA	NA	NA
SAM23877_RS11785	CHR	NA	2608338	2611970	-	LEADING	3633	WP_053130325.1	A0A0K2ARE1	NA	SAM23877_2504	S8 family serine peptidase	Putative secreted peptidase	NA	NA	NOT_PERSIST95	NA	NOT_UNIQ	NA	NA	NA	NA	NA	NA	0.419355	33.1076	23.1214	30.278	44.0407	68.2631	18.7173	27.8007	27.8007	0.165791	0.16471	0.23682759698227701	0.164015109115938	0.0776115	6.7402806533241294E-2	0.265473300475214	0.184497885528907	DIFF0.05	DIFF0.01	DIFF0.001	CAT_0	CAT_0	CAT_0	CAT_0	CAT_1	CAT_0	CAT_0	CAT_0	CAT_1	CAT_0	NA	NA	NA	NA
SAM23877_RS11790	CHR	NA	2612184	2612543	+	LAGGING	360	WP_053130329.1	A0A0K2ARE2	NA	SAM23877_2505	hypothetical protein	Uncharacterized protein	NA	NA	NOT_PERSIST95	NA	NOT_UNIQ	NA	NA	NA	NA	NA	NA	0.314516	2806.69	908.333	3983.33	5322.22	2791.67	3422.22	2188.89	1661.11	0.00510707	0.00485571	6.5495193423778103E-3	5.5860888305130701E-3	0.00458096	2.9976529228367102E-3	4.6730344290163098E-3	6.5065490832154002E-3	DIFF0.05	DIFF0.01	DIFF0.001	CAT_3	CAT_2	CAT_4	CAT_4	CAT_4	CAT_4	CAT_3	CAT_3	CAT_4	CAT_2	NA	NA	NA	NA
SAM23877_RS11795	CHR	NA	2612540	2614192	+	LAGGING	1653	WP_053130332.1	A0A0K2AR25	NA	SAM23877_2506	trypsin-like peptidase domain-containing protein	Uncharacterized protein	NA	NA	NOT_PERSIST95	NA	NOT_UNIQ	NA	NA	NA	NA	NA	NA	0.193548	514.555	226.86	737.447	1133.7	966.122	186.328	336.963	330.913	0.0129112	0.0122803	6.7019664510090098E-3	2.21267529363187E-3	0.0134107	3.1156091077207501E-2	1.4705510061547199E-2	9.9109570324259905E-3	DIFF0.05	DIFF0.01	DIFF0.001	CAT_2	CAT_2	CAT_2	CAT_3	CAT_2	CAT_1	CAT_2	CAT_2	CAT_3	CAT_1	NA	NA	NA	NA
SAM23877_RS11800	CHR	NA	2614408	2614707	+	LAGGING	300	WP_053130335.1	A0A0K2ARM5	NA	SAM23877_2507	hypothetical protein	Secreted protein	NA	NA	NOT_PERSIST95	NA	UNIQ	NA	NA	NA	NA	NA	NA	0	124.5	3.33333	6.66667	6.66667	50	586.667	3.33333	16.6667	0.372541	0.611111	0.43055555555555503	0.45833333333333298	0.28129	3.0535377993005101E-2	0.36666666666666597	0.429292929292929	DIFF0.05	DIFF0.01	DIFF0.001	CAT_1	CAT_0	CAT_0	CAT_0	CAT_0	CAT_2	CAT_0	CAT_0	CAT_2	CAT_0	NA	NA	NA	NA
SAM23877_RS11805	CHR	NA	2614714	2615745	+	LAGGING	1032	WP_053130338.1	A0A0K2ARY0	NA	SAM23877_2508	MoxR family ATPase	MoxR-like ATPase	NA	NA	NOT_PERSIST95	NA	NOT_UNIQ	NA	NA	NA	NA	NA	NA	0.741935	224.302	73.6434	151.163	328.488	445.736	412.791	61.0465	69.7674	0.0566929	0.0502103	3.9853904046560903E-2	1.00558375165247E-2	0.0133175	1.17737697793405E-2	0.195893038916294	7.5745713338552803E-2	DIFF0.05	DIFF0.01	DIFF0.001	CAT_1	CAT_1	CAT_1	CAT_2	CAT_2	CAT_2	CAT_1	CAT_1	CAT_2	CAT_1	NA	NA	NA	NA
SAM23877_RS11810	CHR	NA	2615745	2620373	+	LAGGING	4629	WP_079030148.1	A0A0K2ARE5	NA	SAM23877_2509	protein kinase	Putative serine/threonine protein kinase (Regulator)	NA	NA	NOT_PERSIST95	NA	NOT_UNIQ	NA	NA	NA	NA	NA	NA	0.0322581	120.35	42.7738	154.893	240.225	227.695	77.5545	75.6103	77.7706	0.08147	0.131875	7.8343522986043093E-2	2.5656022578811399E-2	0.0181348	2.9167427690981899E-2	0.20517469820374501	8.1938481295690299E-2	DIFF0.05	DIFF0.01	DIFF0.001	CAT_1	CAT_1	CAT_1	CAT_1	CAT_1	CAT_1	CAT_1	CAT_1	CAT_1	CAT_1	NA	NA	NA	NA
SAM23877_RS11815	CHR	NA	2620541	2621590	+	LAGGING	1050	WP_053130341.1	A0A0K2ARE7	NA	mreB SAM23877_2510	rod shape-determining protein	Cell shape-determining protein MreB	NA	CORE	PERSIST95	NA	NOT_UNIQ	NA	NA	NA	NA	NA	NA	1	28.6381	20.9524	34.2857	36.1905	29.5238	20.9524	33.3333	29.5238	0.120634	0.201681	0.14394057451560899	6.9119286510590794E-2	0.0871795	5.4580896686159799E-2	0.19204194725028001	9.5892282033586296E-2	DIFF0.05	DIFF0.01	DIFF0.001	CAT_0	CAT_0	CAT_0	CAT_0	CAT_0	CAT_0	CAT_1	CAT_0	CAT_1	CAT_0	NA	NA	NA	NA
SAM23877_RS11820	CHR	NA	2621668	2623230	+	LAGGING	1563	WP_079030149.1	A0A0K2AR29	NA	SAM23877_2511	GAF domain-containing protein	Two-component sensor histidine kinase	NA	NA	NOT_PERSIST95	NA	NOT_UNIQ	NA	NA	NA	NA	NA	NA	0.491935	21.1004	21.753	30.7102	16.6347	8.31734	5.11836	53.103	16.6347	0.60969	0.761798	0.80219809805000597	0.68197501747029998	0.536478	0.133333333333333	0.78378099680136304	0.56826599326599303	DIFF0.05	DIFF0.01	DIFF0.001	CAT_0	CAT_0	CAT_0	CAT_0	CAT_0	CAT_0	CAT_1	CAT_0	CAT_1	CAT_0	NA	NA	NA	NA
SAM23877_RS11825	CHR	NA	2623427	2624134	+	LAGGING	708	WP_053130344.1	A0A0K2ARM7	NA	SAM23877_2512	ANTAR domain-containing protein	Uncharacterized protein	NA	NA	NOT_PERSIST95	NA	NOT_UNIQ	NA	NA	NA	NA	NA	NA	0.241935	552.316	351.695	644.068	813.559	186.441	494.35	844.633	639.831	0.238537	0.300435	0.147649530133839	0.17538305621387501	0.211305	0.11381570097537801	0.25443341634051603	0.466735433379804	DIFF0.05	DIFF0.01	DIFF0.001	CAT_2	CAT_2	CAT_2	CAT_2	CAT_1	CAT_2	CAT_2	CAT_2	CAT_2	CAT_1	NA	NA	NA	NA
SAM23877_RS40205	CHR	NA	2624198	2624353	+	LAGGING	156	WP_167355228.1	A0A0K2ARY5	NA	SAM23877_2513	hypothetical protein	Uncharacterized protein	NA	NA	NOT_PERSIST95	NA	NOT_UNIQ	NA	NA	NA	NA	NA	NA	0.0806452	313.462	83.3333	173.077	307.692	70.5128	858.974	70.5128	442.308	0.775629	0.980198	0.94387013838266298	0.83768921256884599	0.623816	0.116693248272195	0.98623092594533102	0.94090687231463499	DIFF0.05	DIFF0.01	DIFF0.001	CAT_1	CAT_1	CAT_1	CAT_2	CAT_1	CAT_2	CAT_1	CAT_2	CAT_2	CAT_1	NA	NA	NA	NA
SAM23877_RS11830	CHR	NA	2624409	2624482	-	LEADING	74	NA	URS000009ABA0_278992	tRNA	NA	tRNA-Met	NA	NA	NA	NA	NA	NA	tRNA	NA	NA	NA	NA	NA	ND	9497.16	10216.2	9135.14	3108.11	2175.68	270.27	24229.7	18283.8	0.159809	0.0100483	3.00899891692375E-2	0.104578979649425	0.248391	0.688888888888888	7.3784465584872498E-3	2.9286924373783899E-2	DIFF0.05	DIFF0.01	DIFF0.001	CAT_4	CAT_4	CAT_4	CAT_4	CAT_3	CAT_2	CAT_4	CAT_4	CAT_4	CAT_2	NA	NA	NA	NA
SAM23877_RS11835	CHR	NA	2624659	2624731	-	LEADING	73	NA	URS00000A4973_278992	tRNA	NA	tRNA-Asn	NA	NA	NA	NA	NA	NA	tRNA	NA	NA	NA	NA	NA	ND	3578.08	2136.99	4630.14	1150.68	356.164	3780.82	11698.6	424.658	0.0203843	0.00224126	2.5510204081632599E-3	8.8888888888888802E-3	0.0151515	2.9498525073746299E-3	3.89855857656586E-3	0.10700886415172101	DIFF0.05	DIFF0.01	DIFF0.001	CAT_4	CAT_3	CAT_4	CAT_3	CAT_2	CAT_4	CAT_4	CAT_2	CAT_4	CAT_2	NA	NA	NA	NA
SAM23877_RS11840	CHR	NA	2624737	2624809	-	LEADING	73	NA	URS00000A4C5F_278992	tRNA	NA	tRNA-Asn	NA	NA	NA	NA	NA	NA	tRNA	NA	NA	NA	NA	NA	ND	7442.74	5465.75	12274	3205.48	1136.99	534.247	29356.2	1013.7	0.3584	0.0452072	2.9607269747690901E-2	0.24007657553478101	0.608552	0.969120491523495	1.6103223465553599E-2	0.60013067768218098	DIFF0.05	DIFF0.01	DIFF0.001	CAT_4	CAT_4	CAT_4	CAT_4	CAT_3	CAT_2	CAT_4	CAT_3	CAT_4	CAT_2	NA	NA	NA	NA
SAM23877_RS11845	CHR	NA	2624957	2625262	+	LAGGING	306	WP_053130347.1	A0A0K2ARF0	NA	SAM23877_2514	hypothetical protein	Uncharacterized protein	NA	NA	PERSIST95	NA	NOT_UNIQ	NA	NA	NA	NA	NA	NA	1	4395.88	1545.75	2189.54	3058.82	2888.89	9401.96	1098.04	8473.86	0.00964561	0.0146815	9.9074730606090108E-3	6.5431199247599197E-3	0.0060974	7.2324017031246603E-3	1.5841291595060401E-2	7.2161122158560199E-3	NA	NA	NA	CAT_4	CAT_3	CAT_3	CAT_4	CAT_4	CAT_4	CAT_3	CAT_4	CAT_4	CAT_3	NA	NA	NA	NA
SAM23877_RS11850	CHR	NA	2625336	2626790	+	LAGGING	1455	WP_053130375.1	A0A0K2ARF2	NA	xylB SAM23877_2515	sugar kinase	Xylulose kinase (EC 2.7.1.17)	NA	CORE	PERSIST95	NA	NOT_UNIQ	NA	NA	NA	NA	NA	NA	1	1127.35	1279.73	1355.33	857.732	584.88	485.223	2304.47	1148.45	0.0102621	0.0103349	9.5587036031588996E-3	8.2748296050971695E-3	0.00892072	1.4615612771128101E-2	1.1087910099040201E-2	9.0420871624215405E-3	DIFF0.05	DIFF0.01	DIFF0.001	CAT_2	CAT_3	CAT_3	CAT_2	CAT_2	CAT_2	CAT_3	CAT_3	CAT_3	CAT_2	NA	NA	NA	NA
SAM23877_RS11855	CHR	NA	2626929	2628662	+	LAGGING	1734	WP_053130378.1	A0A0K2AR34	NA	SAM23877_2516	ABC transporter ATP-binding protein	Uncharacterized protein	NA	CORE	PERSIST95	NA	NOT_UNIQ	NA	NA	NA	NA	NA	NA	1	684.216	444.637	246.828	158.593	385.813	749.712	621.107	1985.58	0.0410535	0.0388526	6.27264116382934E-2	2.95400306173139E-2	0.0506991	4.6482045541483302E-2	5.2702074113007098E-2	6.3721404533117398E-3	DIFF0.05	NA	NA	CAT_2	CAT_2	CAT_2	CAT_1	CAT_2	CAT_2	CAT_2	CAT_3	CAT_3	CAT_1	NA	NA	NA	NA
SAM23877_RS11860	CHR	NA	2628662	2630590	+	LAGGING	1929	WP_053130380.1	A0A0K2ARN2	NA	SAM23877_2517	ABC transporter ATP-binding protein	Uncharacterized protein	NA	CORE	PERSIST95	NA	NOT_UNIQ	NA	NA	NA	NA	NA	NA	1	448.066	246.242	180.923	128.564	262.312	483.152	435.459	1280.97	0.0147235	0.0212457	1.50936659510568E-2	6.6979409316461503E-3	0.0196315	2.7962529751438502E-2	8.9046113124005791E-3	3.5287452086743601E-3	DIFF0.05	DIFF0.01	DIFF0.001	CAT_2	CAT_2	CAT_1	CAT_1	CAT_2	CAT_2	CAT_2	CAT_3	CAT_3	CAT_1	NA	NA	NA	NA
SAM23877_RS11865	CHR	NA	2630719	2632227	+	LAGGING	1509	WP_053130390.1	A0A0K2ARY7	NA	SAM23877_2518	APC family permease	Amino acid permease-associated region	NA	NA	NOT_PERSIST95	NA	NOT_UNIQ	NA	NA	NA	NA	NA	NA	0.33871	311.266	63.6183	39.0987	45.063	95.4274	328.694	111.332	1401.59	0.0602927	0.0949665	8.8687814917323096E-2	4.7098832310099897E-2	0.0430564	7.5353266056118695E-2	6.6119678642322197E-2	6.7665374019903303E-3	DIFF0.05	DIFF0.01	DIFF0.001	CAT_1	CAT_1	CAT_0	CAT_0	CAT_1	CAT_2	CAT_1	CAT_3	CAT_3	CAT_0	SWITCH0->3	NA	NA	NA
SAM23877_RS11870	CHR	NA	2632229	2632645	+	LAGGING	417	WP_053130395.1	A0A0K2ARF4	NA	SAM23877_2519	universal stress protein	Usp domain-containing protein	NA	NA	NOT_PERSIST95	NA	NOT_UNIQ	NA	NA	NA	NA	NA	NA	0.25	107.698	14.3885	23.9808	40.7674	40.7674	67.1463	33.5731	525.18	0.285178	0.161905	0.27224627224627201	0.29009287925696498	0.434352	0.53888888888888797	0.11111111111111099	0.18764853847530399	DIFF0.05	DIFF0.01	DIFF0.001	CAT_1	CAT_0	CAT_0	CAT_0	CAT_0	CAT_1	CAT_1	CAT_2	CAT_2	CAT_0	NA	NA	NA	NA
SAM23877_RS11875	CHR	NA	2632665	2633828	-	LEADING	1164	WP_053130397.1	A0A0K2ARF6	NA	hrdA SAM23877_2520	RNA polymerase sigma factor	RNA polymerase sigma factor	NA	NA	PERSIST95	NA	NOT_UNIQ	NA	NA	NA	NA	NA	NA	1	76.8643	12.0275	7.73196	6.87285	100.515	109.107	9.45017	258.591	0.372916	0.283201	0.57796934865900296	0.34513448810026698	0.244022	0.229360703987569	0.54496281271129099	0.38575898468161501	DIFF0.05	DIFF0.01	DIFF0.001	CAT_1	CAT_0	CAT_0	CAT_0	CAT_1	CAT_1	CAT_0	CAT_2	CAT_2	CAT_0	NA	NA	NA	NA
SAM23877_RS11880	CHR	NA	2634084	2636012	-	LEADING	1929	WP_053130400.1	A0A0K2AR38	NA	dnaG SAM23877_2521	DNA primase	DNA primase (EC 2.7.7.-)	NA	NA	PERSIST95	NA	NOT_UNIQ	NA	NA	NA	NA	NA	NA	0.975806	1186.97	1289.79	1413.69	1166.41	559.357	763.608	2341.63	909.279	0.0141607	0.0106083	1.5138936461422401E-2	7.8711071378858109E-3	0.0171	1.5829303000325898E-2	1.6698762569350899E-2	1.58784919966325E-2	DIFF0.05	DIFF0.01	DIFF0.001	CAT_2	CAT_3	CAT_3	CAT_3	CAT_2	CAT_2	CAT_3	CAT_2	CAT_3	CAT_2	NA	NA	NA	NA
SAM23877_RS11885	CHR	NA	2636042	2637307	-	LEADING	1266	WP_053130405.1	A0A0K2ARN6	NA	SAM23877_2522	FAD-dependent oxidoreductase	Reductase	NA	CORE	PERSIST95	NA	NOT_UNIQ	NA	NA	NA	NA	NA	NA	1	1081.05	249.605	378.357	704.581	1492.89	759.874	288.31	3675.36	0.0190315	0.015872	1.8116634579291201E-2	9.2944553104277305E-3	0.0136741	2.5216498162522399E-2	4.5764661689439802E-2	5.2820728126206102E-3	DIFF0.05	DIFF0.01	DIFF0.001	CAT_2	CAT_2	CAT_2	CAT_2	CAT_3	CAT_2	CAT_2	CAT_4	CAT_4	CAT_2	NA	NA	NA	NA
SAM23877_RS11890	CHR	NA	2637453	2638727	-	LEADING	1275	WP_053130408.1	A0A0K2ARZ2	NA	SAM23877_2523	deoxyguanosinetriphosphate triphosphohydrolase	Deoxyguanosinetriphosphate triphosphohydrolase-like protein	NA	CORE	PERSIST95	NA	NOT_UNIQ	NA	NA	NA	NA	NA	NA	1	244.408	98.0392	65.098	46.2745	338.039	713.725	83.1373	143.529	0.11306	0.044648	0.27257215893579501	0.12106540213892	0.0225793	4.0489809747927902E-2	0.19059962482699	9.9463869866961804E-2	DIFF0.05	DIFF0.01	DIFF0.001	CAT_1	CAT_1	CAT_1	CAT_0	CAT_2	CAT_2	CAT_1	CAT_1	CAT_2	CAT_0	NA	NA	NA	NA
SAM23877_RS11895	CHR	NA	2638849	2639637	-	LEADING	789	WP_053130410.1	A0A0K2ARF8	NA	SAM23877_2524	sirohydrochlorin cobaltochelatase	Secreted protein	NA	NA	NOT_PERSIST95	NA	NOT_UNIQ	NA	NA	NA	NA	NA	NA	0.862903	375.45	2.53485	2.53485	1.26743	1058.3	978.454	2.53485	256.02	0.372513	0.633333	0.74166666666666603	0.45134965473948502	0.0139255	1.6697019173765201E-2	0.69523809523809499	5.5380186387938297E-2	DIFF0.05	DIFF0.01	DIFF0.001	CAT_2	CAT_0	CAT_0	CAT_0	CAT_3	CAT_2	CAT_0	CAT_2	CAT_3	CAT_0	SWITCH0->3	NA	NA	NA
SAM23877_RS11900	CHR	NA	2639803	2640489	+	LAGGING	687	WP_053130413.1	A0A0K2ARG0	NA	SAM23877_2525	YdcF family protein	Integral membrane protein	NA	NA	NOT_PERSIST95	NA	NOT_UNIQ	NA	NA	NA	NA	NA	NA	0.943548	475.852	187.773	275.109	425.036	487.627	224.163	445.415	1352.26	0.00603194	0.00580556	0	3.3448562832084998E-3	0.0160514	5.7471264367815996E-3	9.3386309373902701E-3	1.9360295645570499E-3	DIFF0.05	NA	NA	CAT_2	CAT_1	CAT_2	CAT_2	CAT_2	CAT_1	CAT_2	CAT_3	CAT_3	CAT_1	NA	NA	NA	NA
SAM23877_RS11905	CHR	NA	2640882	2643035	+	LAGGING	2154	WP_053130415.1	A0A0K2ARP1	NA	nasC SAM23877_2527	molybdopterin oxidoreductase family protein	Assimilatory nitrate reductase catalytic subunit (EC 1.7.99.4)	NA	NA	NOT_PERSIST95	NA	NOT_UNIQ	NA	NA	NA	NA	NA	NA	0.846774	5952.37	7.42804	11.1421	6.03528	9748.84	23120.7	12.0706	1056.17	0.211922	0.467733	0.33027619650010498	0.126655062735199	0.00636142	1.27701922639358E-2	0.53027460102086899	9.38639963973017E-3	DIFF0.05	DIFF0.01	DIFF0.001	CAT_4	CAT_0	CAT_0	CAT_0	CAT_4	CAT_4	CAT_0	CAT_3	CAT_4	CAT_0	SWITCH0->4	NA	NA	NA
SAM23877_RS11910	CHR	NA	2643039	2643461	-	LEADING	423	WP_053130419.1	A0A0K2ARZ7	NA	SAM23877_2528	gamma-glutamylcyclotransferase	AIG2 family protein	NA	NA	NOT_PERSIST95	NA	NOT_UNIQ	NA	NA	NA	NA	NA	NA	0.766129	62.6005	56.7376	52.0095	21.2766	63.8298	47.2813	160.757	28.3688	0.496416	0.0345295	4.3417366946778703E-2	0.49418911780243002	0.987134	0.99137752346418095	1.6404296375056599E-2	0.90786310233160195	DIFF0.05	DIFF0.01	DIFF0.001	CAT_0	CAT_1	CAT_1	CAT_0	CAT_1	CAT_1	CAT_1	CAT_0	CAT_1	CAT_0	NA	NA	NA	NA
SAM23877_RS11915	CHR	NA	2643607	2645250	+	LAGGING	1644	WP_053130421.1	A0A0K2ARG2	NA	SAM23877_2529	M4 family metallopeptidase	Neutral metalloproteinase (EC 3.4.24.-)	NA	NA	NOT_PERSIST95	NA	NOT_UNIQ	NA	NA	NA	NA	NA	NA	0.33871	135.389	6.08273	3.64964	3.64964	254.258	484.185	7.29927	28.5888	0.158859	0.305421	0.25757575757575701	0.22474270111321101	0.0130827	3.4341643634197797E-2	0.16223155929038199	0.114615690959776	DIFF0.05	DIFF0.01	DIFF0.001	CAT_1	CAT_0	CAT_0	CAT_0	CAT_1	CAT_2	CAT_0	CAT_0	CAT_2	CAT_0	NA	NA	NA	NA
SAM23877_RS11920	CHR	NA	2645334	2645921	-	LEADING	588	WP_053130424.1	A0A0K2ARG4	NA	SAM23877_2530	NAD(P)H-dependent oxidoreductase	Putative reductase	NA	NA	NOT_PERSIST95	NA	NOT_UNIQ	NA	NA	NA	NA	NA	NA	0.790323	16.4796	18.7075	10.2041	22.1088	17.0068	18.7075	13.6054	13.6054	0.443438	0.188167	0.31257631257631202	0.15802469135802399	0.725354	0.78195488721804496	0.44036774628879799	0.49761904761904702	DIFF0.05	DIFF0.01	DIFF0.001	CAT_0	CAT_0	CAT_0	CAT_0	CAT_0	CAT_0	CAT_0	CAT_0	CAT_0	CAT_0	NA	NA	NA	NA
SAM23877_RS11925	CHR	NA	2646210	2646743	+	LAGGING	534	WP_053130427.1	A0A0K2ARP5	NA	SAM23877_2532	hypothetical protein	Uncharacterized protein	NA	NA	NOT_PERSIST95	NA	NOT_UNIQ	NA	NA	NA	NA	NA	NA	0.806452	22.6779	22.4719	35.5805	18.7266	16.8539	24.3446	18.7266	22.4719	0.61869	0.531859	0.43007689244248298	0.60263157894736796	0.655723	0.755029284441049	0.54257246376811497	0.81293992557150396	DIFF0.05	DIFF0.01	NA	CAT_0	CAT_0	CAT_0	CAT_0	CAT_0	CAT_0	CAT_0	CAT_0	CAT_0	CAT_0	NA	NA	NA	NA
SAM23877_RS11930	CHR	NA	2646953	2647579	+	LAGGING	627	WP_053130430.1	A0A0K2AS02	NA	SAM23877_2533	class F sortase	Putative secreted protein	NA	NA	NOT_PERSIST95	NA	NOT_UNIQ	NA	NA	NA	NA	NA	NA	0.846774	4.72089	1.5949	4.78469	3.18979	1.5949	11.1643	4.78469	4.78469	0.973251	0.9812	0.95347762249170698	0.97606366961763102	0.975337	0.962346109175377	0.974503246216193	0.98983127963058004	DIFF0.05	DIFF0.01	DIFF0.001	CAT_0	CAT_0	CAT_0	CAT_0	CAT_0	CAT_0	CAT_0	CAT_0	CAT_0	CAT_0	NA	NA	NA	NA
SAM23877_RS11935	CHR	NA	2647517	2647906	-	LEADING	390	WP_053130433.1	A0A0K2ARG6	NA	SAM23877_2534	helix-turn-helix transcriptional regulator	Transcriptional regulator	NA	NA	NOT_PERSIST95	NA	NOT_UNIQ	NA	NA	NA	NA	NA	NA	0.540323	535.744	217.949	210.256	251.282	479.487	923.077	325.641	1120.51	0.0172771	0.018735	2.00166310287479E-2	1.08681875792141E-2	0.0223405	2.5112728369173401E-2	1.5927027798630901E-2	7.9397871638343994E-3	DIFF0.05	DIFF0.01	DIFF0.001	CAT_2	CAT_2	CAT_1	CAT_1	CAT_2	CAT_2	CAT_2	CAT_3	CAT_3	CAT_1	NA	NA	NA	NA
SAM23877_RS11940	CHR	NA	2648013	2648915	+	LAGGING	903	WP_053130445.1	A0A0K2ARG7	NA	SAM23877_2535	NAD(P)-dependent oxidoreductase	Putative dehydrogenase	NA	NA	NOT_PERSIST95	NA	NOT_UNIQ	NA	NA	NA	NA	NA	NA	0.443548	59.2913	38.7597	29.9003	37.6523	109.635	69.7674	22.1484	96.3455	0.319091	0.25649	0.39097709209911102	0.31000838179056001	0.313436	0.297264163117821	0.45642701525054402	0.20903107276939001	DIFF0.05	DIFF0.01	DIFF0.001	CAT_0	CAT_1	CAT_0	CAT_0	CAT_1	CAT_1	CAT_0	CAT_1	CAT_1	CAT_0	NA	NA	NA	NA
SAM23877_RS11945	CHR	NA	2649067	2649558	+	LAGGING	492	WP_053130447.1	A0A0K2AR52	NA	SAM23877_2536	hemerythrin domain-containing protein	Hemerythrin domain-containing protein	NA	NA	NOT_PERSIST95	NA	NOT_UNIQ	NA	NA	NA	NA	NA	NA	0.330645	2985.83	926.829	1680.89	2983.74	636.179	8266.26	1239.84	3404.47	0.104706	0.244194	0.18420251732186299	5.1606467441608399E-2	0.0851821	2.2548801290328501E-2	0.13524778668614901	9.9641551422530103E-3	DIFF0.05	DIFF0.01	DIFF0.001	CAT_4	CAT_2	CAT_3	CAT_4	CAT_2	CAT_4	CAT_3	CAT_4	CAT_4	CAT_2	NA	NA	NA	NA
SAM23877_RS11950	CHR	NA	2649619	2650401	-	LEADING	783	WP_053130450.1	A0A0K2ARQ0	NA	SAM23877_2537	sulfite exporter TauE/SafE family protein	Probable membrane transporter protein	NA	NA	NOT_PERSIST95	NA	NOT_UNIQ	NA	NA	NA	NA	NA	NA	0.822581	669.234	1038.31	1863.35	148.148	286.079	186.462	1067.69	84.2912	0.441107	0.110175	9.90369596332899E-2	0.53120828126729203	0.492645	0.79505083200122895	0.16281700421606199	0.89681921622054595	DIFF0.05	DIFF0.01	DIFF0.001	CAT_2	CAT_3	CAT_3	CAT_1	CAT_2	CAT_1	CAT_3	CAT_1	CAT_3	CAT_1	NA	NA	NA	NA
SAM23877_RS11955	CHR	NA	2650669	2651886	+	LAGGING	1218	WP_053130454.1	A0A0K2AS06	NA	SAM23877_2538	NAD(P)/FAD-dependent oxidoreductase	Nitrite reductase NirB	NA	NA	NOT_PERSIST95	NA	NOT_UNIQ	NA	NA	NA	NA	NA	NA	0.725806	4912	4.10509	9.0312	6.56814	7664.2	19409.7	8.21018	814.45	0.271678	0.462081	0.60363108206245397	0.18413681323248199	0.00318926	8.5599775176277999E-3	0.62698412698412598	1.31642312518939E-2	DIFF0.05	DIFF0.01	DIFF0.001	CAT_4	CAT_0	CAT_0	CAT_0	CAT_4	CAT_4	CAT_0	CAT_2	CAT_4	CAT_0	SWITCH0->4	NA	NA	NA
SAM23877_RS11960	CHR	NA	2651886	2654495	+	LAGGING	2610	WP_053130457.1	A0A0K2ARH0	nirB	nirB SAM23877_2539	nitrite reductase large subunit	Assimilatory sulfite reductase (ferredoxin) (EC 1.8.7.1)	NA	NA	NOT_PERSIST95	NA	NOT_UNIQ	NA	NA	NA	NA	NA	NA	0.903226	7664.07	7.66284	19.5402	9.1954	16530.7	27135.2	9.1954	894.636	0.229266	0.417602	0.41696377696377701	0.221498307338894	0.00432554	1.41482236369851E-2	0.51673964604999001	1.35815072123647E-2	DIFF0.05	DIFF0.01	DIFF0.001	CAT_4	CAT_0	CAT_0	CAT_0	CAT_4	CAT_4	CAT_0	CAT_2	CAT_4	CAT_0	SWITCH0->4	NA	NA	NA
SAM23877_RS11965	CHR	NA	2654492	2654842	+	LAGGING	351	WP_053130460.1	A0A0K2ARH1	nirD	nirD SAM23877_2540	nitrite reductase small subunit NirD	Nitrite reductase, NAD(P)H-binding, small subunit (EC 1.7.1.4)	NA	NA	NOT_PERSIST95	NA	NOT_UNIQ	NA	NA	NA	NA	NA	NA	0.862903	18717.6	19.943	79.7721	28.49	70188	43589.7	14.245	2584.05	0.0636961	0.137643	5.84795321637426E-3	9.0431396871338901E-2	0.00425519	1.17675122495975E-2	0.193939393939393	1.9883304988578799E-3	DIFF0.05	DIFF0.01	DIFF0.001	CAT_4	CAT_0	CAT_1	CAT_0	CAT_4	CAT_4	CAT_0	CAT_4	CAT_4	CAT_0	SWITCH0->4	NA	NA	NA
SAM23877_RS11970	CHR	NA	2655018	2656172	+	LAGGING	1155	WP_053130463.1	A0A0K2AR56	NA	SAM23877_2541	DUF839 domain-containing protein	Uncharacterized protein	NA	NA	NOT_PERSIST95	NA	NOT_UNIQ	NA	NA	NA	NA	NA	NA	0.483871	2429.31	13.8528	240.693	2278.79	6632.03	6025.11	19.9134	545.455	0.197935	0.569806	0.193063109729776	4.7098346359143303E-3	0.00598979	1.85056768576831E-2	0.55513012501985304	3.8343212781170498E-2	DIFF0.05	DIFF0.01	DIFF0.001	CAT_3	CAT_0	CAT_2	CAT_3	CAT_4	CAT_4	CAT_0	CAT_2	CAT_4	CAT_0	SWITCH0->4	NA	NA	NA
SAM23877_RS11975	CHR	NA	2656367	2657299	-	LEADING	933	WP_053130467.1	A0A0K2ARQ3	NA	SAM23877_2542	SDR family NAD(P)-dependent oxidoreductase	Oxidoreductase	NA	NA	NOT_PERSIST95	NA	NOT_UNIQ	NA	NA	NA	NA	NA	NA	0.596774	356.163	333.333	434.084	340.836	204.716	226.152	647.374	344.051	0.365059	0.084085	0.18014755123415399	0.63235073649489004	0.616097	0.70901686735658997	5.2878810124551798E-2	0.28083603257734602	DIFF0.05	DIFF0.01	DIFF0.001	CAT_2	CAT_2	CAT_2	CAT_2	CAT_1	CAT_2	CAT_2	CAT_2	CAT_2	CAT_1	NA	NA	NA	NA
SAM23877_RS11980	CHR	NA	2657483	2657938	+	LAGGING	456	WP_053130470.1	A0A0K2AS11	NA	SAM23877_2543	excalibur calcium-binding domain-containing protein	GRAM_POS_ANCHORING domain-containing protein	NA	NA	NOT_PERSIST95	NA	NOT_UNIQ	NA	NA	NA	NA	NA	NA	0.169355	227.697	8.77193	94.2982	649.123	918.86	63.5965	10.9649	43.8596	0.440248	0.893767	0.51686143458880696	7.9437015112641299E-2	0.0288813	0.31499118165784801	0.92544283413848605	0.32235871145288902	DIFF0.05	DIFF0.01	DIFF0.001	CAT_1	CAT_0	CAT_1	CAT_2	CAT_2	CAT_1	CAT_0	CAT_0	CAT_2	CAT_0	NA	NA	NA	NA
SAM23877_RS11985	CHR	NA	2658030	2659238	-	LEADING	1209	WP_053130473.1	A0A0K2ARH2	NA	SAM23877_2544	acyltransferase	Acyl_transf_3 domain-containing protein	NA	NA	NOT_PERSIST95	NA	NOT_UNIQ	NA	NA	NA	NA	NA	NA	0.66129	529.909	824.648	624.483	441.687	167.08	301.075	1152.19	244.83	0.19172	0.0177343	3.77213235107971E-2	0.38434629576868301	0.46232	0.29150537634408602	2.8713507840548401E-2	0.119700934415034	DIFF0.05	DIFF0.01	DIFF0.001	CAT_2	CAT_2	CAT_2	CAT_2	CAT_1	CAT_2	CAT_3	CAT_2	CAT_3	CAT_1	NA	NA	NA	NA
SAM23877_RS11990	CHR	NA	2659527	2662256	-	LEADING	2730	WP_053130476.1	A0A0K2ARH5	NA	ppdK SAM23877_2545	pyruvate%2C phosphate dikinase	Pyruvate, phosphate dikinase (EC 2.7.9.1)	NA	CORE	PERSIST95	NA	NOT_UNIQ	NA	NA	NA	NA	NA	NA	1	1568.55	10193.4	120.513	146.52	136.63	177.289	92.674	101.832	0.107599	0.0382485	0.114358001718425	5.8841664831534898E-2	0.11435	0.14124796958334199	0.16317802025929801	0.12297053186352901	DIFF0.05	DIFF0.01	DIFF0.001	CAT_3	CAT_4	CAT_1	CAT_1	CAT_1	CAT_1	CAT_1	CAT_1	CAT_4	CAT_1	NA	NA	NA	NA
SAM23877_RS11995	CHR	NA	2663160	2664857	+	LAGGING	1698	WP_053142377.1	A0A0K2AR60	NA	SAM23877_2546	hypothetical protein	Uncharacterized protein	NA	NA	NOT_PERSIST95	NA	NOT_UNIQ	NA	NA	NA	NA	NA	NA	0.467742	27.7974	9.42285	12.3675	89.5171	57.126	26.5018	8.83392	11.1896	0.776327	0.947462	0.87078311711697698	0.41933296728894198	0.544557	0.77943711636411095	0.953657768892477	0.91905684196299497	DIFF0.05	NA	NA	CAT_0	CAT_0	CAT_0	CAT_1	CAT_0	CAT_0	CAT_0	CAT_0	CAT_1	CAT_0	NA	NA	NA	NA
SAM23877_RS12000	CHR	NA	2665021	2666187	-	LEADING	1167	WP_053130480.1	A0A0K2ARQ8	dusB	dus SAM23877_2547	tRNA dihydrouridine synthase DusB	tRNA-dihydrouridine synthase (EC 1.3.1.-)	NA	CORE	PERSIST95	NA	NOT_UNIQ	NA	translation	NA	NA	NA	NA	1	1175.09	1448.16	920.308	665.81	959.726	906.598	1478.15	1766.92	0.0167504	0.00790443	1.3564935191275501E-2	2.5026124051626401E-2	0.016005	3.11197836338762E-2	1.56887283918959E-2	7.9440776406687497E-3	DIFF0.05	DIFF0.01	DIFF0.001	CAT_2	CAT_3	CAT_2	CAT_2	CAT_2	CAT_2	CAT_3	CAT_3	CAT_3	CAT_2	NA	NA	NA	NA
SAM23877_RS12005	CHR	NA	2666295	2667740	+	LAGGING	1446	WP_053130483.1	A0A0K2AS15	NA	SAM23877_2548	MFS transporter	Efflux protein	NA	NA	NOT_PERSIST95	NA	NOT_UNIQ	NA	NA	NA	NA	NA	NA	0.846774	88.6307	20.7469	15.9059	20.7469	53.2503	254.495	81.6044	95.4357	0.328708	0.37661	0.53609431591082901	0.49836449352578299	0.213058	0.116538320498716	0.211549249442569	0.34874100156494497	DIFF0.05	DIFF0.01	DIFF0.001	CAT_1	CAT_0	CAT_0	CAT_0	CAT_0	CAT_2	CAT_1	CAT_1	CAT_2	CAT_0	NA	NA	NA	NA
SAM23877_RS12010	CHR	NA	2667945	2672327	-	LEADING	4383	WP_053130486.1	A0A0K2ARH7	NA	ctpI SAM23877_2549	cation-translocating P-type ATPase	Putative cation-transporting ATPase I (EC 3.6.3.-)	NA	NA	NOT_PERSIST95	NA	NOT_UNIQ	NA	NA	NA	NA	NA	NA	0.370968	52.8428	18.7086	46.7716	66.3929	10.9514	73.2375	34.2231	117.499	0.0852241	0.0822495	6.6218227561240198E-2	5.7769619893984103E-2	0.0914116	0.15027020731423199	0.116695580961822	3.19538932075452E-2	DIFF0.05	DIFF0.01	DIFF0.001	CAT_0	CAT_0	CAT_1	CAT_1	CAT_0	CAT_1	CAT_1	CAT_1	CAT_1	CAT_0	NA	NA	NA	NA
SAM23877_RS12025	CHR	NA	2673922	2674536	-	LEADING	615	WP_053130499.1	A0A0K2ARR4	NA	SAM23877_2552	LysE family translocator	Putative Homoserine/homoserine lactone efflux protein	NA	NA	NOT_PERSIST95	NA	NOT_UNIQ	NA	NA	NA	NA	NA	NA	0.241935	141.805	250.407	214.634	55.2846	86.1789	42.2764	297.561	52.0325	0.127869	0.0327459	7.1388558308389499E-2	0.19230769230769201	0.173419	0.138528138528138	5.68973966909746E-2	0.22979700215472501	DIFF0.05	DIFF0.01	DIFF0.001	CAT_1	CAT_2	CAT_1	CAT_1	CAT_1	CAT_0	CAT_2	CAT_0	CAT_2	CAT_0	NA	NA	NA	NA
SAM23877_RS12030	CHR	NA	2674719	2676101	-	LEADING	1383	WP_053130502.1	A0A0K2AS18	NA	glyQS SAM23877_2553	glycine--tRNA ligase	Glycine--tRNA ligase (EC 6.1.1.14) (Glycyl-tRNA synthetase) (GlyRS)	NA	CORE	PERSIST95	NA	NOT_UNIQ	NA	translation	NA	NA	NA	NA	1	6565.6	10743.3	6376.72	3443.96	5225.6	9197.4	5864.06	3190.17	0.0083514	0.00392026	6.6240165416224699E-3	5.7012511662458401E-3	0.0101017	1.43746238937228E-2	9.7690972322934493E-3	7.9688874342951008E-3	DIFF0.05	DIFF0.01	DIFF0.001	CAT_4	CAT_4	CAT_4	CAT_4	CAT_4	CAT_4	CAT_4	CAT_4	CAT_4	CAT_4	NA	NA	NA	NA
SAM23877_RS12035	CHR	NA	2676307	2677296	+	LAGGING	990	WP_053130505.1	A0A0K2ARI5	NA	SAM23877_2555	zinc ABC transporter substrate-binding protein	ABC-transporter metal-binding lipoprotein	NA	NA	PERSIST95	NA	NOT_UNIQ	NA	NA	NA	NA	NA	NA	0.991935	1039.72	173.737	71.7172	16.1616	2081.82	2844.44	884.848	262.626	0.29965	0.33338	0.575706486833654	0.51083386445228496	0.221416	2.49632013777062E-2	0.22512478714314399	0.20612421113853699	DIFF0.05	DIFF0.01	DIFF0.001	CAT_2	CAT_1	CAT_1	CAT_0	CAT_3	CAT_4	CAT_2	CAT_2	CAT_4	CAT_0	SWITCH0->4	NA	NA	NA
SAM23877_RS12040	CHR	NA	2677326	2678093	+	LAGGING	768	WP_053130517.1	A0A0K2AR68	NA	SAM23877_2556	metal ABC transporter ATP-binding protein	Putative metal transport ABC transporter	NA	CORE	PERSIST95	NA	NOT_UNIQ	NA	NA	NA	NA	NA	NA	1	180.677	49.4792	14.3229	3.90625	604.167	194.01	243.49	92.4479	0.356043	0.457768	0.78203860160416305	0.55131168380908302	0.248563	4.7793825689894702E-2	0.31474596986292802	9.0081967988944703E-2	DIFF0.05	DIFF0.01	DIFF0.001	CAT_1	CAT_1	CAT_0	CAT_0	CAT_2	CAT_1	CAT_2	CAT_1	CAT_2	CAT_0	NA	NA	NA	NA
SAM23877_RS12045	CHR	NA	2678093	2678995	+	LAGGING	903	WP_053130520.1	A0A0K2ARR7	NA	SAM23877_2557	metal ABC transporter permease	Putative metal transport ABC transporter	NA	CORE	PERSIST95	NA	NOT_UNIQ	NA	NA	NA	NA	NA	NA	1	183.832	45.4042	22.1484	13.289	599.114	179.402	261.351	110.742	0.358502	0.544982	0.66794380587484004	0.45555983564458102	0.235246	9.7541432145090604E-2	0.27167488267073298	0.236566011784135	DIFF0.05	DIFF0.01	DIFF0.001	CAT_1	CAT_1	CAT_0	CAT_0	CAT_2	CAT_1	CAT_2	CAT_1	CAT_2	CAT_0	NA	NA	NA	NA
SAM23877_RS12050	CHR	NA	2679055	2679474	+	LAGGING	420	WP_053130523.1	A0A0K2AS23	NA	zur SAM23877_2558	transcriptional repressor	Zinc uptake regulation protein	NA	CORE	PERSIST95	NA	NOT_UNIQ	NA	NA	NA	NA	NA	NA	1	7191.6	6233.33	8776.19	9157.14	4802.38	10559.5	8695.24	1647.62	0.120509	0.147454	9.94048365635362E-2	8.7974234764901904E-2	0.0711531	4.5701551078537801E-2	0.119331143341478	0.27254359260311101	DIFF0.05	DIFF0.01	DIFF0.001	CAT_4	CAT_4	CAT_4	CAT_4	CAT_4	CAT_4	CAT_4	CAT_3	CAT_4	CAT_3	NA	NA	NA	NA
SAM23877_RS12055	CHR	NA	2679533	2680384	-	LEADING	852	WP_053130526.1	A0A0K2ARI7	NA	uppS SAM23877_2559	isoprenyl transferase	Isoprenyl transferase (EC 2.5.1.-)	NA	CORE	PERSIST95	NA	NOT_UNIQ	NA	NA	NA	NA	NA	NA	1	2364.5	3115.02	2649.06	1900.23	1406.1	2312.21	3463.62	1568.08	0.231279	0.225658	0.29580253576422399	0.33790410354173001	0.292503	0.144756991442162	0.22447155556425699	9.7857840619481801E-2	DIFF0.05	DIFF0.01	DIFF0.001	CAT_3	CAT_4	CAT_4	CAT_3	CAT_3	CAT_3	CAT_4	CAT_3	CAT_4	CAT_3	NA	NA	NA	NA
SAM23877_RS12060	CHR	NA	2680427	2681176	-	LEADING	750	WP_053142379.1	A0A0K2ARJ0	recO	recO SAM23877_2560	DNA repair protein RecO	DNA repair protein RecO (Recombination protein O)	NA	CORE	PERSIST95	NA	NOT_UNIQ	NA	NA	NA	NA	NA	NA	1	2559.77	2025.33	2549.33	1277.33	580	4458.67	4726.67	1238.67	0.00452998	0.00272527	1.53122796064928E-3	2.0251915534291402E-3	0.00840867	1.0035743951287601E-2	2.42769237585667E-3	4.5560675717480799E-3	DIFF0.05	DIFF0.01	DIFF0.001	CAT_3	CAT_3	CAT_4	CAT_3	CAT_2	CAT_4	CAT_4	CAT_3	CAT_4	CAT_2	NA	NA	NA	NA
SAM23877_RS12065	CHR	NA	2681199	2681414	-	LEADING	216	WP_053142381.1	A0A0K2AR72	NA	SAM23877_2561	hypothetical protein	Uncharacterized protein	NA	NA	NOT_PERSIST95	NA	NOT_UNIQ	NA	NA	NA	NA	NA	NA	0.677419	399.398	273.148	337.963	333.333	157.407	546.296	652.778	425.926	0.0378805	0.03013	1.03092783505154E-2	1.51515151515151E-2	0.014881	0.14232026143790799	2.0602613245483899E-2	3.1769029450860797E-2	DIFF0.05	DIFF0.01	DIFF0.001	CAT_2	CAT_2	CAT_2	CAT_2	CAT_1	CAT_2	CAT_2	CAT_2	CAT_2	CAT_1	NA	NA	NA	NA
SAM23877_RS12075	CHR	NA	2682594	2683073	+	LAGGING	480	WP_053130529.1	A0A0K2ARJ5	NA	SAM23877_2565	cupin domain-containing protein	Cupin_2 domain-containing protein	NA	NA	NOT_PERSIST95	NA	NOT_UNIQ	NA	NA	NA	NA	NA	NA	0.274194	219.271	64.5833	56.25	97.9167	597.917	268.75	50	341.667	0.14202	0.190736	0.24607464607464599	3.1078107810780999E-2	0.118091	6.3245448838669102E-2	0.27030372547613901	7.4608533229222798E-2	DIFF0.05	DIFF0.01	DIFF0.001	CAT_1	CAT_1	CAT_1	CAT_1	CAT_2	CAT_2	CAT_1	CAT_2	CAT_2	CAT_1	NA	NA	NA	NA
SAM23877_RS12080	CHR	NA	2683189	2684685	+	LAGGING	1497	WP_053130532.1	A0A0K2AR76	NA	SAM23877_2566	alpha/beta hydrolase	Secreted protein	NA	NA	NOT_PERSIST95	NA	NOT_UNIQ	NA	NA	NA	NA	NA	NA	0.556452	40.2605	20.7081	22.7121	18.7041	113.56	33.4001	23.3801	44.0882	0.67393	0.802462	0.83479361292373799	0.554574140329954	0.452119	0.63146051103368095	0.86139575191143603	0.58070633816000405	DIFF0.05	DIFF0.01	DIFF0.001	CAT_0	CAT_0	CAT_0	CAT_0	CAT_1	CAT_0	CAT_0	CAT_0	CAT_1	CAT_0	NA	NA	NA	NA
SAM23877_RS12085	CHR	NA	2684682	2685350	-	LEADING	669	WP_053130535.1	A0A0K2ARS4	NA	yxjL SAM23877_2567	response regulator transcription factor	Putative transcriptional regulatory protein YxjL	NA	NA	NOT_PERSIST95	NA	NOT_UNIQ	NA	NA	NA	NA	NA	NA	0.435484	207.877	176.383	204.783	118.087	124.066	322.87	267.564	174.888	0.0784736	0.0481722	8.6896681749622895E-2	0.13203297341228301	0.130005	5.91358988444598E-2	6.6907421104027101E-2	2.6164404071380799E-2	DIFF0.05	DIFF0.01	DIFF0.001	CAT_1	CAT_1	CAT_1	CAT_1	CAT_1	CAT_2	CAT_2	CAT_1	CAT_2	CAT_1	NA	NA	NA	NA
SAM23877_RS12090	CHR	NA	2685347	2686600	-	LEADING	1254	WP_162492145.1	A0A0K2AS32	NA	ecrA SAM23877_2568	sensor histidine kinase	Putative two-component sensor kinase	NA	NA	NOT_PERSIST95	NA	NOT_UNIQ	NA	NA	NA	NA	NA	NA	0.443548	88.9713	54.2265	37.4801	31.8979	71.7703	197.767	66.1882	107.656	0.249777	0.339107	0.49622140522875802	0.238598442714126	0.145283	2.7694272521858701E-2	0.41856314145470702	8.2970024936809703E-2	NA	NA	NA	CAT_1	CAT_1	CAT_0	CAT_0	CAT_1	CAT_1	CAT_1	CAT_1	CAT_1	CAT_0	NA	NA	NA	NA
SAM23877_RS12095	CHR	NA	2686719	2688821	-	LEADING	2103	WP_079030153.1	A0A0K2ARJ7	NA	actII SAM23877_2569	MMPL family transporter	Putative membrane protein ActII-3	NA	NA	NOT_PERSIST95	NA	NOT_UNIQ	NA	NA	NA	NA	NA	NA	0.508065	94.156	5.23062	9.98573	13.7898	134.094	294.817	6.18165	101.284	0.470989	0.773336	0.68975622813575899	0.40770145703241101	0.17976	0.22524717227961799	0.78370370370370301	0.23741436413955799	DIFF0.05	DIFF0.01	DIFF0.001	CAT_1	CAT_0	CAT_0	CAT_0	CAT_1	CAT_2	CAT_0	CAT_1	CAT_2	CAT_0	NA	NA	NA	NA
SAM23877_RS12100	CHR	NA	2688977	2690092	-	LEADING	1116	WP_053130541.1	A0A0K2ARJ9	NA	SAM23877_2570	hypothetical protein	Uncharacterized protein	NA	NA	NOT_PERSIST95	NA	NOT_UNIQ	NA	NA	NA	NA	NA	NA	0.0806452	188.145	14.3369	59.1398	159.498	330.645	229.391	17.0251	484.767	0.290963	0.675585	0.42992750619869202	7.2032148239102506E-2	0.0718753	7.7060344235916706E-2	0.67575895756470294	3.4499805047523202E-2	DIFF0.05	DIFF0.01	DIFF0.001	CAT_1	CAT_0	CAT_1	CAT_1	CAT_2	CAT_2	CAT_0	CAT_2	CAT_2	CAT_0	NA	NA	NA	NA
SAM23877_RS12105	CHR	NA	2690162	2691142	-	LEADING	981	WP_053130543.1	A0A0K2AR80	NA	SAM23877_2571	hypothetical protein	Uncharacterized protein	NA	NA	NOT_PERSIST95	NA	NOT_UNIQ	NA	NA	NA	NA	NA	NA	0.153226	162.426	11.213	55.0459	74.4139	109.072	562.691	24.4648	135.576	0.119334	0.342866	9.11221533011701E-2	7.6402170371314804E-2	0.0142387	2.1457391281453801E-2	0.243604073522106	4.56495669759805E-2	DIFF0.05	DIFF0.01	DIFF0.001	CAT_1	CAT_0	CAT_1	CAT_1	CAT_1	CAT_2	CAT_0	CAT_1	CAT_2	CAT_0	NA	NA	NA	NA
SAM23877_RS12110	CHR	NA	2691144	2692109	-	LEADING	966	WP_053130546.1	A0A0K2ARS8	NA	SAM23877_2572	hypothetical protein	Uncharacterized protein	NA	NA	NOT_PERSIST95	NA	NOT_UNIQ	NA	NA	NA	NA	NA	NA	0.16129	78.5611	26.9151	55.9006	101.449	143.892	56.9358	22.7743	157.35	0.167794	0.291047	0.166397822778108	5.9465125502861302E-2	0.126114	8.1830065359477094E-2	0.37307692307692297	7.6627503609909997E-2	DIFF0.05	DIFF0.01	DIFF0.001	CAT_1	CAT_0	CAT_1	CAT_1	CAT_1	CAT_1	CAT_0	CAT_1	CAT_1	CAT_0	NA	NA	NA	NA
SAM23877_RS12115	CHR	NA	2692106	2693023	-	LEADING	918	WP_053130549.1	A0A0K2AS37	NA	SAM23877_2573	DNA-binding protein	CbiA domain-containing protein	NA	NA	NOT_PERSIST95	NA	NOT_UNIQ	NA	NA	NA	NA	NA	NA	0.153226	164.684	61.0022	119.826	229.847	263.617	149.237	64.2702	291.939	0.0634096	0.114688	6.1231846292821898E-2	2.6021209040850399E-2	0.0447602	1.43518518518518E-2	0.156778558417902	2.6035073395477601E-2	DIFF0.05	DIFF0.01	DIFF0.001	CAT_1	CAT_1	CAT_1	CAT_1	CAT_2	CAT_1	CAT_1	CAT_2	CAT_2	CAT_1	NA	NA	NA	NA
SAM23877_RS12120	CHR	NA	2693026	2694870	-	LEADING	1845	WP_053130552.1	A0A0K2ARK2	NA	SAM23877_2574	hypothetical protein	Uncharacterized protein	NA	NA	NOT_PERSIST95	NA	NOT_UNIQ	NA	NA	NA	NA	NA	NA	0.137097	401.176	85.6369	183.74	364.228	547.967	714.905	74.2547	719.783	0.142542	0.222442	0.174121338850035	6.5195510778897695E-2	0.0581214	7.8192498401106897E-2	0.36329778491952303	3.6425553780171101E-2	DIFF0.05	DIFF0.01	DIFF0.001	CAT_2	CAT_1	CAT_1	CAT_2	CAT_2	CAT_2	CAT_1	CAT_2	CAT_2	CAT_1	NA	NA	NA	NA
SAM23877_RS12125	CHR	NA	2694925	2695695	-	LEADING	771	WP_053142383.1	A0A0K2ARK4	NA	SAM23877_2575	hypothetical protein	N-methyltransferase	NA	NA	NOT_PERSIST95	NA	NOT_UNIQ	NA	NA	NA	NA	NA	NA	0.145161	1554.64	854.734	2874.19	3771.73	1648.51	509.728	2018.16	293.126	0.0147146	0.00852661	5.6141427291175197E-3	7.9739907820422801E-3	0.00958381	3.8094874535552402E-2	7.8457041725440504E-3	2.5363186064293001E-2	DIFF0.05	DIFF0.01	DIFF0.001	CAT_3	CAT_2	CAT_4	CAT_4	CAT_3	CAT_2	CAT_3	CAT_2	CAT_4	CAT_2	NA	NA	NA	NA
SAM23877_RS12130	CHR	NA	2695951	2696511	+	LAGGING	561	WP_053130554.1	A0A0K2AR84	NA	SAM23877_2576	GNAT family N-acetyltransferase	Acetyltransferase	NA	NA	NOT_PERSIST95	NA	NOT_UNIQ	NA	NA	NA	NA	NA	NA	0.153226	746.168	30.303	90.9091	798.574	2629.23	627.451	92.6916	1012.48	0.214059	0.575754	0.33390266299357202	3.9918203155378001E-2	0.0187136	9.7004896751812203E-2	0.359525569891671	7.3597871716712102E-2	DIFF0.05	DIFF0.01	DIFF0.001	CAT_2	CAT_0	CAT_1	CAT_2	CAT_4	CAT_2	CAT_1	CAT_3	CAT_4	CAT_0	SWITCH0->4	NA	NA	NA
SAM23877_RS12135	CHR	NA	2696575	2697270	-	LEADING	696	WP_053130557.1	A0A0K2ART2	NA	SAM23877_2577	TerB family tellurite resistance protein	TerB domain-containing protein	NA	CORE	PERSIST95	NA	NOT_UNIQ	NA	NA	NA	NA	NA	NA	1	238.448	64.6552	165.23	257.184	489.943	140.805	31.6092	560.345	0.442488	0.349411	0.30024699913599201	0.47520553772442797	0.439209	0.47440902190414203	0.70813336810989302	0.35080161671823601	DIFF0.05	DIFF0.01	DIFF0.001	CAT_1	CAT_1	CAT_1	CAT_2	CAT_2	CAT_1	CAT_0	CAT_2	CAT_2	CAT_0	NA	NA	NA	NA
SAM23877_RS12140	CHR	NA	2697455	2699176	-	LEADING	1722	WP_053130560.1	A0A0K2AS42	leuA	leuA SAM23877_2578	2-isopropylmalate synthase	2-isopropylmalate synthase (EC 2.3.3.13) (Alpha-IPM synthase) (Alpha-isopropylmalate synthase)	NA	CORE	PERSIST95	NA	NOT_UNIQ	NA	NA	NA	NA	NA	NA	1	1452.15	829.268	397.793	527.875	1279.91	4262.49	621.37	1002.32	0.0260296	0.0171582	4.2055319798336002E-2	2.0870244619299198E-2	0.0246951	1.5731765010550101E-2	3.66892380994834E-2	2.50072167858163E-2	DIFF0.05	DIFF0.01	DIFF0.001	CAT_3	CAT_2	CAT_2	CAT_2	CAT_3	CAT_4	CAT_2	CAT_3	CAT_4	CAT_2	NA	NA	NA	NA
SAM23877_RS12145	CHR	NA	2699510	2700580	+	LAGGING	1071	WP_053130562.1	A0A0K2ARK9	NA	prt SAM23877_2580	M4 family metallopeptidase	Neutral metalloproteinase (EC 3.4.24.-)	NA	NA	PERSIST95	NA	NOT_UNIQ	NA	NA	NA	NA	NA	NA	0.983871	45.5929	7.46965	14.0056	34.5472	71.8954	85.901	13.0719	75.6303	0.32915	0.619103	0.53488372093023195	0.21588672975050299	0.120379	7.9745076325103595E-2	0.61830084957521203	0.11575138968755901	DIFF0.05	DIFF0.01	DIFF0.001	CAT_0	CAT_0	CAT_0	CAT_0	CAT_1	CAT_1	CAT_0	CAT_1	CAT_1	CAT_0	NA	NA	NA	NA
SAM23877_RS12150	CHR	NA	2700601	2700867	+	LAGGING	267	WP_053130564.1	A0A0K2AR87	NA	SAM23877_2581	hypothetical protein	Uncharacterized protein	NA	NA	PERSIST95	NA	NOT_UNIQ	NA	NA	NA	NA	NA	NA	0.991935	198.689	108.614	205.993	254.682	134.831	183.521	172.285	359.551	0.017838	0.0121574	1.8181818181818101E-2	2.2517730496453899E-2	0.0114977	0	3.43233238526734E-2	2.6187748868161199E-2	DIFF0.05	DIFF0.01	DIFF0.001	CAT_1	CAT_1	CAT_1	CAT_2	CAT_1	CAT_1	CAT_1	CAT_2	CAT_2	CAT_1	NA	NA	NA	NA
SAM23877_RS12155	CHR	NA	2700925	2702250	+	LAGGING	1326	WP_053130567.1	A0A0K2ART6	NA	bglB SAM23877_2582	beta-glucosidase	Beta-glucosidase (EC 3.2.1.21)	NA	NA	NOT_PERSIST95	NA	NOT_UNIQ	NA	NA	NA	NA	NA	NA	0.758065	141.425	138.009	154.6	164.404	134.238	64.8567	102.564	264.706	0.0258576	0.0174291	1.48407626302568E-2	1.1369372097718501E-2	0.0666335	2.1863799283154101E-2	3.8173561752019899E-2	1.06927942231666E-2	DIFF0.05	DIFF0.01	DIFF0.001	CAT_1	CAT_1	CAT_1	CAT_1	CAT_1	CAT_1	CAT_1	CAT_2	CAT_2	CAT_1	NA	NA	NA	NA
SAM23877_RS12160	CHR	NA	2702462	2704621	+	LAGGING	2160	WP_053130570.1	A0A0K2AS47	NA	SAM23877_2583	PhoH family protein	PhoH-like protein	NA	NA	NOT_PERSIST95	NA	NOT_UNIQ	NA	NA	NA	NA	NA	NA	0.266129	4880.78	2293.52	1770.83	4315.74	4492.59	10856	1284.26	6972.22	0.0330401	0.0309087	4.1877785041497299E-2	1.25078767644804E-2	0.00998312	1.02565235859737E-2	0.115290194704686	1.0456199901013E-2	DIFF0.05	DIFF0.01	DIFF0.001	CAT_4	CAT_3	CAT_3	CAT_4	CAT_4	CAT_4	CAT_3	CAT_4	CAT_4	CAT_3	NA	NA	NA	NA
SAM23877_RS12165	CHR	NA	2704634	2705131	+	LAGGING	498	WP_053130573.1	A0A0K2ARL1	ybeY	ybeY SAM23877_2584	rRNA maturation RNase YbeY	Endoribonuclease YbeY (EC 3.1.-.-)	NA	CORE	PERSIST95	NA	NOT_UNIQ	NA	translation	NA	NA	NA	NA	1	3247.15	3293.17	3142.57	4236.95	2720.88	3024.1	2793.17	3923.69	0.0177612	0.0199484	2.6265688254967601E-2	8.99449399379346E-3	0.00517497	7.9857015294762298E-3	5.01052585293396E-2	5.8536926612844098E-3	DIFF0.05	DIFF0.01	DIFF0.001	CAT_4	CAT_4	CAT_4	CAT_4	CAT_4	CAT_4	CAT_4	CAT_4	CAT_4	CAT_4	NA	NA	NA	NA
SAM23877_RS12170	CHR	NA	2705128	2706432	+	LAGGING	1305	WP_053130577.1	A0A0K2ARL4	NA	SAM23877_2585	HlyC/CorC family transporter	Uncharacterized protein	NA	NA	PERSIST95	NA	NOT_UNIQ	NA	NA	NA	NA	NA	NA	0.991935	1295.3	1673.56	1174.71	1835.25	1000	1071.26	1254.41	1312.64	0.00827349	0.00619666	5.0518543976104998E-3	3.0586653056905101E-3	0.00954868	1.6090559407605402E-2	1.02716007157498E-2	7.6964036338609603E-3	DIFF0.05	DIFF0.01	DIFF0.001	CAT_3	CAT_3	CAT_3	CAT_3	CAT_2	CAT_2	CAT_3	CAT_3	CAT_3	CAT_2	NA	NA	NA	NA
SAM23877_RS12175	CHR	NA	2706429	2706788	+	LAGGING	360	WP_053130580.1	A0A0K2AR90	NA	SAM23877_2586	MmcQ/YjbR family DNA-binding protein	Uncharacterized protein	NA	NA	PERSIST95	NA	NOT_UNIQ	NA	NA	NA	NA	NA	NA	0.951613	763.222	1166.67	794.444	1072.22	547.222	311.111	955.556	744.444	0.00493835	0.00140441	6.0664735889382803E-3	3.77300902340109E-3	0.00121212	1.1695906432748499E-2	3.69650705528568E-3	6.71999078183237E-3	DIFF0.05	DIFF0.01	DIFF0.001	CAT_2	CAT_3	CAT_2	CAT_3	CAT_2	CAT_2	CAT_2	CAT_2	CAT_3	CAT_2	NA	NA	NA	NA
SAM23877_RS12180	CHR	NA	2707068	2707421	+	LAGGING	354	WP_053130589.1	A0A0K2ARU1	NA	SAM23877_2587	cytidine deaminase	Uncharacterized protein	NA	CORE	PERSIST95	NA	NOT_UNIQ	NA	NA	NA	NA	NA	NA	1	1821.21	1824.86	2807.91	2550.85	1025.42	316.384	4107.34	861.582	0.0182818	0.012165	1.45599040335882E-2	8.1123166399435908E-3	0.0176345	4.02837902837902E-2	8.2141091879280401E-3	2.7003162322311199E-2	DIFF0.05	DIFF0.01	DIFF0.001	CAT_3	CAT_3	CAT_4	CAT_4	CAT_3	CAT_2	CAT_4	CAT_2	CAT_4	CAT_2	NA	NA	NA	NA
SAM23877_RS12185	CHR	NA	2707487	2708440	+	LAGGING	954	WP_053130593.1	A0A0K2AS52	era	era SAM23877_2588	GTPase Era	GTPase Era	NA	CORE	PERSIST95	NA	NOT_UNIQ	NA	NA	NA	NA	NA	NA	1	3567.2	5731.66	3582.81	2664.57	2127.88	2655.14	6109.01	2103.77	0.0450605	0.0245925	3.11881723545607E-2	5.4875630106641302E-2	0.0612119	4.9927251497788497E-2	2.1818238605576998E-2	7.1809651756260501E-2	DIFF0.05	DIFF0.01	NA	CAT_4	CAT_4	CAT_4	CAT_4	CAT_3	CAT_4	CAT_4	CAT_3	CAT_4	CAT_3	NA	NA	NA	NA
SAM23877_RS12190	CHR	NA	2708495	2709676	-	LEADING	1182	WP_079030156.1	A0A0K2ARL6	NA	SAM23877_2589	sugar kinase	Putative carbohydrate kinase	NA	NA	PERSIST95	NA	NOT_UNIQ	NA	NA	NA	NA	NA	NA	0.975806	388.393	232.657	175.127	319.797	778.342	402.707	170.897	610.829	0.478761	0.767915	0.75416497204087396	0.375904064557263	0.20937	0.145485086856768	0.859898460129086	0.23858643525814499	DIFF0.05	DIFF0.01	DIFF0.001	CAT_2	CAT_2	CAT_1	CAT_2	CAT_2	CAT_2	CAT_1	CAT_2	CAT_2	CAT_1	NA	NA	NA	NA
SAM23877_RS12195	CHR	NA	2710098	2711447	+	LAGGING	1350	WP_053130597.1	A0A0K2ARL9	NA	SAM23877_2590	MFS transporter	Putative transmembrane efflux protein	NA	NA	NOT_PERSIST95	NA	NOT_UNIQ	NA	NA	NA	NA	NA	NA	0.508065	88.9556	269.63	132.593	42.963	42.2222	7.40741	130.37	9.62963	0.414018	0.476555	0.42849712708703103	0.19825918762088901	0.336339	0.452380952380952	0.64260958127362	0.36348710176502103	DIFF0.05	NA	NA	CAT_1	CAT_2	CAT_1	CAT_0	CAT_0	CAT_0	CAT_1	CAT_0	CAT_2	CAT_0	NA	NA	NA	NA
SAM23877_RS12200	CHR	NA	2711485	2712477	-	LEADING	993	WP_053130600.1	A0A0K2AR92	NA	SAM23877_2591	adenosine deaminase	Adenine deaminase (ADE) (EC 3.5.4.2) (Adenine aminohydrolase) (AAH)	NA	NA	NOT_PERSIST95	NA	NOT_UNIQ	NA	NA	NA	NA	NA	NA	0.822581	1039.63	2974.82	1014.1	171.198	83.5851	576.032	2260.83	63.4441	0.138862	0.0703969	0.133463690570891	0.23174656340820499	0.1507	5.29914529914529E-3	6.5423164580716703E-2	0.31500232576147702	DIFF0.05	DIFF0.01	DIFF0.001	CAT_2	CAT_4	CAT_3	CAT_1	CAT_1	CAT_2	CAT_3	CAT_1	CAT_4	CAT_1	NA	NA	NA	NA
SAM23877_RS12205	CHR	NA	2712498	2713403	-	LEADING	906	WP_053130602.1	A0A0K2ARU6	NA	rnz SAM23877_2592	ribonuclease Z	Ribonuclease Z (RNase Z) (EC 3.1.26.11) (tRNA 3 endonuclease) (tRNase Z)	NA	CORE	PERSIST95	NA	NOT_UNIQ	NA	NA	NA	NA	NA	NA	1	305.088	498.896	332.23	271.523	250.552	214.128	412.804	174.393	0.0929675	0.0896091	0.124844495767769	6.4505074110321997E-2	0.0687976	2.49639249639249E-2	0.20291951252507101	7.5133075631580101E-2	DIFF0.05	DIFF0.01	DIFF0.001	CAT_1	CAT_2	CAT_2	CAT_2	CAT_1	CAT_1	CAT_2	CAT_1	CAT_2	CAT_1	NA	NA	NA	NA
SAM23877_RS12210	CHR	NA	2713410	2713763	-	LEADING	354	WP_053130611.1	A0A0K2AS56	NA	SAM23877_2593	histidine triad nucleotide-binding protein	Putative HIT-like protein	NA	CORE	PERSIST95	NA	NOT_UNIQ	NA	NA	NA	NA	NA	NA	1	1844.69	2884.18	2290.96	2322.03	1610.17	864.407	2607.34	816.384	0.0096027	0.00751439	5.69654944667684E-3	6.0808012505646804E-3	0.00616155	2.3423641348169599E-2	9.3149184840918206E-3	9.0270399906758596E-3	DIFF0.05	DIFF0.01	DIFF0.001	CAT_3	CAT_4	CAT_3	CAT_3	CAT_3	CAT_2	CAT_4	CAT_2	CAT_4	CAT_2	NA	NA	NA	NA
SAM23877_RS12215	CHR	NA	2713957	2717118	-	LEADING	3162	WP_174532286.1	A0A0K2ARM1	NA	tri SAM23877_2594	PDZ domain-containing protein	Tricorn protease homolog (EC 3.4.21.-)	NA	NA	NOT_PERSIST95	NA	NOT_UNIQ	NA	NA	NA	NA	NA	NA	0.564516	337.54	197.976	254.269	480.708	719.165	296.964	106.262	368.754	0.0450484	0.0413677	4.18096897415388E-2	1.31163702410568E-2	0.0101833	3.0081386401765199E-2	0.16432076095852	1.4459626430198901E-2	DIFF0.05	DIFF0.01	DIFF0.001	CAT_1	CAT_1	CAT_2	CAT_2	CAT_2	CAT_2	CAT_1	CAT_2	CAT_2	CAT_1	NA	NA	NA	NA
SAM23877_RS12220	CHR	NA	2717246	2717761	-	LEADING	516	WP_079030158.1	A0A0K2ARM4	NA	SAM23877_2595	hypothetical protein	Putative lipoprotein	NA	NA	NOT_PERSIST95	NA	NOT_UNIQ	NA	NA	NA	NA	NA	NA	0.532258	2104.07	259.69	1137.6	4374.03	3755.81	1312.02	432.171	4474.81	0.00688075	0.00829716	5.7818292494299503E-3	5.3465621401599097E-3	0.00463455	9.16378469451095E-3	1.0346822196773501E-2	4.5945035444980801E-3	DIFF0.05	DIFF0.01	DIFF0.001	CAT_3	CAT_2	CAT_3	CAT_4	CAT_4	CAT_3	CAT_2	CAT_4	CAT_4	CAT_2	NA	NA	NA	NA
SAM23877_RS12225	CHR	NA	2717833	2718249	+	LAGGING	417	WP_063796777.1	A0A0K2AR95	NA	SAM23877_2596	hypothetical protein	Uncharacterized protein	NA	NA	NOT_PERSIST95	NA	NOT_UNIQ	NA	NA	NA	NA	NA	NA	0.104839	100.839	88.729	141.487	124.7	79.1367	19.1847	110.312	179.856	0.477111	0.707638	0.52035401635401601	0.36430878552971502	0.332552	0.58333333333333304	0.667072164803444	0.16451671504722901	NA	NA	NA	CAT_1	CAT_1	CAT_1	CAT_1	CAT_1	CAT_0	CAT_1	CAT_1	CAT_1	CAT_0	NA	NA	NA	NA
SAM23877_RS12230	CHR	NA	2718336	2719085	-	LEADING	750	WP_053130635.1	A0A0K2ARV1	NA	rsmE SAM23877_2597	16S rRNA (uracil(1498)-N(3))-methyltransferase	Ribosomal RNA small subunit methyltransferase E (EC 2.1.1.193)	NA	CORE	PERSIST95	NA	NOT_UNIQ	NA	translation	NA	NA	NA	NA	1	651.493	1018.67	1012	688	278.667	197.333	1277.33	254.667	0.0640529	0.0246426	3.5125898265814401E-2	5.5361207400601402E-2	0.131482	2.1299435028248499E-2	2.5692867978074799E-2	0.15476638207216301	DIFF0.05	DIFF0.01	DIFF0.001	CAT_2	CAT_3	CAT_3	CAT_2	CAT_2	CAT_1	CAT_3	CAT_2	CAT_3	CAT_1	NA	NA	NA	NA
SAM23877_RS12235	CHR	NA	2719082	2720215	-	LEADING	1134	WP_053130644.1	A0A0K2AS59	NA	SAM23877_2598	nitronate monooxygenase	Oxidoreductase	NA	CORE	PERSIST95	NA	NOT_UNIQ	NA	NA	NA	NA	NA	NA	1	1576.88	1940.04	1701.94	881.834	305.996	2730.16	2465.61	396.825	0.0126436	0.00684379	1.1967791463331399E-2	1.5863223693201301E-2	0.0140883	7.3900170101421098E-3	1.12874693310685E-2	2.1064828304129101E-2	DIFF0.05	DIFF0.01	DIFF0.001	CAT_3	CAT_3	CAT_3	CAT_2	CAT_2	CAT_4	CAT_3	CAT_2	CAT_4	CAT_2	NA	NA	NA	NA
SAM23877_RS12240	CHR	NA	2720349	2721482	-	LEADING	1134	WP_053130653.1	A0A0K2ARM6	dnaJ_CbpA	dnaJ SAM23877_2599	molecular chaperone DnaJ	Chaperone protein DnaJ	NA	CORE	PERSIST95	NA	NOT_UNIQ	NA	NA	NAPSF	NA	NA	NA	1	5223.16	6907.41	6673.72	4700.18	2439.15	4612.87	8440.04	2818.34	0.00439154	0.00420776	5.2375318699027801E-3	2.9896360046832802E-3	0.00559274	2.6551118622941202E-3	4.1733954396539303E-3	5.8846368399133398E-3	DIFF0.05	DIFF0.01	DIFF0.001	CAT_4	CAT_4	CAT_4	CAT_4	CAT_3	CAT_4	CAT_4	CAT_4	CAT_4	CAT_3	NA	NA	NA	NA
SAM23877_RS12245	CHR	NA	2721483	2722499	-	LEADING	1017	WP_053130657.1	A0A0K2ARN0	hrcA	hrcA SAM23877_2600	heat-inducible transcriptional repressor HrcA	Heat-inducible transcription repressor HrcA	NA	CORE	PERSIST95	NA	NOT_UNIQ	NA	NA	NA	NA	NA	NA	1	6835.5	7441.49	7154.38	6066.86	3075.71	6591.94	11063.9	6278.27	0.00549848	0.00345623	3.8036364309475901E-3	3.17086265155195E-3	0.00837746	1.17973682175317E-2	4.6168021803609299E-3	3.2670125699889E-3	DIFF0.05	DIFF0.01	DIFF0.001	CAT_4	CAT_4	CAT_4	CAT_4	CAT_4	CAT_4	CAT_4	CAT_4	CAT_4	CAT_4	NA	NA	NA	NA
SAM23877_RS12250	CHR	NA	2722662	2723396	+	LAGGING	735	WP_053130660.1	A0A0K2ARV6	NA	SAM23877_2602	MBL fold metallo-hydrolase	Lactamase_B domain-containing protein	NA	CORE	PERSIST95	NA	NOT_UNIQ	NA	NA	NA	NA	NA	NA	1	87.6735	112.925	137.415	77.551	21.7687	57.1429	193.197	19.0476	0.128215	0.0459079	3.8459020686043399E-2	0.12199074074074	0.131159	0.148611111111111	4.6463267858014898E-2	0.36491228070175402	DIFF0.05	DIFF0.01	DIFF0.001	CAT_1	CAT_1	CAT_1	CAT_1	CAT_0	CAT_1	CAT_1	CAT_0	CAT_1	CAT_0	NA	NA	NA	NA
SAM23877_RS12255	CHR	NA	2723431	2724234	+	LAGGING	804	WP_053130663.1	A0A0K2AS63	NA	SAM23877_2603	DUF3097 domain-containing protein	Uncharacterized protein	ACTINO_SIGN	CORE	PERSIST95	NA	NOT_UNIQ	NA	NA	NA	NA	NA	NA	1	1814.13	2019.9	2590.8	1516.17	615.672	757.463	5000	452.736	0.102851	0.0610163	3.3997570569173199E-2	8.3768176290205304E-2	0.0909919	0.170823493990686	2.7568875363155099E-2	0.25178831938658702	DIFF0.05	DIFF0.01	DIFF0.001	CAT_3	CAT_3	CAT_4	CAT_3	CAT_2	CAT_2	CAT_4	CAT_2	CAT_4	CAT_2	NA	NA	NA	NA
SAM23877_RS12260	CHR	NA	2724373	2725602	-	LEADING	1230	WP_053142388.1	A0A0K2ARN1	NA	hemN SAM23877_2604	coproporphyrinogen III oxidase	Heme chaperone HemW	NA	CORE	PERSIST95	NA	NOT_UNIQ	NA	NA	NA	NA	NA	NA	1	535.089	474.797	334.146	247.154	403.252	743.902	465.854	909.756	0.233476	0.29321	0.302928887095749	0.244312518269446	0.194011	0.20647398911085801	0.35884170509219798	3.4551489300091602E-2	DIFF0.05	NA	NA	CAT_2	CAT_2	CAT_2	CAT_1	CAT_2	CAT_2	CAT_2	CAT_2	CAT_2	CAT_1	NA	NA	NA	NA
SAM23877_RS12270	CHR	NA	2728529	2730406	-	LEADING	1878	WP_053130670.1	A0A0K2ARW2	NA	SAM23877_2607	long-chain fatty acid--CoA ligase	Long-chain fatty-acid CoA ligase	NA	CORE	PERSIST95	NA	NOT_UNIQ	NA	NA	NA	NA	NA	NA	1	192.923	246.539	157.614	100.106	185.304	212.993	216.72	193.823	0.0835468	0.0760611	0.13135371230207299	7.8835998180104602E-2	0.046814	4.5542314757005702E-2	0.14977909633971401	5.6441351189848402E-2	DIFF0.05	DIFF0.01	DIFF0.001	CAT_1	CAT_2	CAT_1	CAT_1	CAT_1	CAT_1	CAT_1	CAT_1	CAT_2	CAT_1	NA	NA	NA	NA
SAM23877_RS12275	CHR	NA	2730694	2732562	-	LEADING	1869	WP_053130673.1	A0A0K2AS67	lepA	lepA SAM23877_2608	elongation factor 4	Elongation factor 4 (EF-4) (EC 3.6.5.n1) (Ribosomal back-translocase LepA)	NA	CORE	PERSIST95	NA	NOT_UNIQ	NA	translation	NA	NA	NA	NA	1	2565.76	2735.69	1814.87	1790.8	2347.78	4328.52	2260.57	1836.28	0.0335746	0.0298267	5.69257408007929E-2	1.8652825263744802E-2	0.0129998	1.54448302780693E-2	7.9946207727773402E-2	2.1225975875675301E-2	DIFF0.05	DIFF0.01	DIFF0.001	CAT_3	CAT_4	CAT_3	CAT_3	CAT_3	CAT_4	CAT_3	CAT_3	CAT_4	CAT_3	NA	NA	NA	NA
SAM23877_RS12280	CHR	NA	2732858	2733124	+	LAGGING	267	WP_030180898.1	A0A0K2ARN7	rpsT	rpsT SAM23877_2609	30S ribosomal protein S20	30S ribosomal protein S20	NA	CORE	PERSIST95	NA	NOT_UNIQ	NA	translation	NA	NA	NA	NA	1	163197	196112	126835	61337.1	71161	308607	245599	50310.9	0.00280902	0.00235774	2.09799955426412E-3	2.9688306914349401E-3	0.00302377	3.60331270678172E-3	2.9263216415602701E-3	2.6851373127238201E-3	DIFF0.05	DIFF0.01	DIFF0.001	CAT_4	CAT_4	CAT_4	CAT_4	CAT_4	CAT_4	CAT_4	CAT_4	CAT_4	CAT_4	NA	NA	NA	NA
SAM23877_RS12285	CHR	NA	2733548	2734549	-	LEADING	1002	WP_053130676.1	A0A0K2ARN9	holA	SAM23877_2610	DNA polymerase III subunit delta	Putative DNA-binding protein	NA	NA	PERSIST95	NA	NOT_UNIQ	NA	NA	NA	NA	NA	NA	0.991935	1107.62	1546.91	868.263	837.325	677.645	1235.53	1532.93	922.156	0.0772368	0.134558	0.128416956611279	4.8737892103310997E-2	0.0449113	2.2594152750614299E-2	0.123832298580889	3.7606893101409598E-2	DIFF0.05	DIFF0.01	DIFF0.001	CAT_2	CAT_3	CAT_2	CAT_2	CAT_2	CAT_3	CAT_3	CAT_2	CAT_3	CAT_2	NA	NA	NA	NA
SAM23877_RS12290	CHR	NA	2734595	2734840	-	LEADING	246	WP_053142389.1	A0A0K2ARA8	NA	SAM23877_2611	hypothetical protein	Uncharacterized protein	NA	NA	NOT_PERSIST95	NA	NOT_UNIQ	NA	NA	NA	NA	NA	NA	0.935484	1043.05	1077.24	621.951	500	516.26	1743.9	1138.21	1288.62	0.00443038	0.00449321	0	9.0157382290888492E-3	0.00163399	8.2329317269076302E-3	4.8876678088387998E-3	2.7491408934707902E-3	DIFF0.05	DIFF0.01	DIFF0.001	CAT_2	CAT_3	CAT_2	CAT_2	CAT_2	CAT_3	CAT_3	CAT_3	CAT_3	CAT_2	NA	NA	NA	NA
SAM23877_RS12295	CHR	NA	2734883	2735764	-	LEADING	882	WP_053130679.1	A0A0K2ARW7	NA	SAM23877_2612	YceI family protein	YceI domain-containing protein	NA	NA	NOT_PERSIST95	NA	NOT_UNIQ	NA	NA	NA	NA	NA	NA	0.677419	267.415	540.816	201.814	69.161	78.2313	231.293	488.662	206.349	0.0203756	0.0102119	1.2820512820512799E-2	4.15339768445947E-2	0.0144653	4.0563246985265297E-2	7.6576665166921002E-3	1.53764565259994E-2	DIFF0.05	DIFF0.01	DIFF0.001	CAT_1	CAT_2	CAT_1	CAT_1	CAT_1	CAT_2	CAT_2	CAT_1	CAT_2	CAT_1	NA	NA	NA	NA
SAM23877_RS12300	CHR	NA	2736057	2736884	-	LEADING	828	WP_053130682.1	A0A0K2AS70	NA	SAM23877_2613	arylamine N-acetyltransferase	N-hydroxyarylamine O-acetyltransferase	NA	NA	NOT_PERSIST95	NA	NOT_UNIQ	NA	NA	NA	NA	NA	NA	0.669355	351.147	228.261	229.469	299.517	363.527	519.324	213.768	528.986	0.0276711	0.0192855	2.0443349753694499E-2	1.42585440133583E-2	0.0559033	3.2258735237765603E-2	3.4032516131225002E-2	1.75156228834547E-2	DIFF0.05	DIFF0.01	DIFF0.001	CAT_2	CAT_2	CAT_1	CAT_2	CAT_2	CAT_2	CAT_1	CAT_2	CAT_2	CAT_1	NA	NA	NA	NA
SAM23877_RS12305	CHR	NA	2736889	2739558	-	LEADING	2670	WP_079030159.1	A0A0K2ARP2	NA	SAM23877_2614	ComEC/Rec2 family competence protein	Integral membrane protein	NA	NA	NOT_PERSIST95	NA	NOT_UNIQ	NA	NA	NA	NA	NA	NA	0.862903	5.8427	6.74157	6.36704	5.24345	4.11985	4.86891	5.99251	7.49064	0.229441	0.195596	0.24027777777777701	0.22525062656641601	0.408369	9.69696969696969E-2	0.23301844354475901	0.20660299003322199	DIFF0.05	DIFF0.01	DIFF0.001	CAT_0	CAT_0	CAT_0	CAT_0	CAT_0	CAT_0	CAT_0	CAT_0	CAT_0	CAT_0	NA	NA	NA	NA
SAM23877_RS12310	CHR	NA	2739555	2740754	-	LEADING	1200	WP_107408654.1	A0A0K2ARP4	NA	SAM23877_2615	ComEA family DNA-binding protein	Putative DNA-binding protein	NA	NA	NOT_PERSIST95	NA	NOT_UNIQ	NA	NA	NA	NA	NA	NA	0.895161	27.9167	44.1667	35	25	8.33333	3.33333	63.3333	23.3333	0.138459	0.0239803	5.1461988304093501E-2	4.2424242424242399E-2	0.111111	0.66666666666666596	4.63782666899481E-2	2.7189815578401999E-2	DIFF0.05	DIFF0.01	DIFF0.001	CAT_0	CAT_1	CAT_0	CAT_0	CAT_0	CAT_0	CAT_1	CAT_0	CAT_1	CAT_0	NA	NA	NA	NA
SAM23877_RS12315	CHR	NA	2740865	2741710	-	LEADING	846	WP_053130700.1	A0A0K2ARB3	NA	SAM23877_2616	DegV family protein	Uncharacterized protein	NA	CORE	PERSIST95	NA	NOT_UNIQ	NA	NA	NA	NA	NA	NA	1	947.139	705.674	582.742	695.035	801.418	853.428	898.345	2040.19	0.0200878	0.0194947	3.2865983602743398E-2	1.3855340015918699E-2	0.0207317	2.3318121751101501E-2	2.46637454167291E-2	5.6847353783658497E-3	DIFF0.05	DIFF0.01	DIFF0.001	CAT_2	CAT_2	CAT_2	CAT_2	CAT_2	CAT_2	CAT_2	CAT_3	CAT_3	CAT_2	NA	NA	NA	NA
SAM23877_RS12320	CHR	NA	2741783	2742517	-	LEADING	735	WP_053130704.1	A0A0K2ARX1	NA	SAM23877_2617	hypothetical protein	Putative secreted protein	NA	NA	PERSIST95	NA	NOT_UNIQ	NA	NA	NA	NA	NA	NA	0.975806	4349.43	2084.35	2429.93	3268.03	6227.21	1986.39	2813.61	12061.2	0.0053079	0.00483805	5.6654958070986401E-3	4.6111456124890201E-3	0.00585265	4.1722612897597501E-3	7.59412281493182E-3	4.4215434805486798E-3	DIFF0.05	DIFF0.01	DIFF0.001	CAT_4	CAT_3	CAT_4	CAT_4	CAT_4	CAT_3	CAT_4	CAT_4	CAT_4	CAT_3	NA	NA	NA	NA
SAM23877_RS12325	CHR	NA	2742781	2745675	-	LEADING	2895	WP_053130707.1	A0A0K2AS74	NA	leuS SAM23877_2618	leucine--tRNA ligase	Leucine--tRNA ligase (EC 6.1.1.4) (Leucyl-tRNA synthetase) (LeuRS)	NA	CORE	PERSIST95	NA	NOT_UNIQ	NA	translation	NA	NA	NA	NA	1	1537.77	2848.7	1840.41	779.62	1117.79	1205.53	2090.5	739.551	0.0196328	0.0117461	1.4793679477641101E-2	1.8105716616077398E-2	0.023265	2.1594248704912802E-2	1.9588300838820599E-2	2.8336336495024698E-2	DIFF0.05	DIFF0.01	DIFF0.001	CAT_3	CAT_4	CAT_3	CAT_2	CAT_3	CAT_3	CAT_3	CAT_2	CAT_4	CAT_2	NA	NA	NA	NA
SAM23877_RS12330	CHR	NA	2746204	2747472	+	LAGGING	1269	WP_053130710.1	A0A0K2ARP9	NA	SAM23877_2620	hypothetical protein	Integral membrane protein	NA	NA	NOT_PERSIST95	NA	NOT_UNIQ	NA	NA	NA	NA	NA	NA	0.516129	256.738	104.019	336.485	394.011	478.329	198.582	87.4704	263.199	0.207619	0.316042	0.13363964165845499	7.3311717651633704E-2	0.100102	0.10503592876219101	0.43260073260073201	0.29260243485404602	DIFF0.05	DIFF0.01	NA	CAT_1	CAT_1	CAT_2	CAT_2	CAT_2	CAT_1	CAT_1	CAT_2	CAT_2	CAT_1	NA	NA	NA	NA
SAM23877_RS12335	CHR	NA	2747469	2749082	+	LAGGING	1614	WP_053130713.1	A0A0K2ARB8	NA	SAM23877_2621	ferredoxin	Putative Fe-S, FMN containing oxidoreductase	NA	NA	NOT_PERSIST95	NA	NOT_UNIQ	NA	NA	NA	NA	NA	NA	0.806452	199.374	97.2739	348.203	361.834	339.529	81.1648	113.383	147.46	0.172146	0.369141	0.147263625955214	3.8526721757608302E-2	0.0651677	5.4444472824590799E-2	0.45855430367743699	7.1925725292137394E-2	DIFF0.05	DIFF0.01	DIFF0.001	CAT_1	CAT_1	CAT_2	CAT_2	CAT_2	CAT_1	CAT_1	CAT_1	CAT_2	CAT_1	NA	NA	NA	NA
SAM23877_RS12340	CHR	NA	2749135	2749207	-	LEADING	73	NA	URS00000C06B8_278992	tRNA	NA	tRNA-Ala	NA	NA	NA	NA	NA	NA	tRNA	NA	NA	NA	NA	NA	ND	1256.3	972.603	1534.25	1068.49	342.466	1301.37	3054.79	452.055	0.0247209	0.00467456	1.1218744825302201E-2	2.2988505747126398E-2	0.0350427	8.3333333333333297E-3	8.9847259658580396E-4	8.9890172585936304E-2	DIFF0.05	DIFF0.01	DIFF0.001	CAT_3	CAT_2	CAT_3	CAT_3	CAT_2	CAT_3	CAT_4	CAT_2	CAT_4	CAT_2	NA	NA	NA	NA
SAM23877_RS12345	CHR	NA	2749331	2749564	-	LEADING	234	WP_003976229.1	A0A0K2AS79	NA	SAM23877_2623	hypothetical protein	Uncharacterized protein	NA	NA	PERSIST95	NA	NOT_UNIQ	NA	NA	NA	NA	NA	NA	0.983871	3768.85	2692.31	4388.89	4923.08	1410.26	3564.1	7888.89	1965.81	0.0132538	0.00601117	4.1058716655692001E-3	5.8762349097699904E-3	0.013975	3.1859234051747398E-2	7.50746191451132E-3	2.3441314044810199E-2	DIFF0.05	DIFF0.01	DIFF0.001	CAT_4	CAT_4	CAT_4	CAT_4	CAT_3	CAT_4	CAT_4	CAT_3	CAT_4	CAT_3	NA	NA	NA	NA
SAM23877_RS40215	CHR	NA	2749568	2749741	-	LEADING	174	WP_107408655.1	A0A0K2ARQ1	NA	SAM23877_2624	hypothetical protein	Uncharacterized protein	NA	NA	NOT_PERSIST95	NA	NOT_UNIQ	NA	NA	NA	NA	NA	NA	0.580645	8344.37	8454.02	10235.6	11551.7	4614.94	3655.17	17195.4	5339.08	0.00970376	0.00870422	1.15621803553804E-2	1.33180913017222E-2	0.00984531	5.4814158918896098E-3	1.0739124634773899E-2	8.2760035668289506E-3	DIFF0.05	DIFF0.01	DIFF0.001	CAT_4	CAT_4	CAT_4	CAT_4	CAT_4	CAT_4	CAT_4	CAT_4	CAT_4	CAT_4	NA	NA	NA	NA
SAM23877_RS12350	CHR	NA	2749942	2750014	-	LEADING	73	NA	URS00000C08EB_278992	tRNA	NA	tRNA-Ala	NA	NA	NA	NA	NA	NA	tRNA	NA	NA	NA	NA	NA	ND	2237.67	2575.34	3986.3	1260.27	534.247	383.562	6835.62	383.562	0.0749	0.00527828	1.6830419397341999E-2	6.0067882232220302E-2	0.0488105	0.181286549707602	4.13052457662123E-4	0.21161343529764501	DIFF0.05	DIFF0.01	DIFF0.001	CAT_3	CAT_4	CAT_4	CAT_3	CAT_2	CAT_2	CAT_4	CAT_2	CAT_4	CAT_2	NA	C1_B7	NA	C6_B4
SAM23877_RS12355	CHR	NA	2750136	2750807	-	LEADING	672	WP_053130716.1	A0A0K2ARC3	NA	gpgP SAM23877_2626	histidine phosphatase family protein	Glucosyl-3-phosphoglycerate phosphatase (EC 3.1.3.-) (EC 3.1.3.70)	NA	CORE	PERSIST95	NA	NOT_UNIQ	NA	NA	NA	NA	NA	NA	1	1460.27	2407.74	1388.39	1238.1	953.869	1148.81	2119.05	997.024	0.0217764	0.0151372	2.1724962947949001E-2	2.0293265697487399E-2	0.016705	9.8177821383229995E-3	2.7427803024366499E-2	4.1329107270003898E-2	DIFF0.05	DIFF0.01	DIFF0.001	CAT_3	CAT_3	CAT_3	CAT_3	CAT_2	CAT_3	CAT_3	CAT_3	CAT_3	CAT_2	NA	C1_B7	NA	C6_B4
SAM23877_RS12360	CHR	NA	2750804	2751250	-	LEADING	447	WP_053130719.1	A0A0K2ARY1	rsfS	rsfS SAM23877_2627	ribosome silencing factor	Ribosomal silencing factor RsfS	NA	NA	PERSIST95	NA	NOT_UNIQ	NA	translation	NA	NA	NA	NA	0.991935	3382.62	5510.07	2277.4	2069.35	2588.37	4058.17	3472.04	3042.51	0.0374556	0.0162154	7.1542385524324306E-2	4.72097548008691E-2	0.0185385	1.1248295822569501E-2	7.2258522093582606E-2	2.5176289461068899E-2	DIFF0.05	DIFF0.01	DIFF0.001	CAT_4	CAT_4	CAT_3	CAT_3	CAT_4	CAT_4	CAT_4	CAT_4	CAT_4	CAT_3	NA	C1_B7	NA	C6_B4
SAM23877_RS12365	CHR	NA	2751335	2753176	-	LEADING	1842	WP_053130722.1	A0A0K2AS84	NA	SAM23877_2628	LCP family protein	Membrane protein	NA	NA	NOT_PERSIST95	NA	NOT_UNIQ	NA	NA	NA	NA	NA	NA	0.903226	786.661	1093.92	907.709	613.464	539.088	768.73	1119.44	412.595	0.0311024	0.0243326	3.1342737659230797E-2	2.5736757232484302E-2	0.0224197	4.5071365452056603E-3	3.5238143374176301E-2	7.4140060295666693E-2	DIFF0.05	DIFF0.01	DIFF0.001	CAT_2	CAT_3	CAT_2	CAT_2	CAT_2	CAT_2	CAT_3	CAT_2	CAT_3	CAT_2	NA	C1_B7	NA	C6_B4
SAM23877_RS12370	CHR	NA	2753193	2753903	-	LEADING	711	WP_053130725.1	A0A0K2ARQ6	NA	nadD SAM23877_2629	nicotinate-nucleotide adenylyltransferase	Probable nicotinate-nucleotide adenylyltransferase (EC 2.7.7.18) (Deamido-NAD(+) diphosphorylase) (Deamido-NAD(+) pyrophosphorylase) (Nicotinate mononucleotide adenylyltransferase) (NaMN adenylyltransferase)	NA	CORE	PERSIST95	NA	NOT_UNIQ	NA	NA	NA	NA	NA	NA	1	1634.94	3177.22	1590.72	1178.62	922.644	963.432	2810.13	873.418	0.0249865	0.0119484	1.8736888578152599E-2	2.3013737472604299E-2	0.0285864	2.1807131210534E-2	1.65978147722213E-2	5.4215440346091E-2	DIFF0.05	DIFF0.01	DIFF0.001	CAT_3	CAT_4	CAT_3	CAT_3	CAT_2	CAT_2	CAT_4	CAT_2	CAT_4	CAT_2	NA	C1_B7	NA	C6_B4
SAM23877_RS40220	CHR	NA	2753976	2754143	-	LEADING	168	WP_019331010.1	A0A0K2ARQ7	NA	SAM23877_2630	hypothetical protein	Uncharacterized protein	NA	NA	PERSIST95	NA	NOT_UNIQ	NA	NA	NA	NA	NA	NA	0.951613	11756	14434.5	10976.2	10238.1	5404.76	13601.2	18595.2	7916.67	0.00604082	0.00540278	4.6007122902636498E-3	8.9898063892536705E-3	0.00509538	6.2408797079573104E-3	8.2815348428338202E-3	3.67462139195416E-3	DIFF0.05	DIFF0.01	DIFF0.001	CAT_4	CAT_4	CAT_4	CAT_4	CAT_4	CAT_4	CAT_4	CAT_4	CAT_4	CAT_4	NA	C1_B7	NA	C6_B4
SAM23877_RS40225	CHR	NA	2754275	2754436	-	LEADING	162	WP_167355229.1	A0A0K2ARD0	NA	SAM23877_2631	hypothetical protein	Membrane protein	NA	NA	NOT_PERSIST95	NA	NOT_UNIQ	NA	NA	NA	NA	NA	NA	0.467742	21037.4	5179.01	5777.78	4129.63	2944.44	74981.5	15018.5	15611.1	0.387581	0.344221	0.27096987171667197	0.53771990135680903	0.537153	0.26105676977846498	0.15426220895457199	0.60768686765687396	DIFF0.05	DIFF0.01	DIFF0.001	CAT_4	CAT_4	CAT_4	CAT_4	CAT_4	CAT_4	CAT_4	CAT_4	CAT_4	CAT_4	NA	C1_B7	NA	C6_B4
SAM23877_RS12375	CHR	NA	2754579	2755721	+	LAGGING	1143	WP_053130728.1	A0A0K2ARY6	NA	SAM23877_2632	M48 family metallopeptidase	Peptidase_M48 domain-containing protein	NA	NA	PERSIST95	NA	NOT_UNIQ	NA	NA	NA	NA	NA	NA	0.983871	3961.91	1701.66	1482.06	2428.7	5930.01	1918.64	1480.31	12961.5	0.0163752	0.0154498	1.7755890443765202E-2	8.1398963188762594E-3	0.0175521	2.01728573522852E-2	2.8079651484833702E-2	7.4759148057175397E-3	DIFF0.05	DIFF0.01	DIFF0.001	CAT_4	CAT_3	CAT_3	CAT_3	CAT_4	CAT_3	CAT_3	CAT_4	CAT_4	CAT_3	NA	C1_B7	NA	C6_B4
SAM23877_RS12380	CHR	NA	2755822	2756892	-	LEADING	1071	WP_053130731.1	A0A0K2AS89	NA	SAM23877_2633	hypothetical protein	Cytoplasmic membrane protein FsxA	NA	NA	NOT_PERSIST95	NA	NOT_UNIQ	NA	NA	NA	NA	NA	NA	0.903226	170.495	38.282	66.2932	94.3044	146.592	163.399	26.1438	636.788	0.788591	0.905522	0.82485809356038298	0.79720974954261803	0.70303	0.61145944591319001	0.93544809442069699	0.74260839907912402	DIFF0.05	NA	NA	CAT_1	CAT_1	CAT_1	CAT_1	CAT_1	CAT_1	CAT_0	CAT_2	CAT_2	CAT_0	NA	C1_B7	NA	C6_B4
SAM23877_RS12385	CHR	NA	2757014	2757583	-	LEADING	570	WP_053130734.1	A0A0K2ARR1	NA	SAM23877_2634	hypothetical protein	Putative membrane protein	NA	NA	PERSIST95	NA	NOT_UNIQ	NA	NA	NA	NA	NA	NA	0.983871	3218.75	585.965	880.702	2340.35	2229.82	6142.11	745.614	8338.6	0.0458134	0.0794669	5.9524001561366398E-2	1.9648000629529899E-2	0.0186609	4.5350025928424999E-2	8.2647622093085099E-2	1.5396153908769901E-2	DIFF0.05	DIFF0.01	DIFF0.001	CAT_4	CAT_2	CAT_2	CAT_3	CAT_3	CAT_4	CAT_2	CAT_4	CAT_4	CAT_2	NA	C1_B7	NA	C6_B4
SAM23877_RS12390	CHR	NA	2757774	2759060	-	LEADING	1287	WP_053130737.1	A0A0K2ARR2	NA	proA SAM23877_2635	glutamate-5-semialdehyde dehydrogenase	Gamma-glutamyl phosphate reductase (GPR) (EC 1.2.1.41) (Glutamate-5-semialdehyde dehydrogenase) (Glutamyl-gamma-semialdehyde dehydrogenase) (GSA dehydrogenase)	NA	CORE	PERSIST95	NA	NOT_UNIQ	NA	NA	NA	NA	NA	NA	1	533.963	679.099	338.772	523.699	741.259	592.852	530.692	307.692	0.120045	0.0683468	0.127740759136107	6.5655811870936401E-2	0.0955448	8.3173670030322597E-2	0.15603005480432899	0.24382603247633899	DIFF0.05	DIFF0.01	DIFF0.001	CAT_2	CAT_2	CAT_2	CAT_2	CAT_2	CAT_2	CAT_2	CAT_2	CAT_2	CAT_2	NA	C1_B7	NA	C6_B4
SAM23877_RS12395	CHR	NA	2759133	2759702	-	LEADING	570	WP_053130740.1	A0A0K2ARD4	NA	SAM23877_2636	hypothetical protein	Uncharacterized protein	NA	NA	PERSIST95	NA	NOT_UNIQ	NA	NA	NA	NA	NA	NA	0.967742	106.228	77.193	85.9649	135.088	187.719	101.754	70.1754	96.4912	0.0548928	0.0849789	6.0010670935040603E-2	2.2184397163120501E-2	0.0468454	4.6115288220551297E-2	5.7142857142857099E-2	6.6972225647771305E-2	DIFF0.05	DIFF0.01	DIFF0.001	CAT_1	CAT_1	CAT_1	CAT_1	CAT_1	CAT_1	CAT_1	CAT_1	CAT_1	CAT_1	NA	C1_B7	NA	C6_B4
SAM23877_RS12400	CHR	NA	2759817	2760923	-	LEADING	1107	WP_053130743.1	A0A0K2ARZ1	NA	proB SAM23877_2637	glutamate 5-kinase	Glutamate 5-kinase (EC 2.7.2.11) (Gamma-glutamyl kinase) (GK)	NA	NA	PERSIST95	NA	NOT_UNIQ	NA	NA	NA	NA	NA	NA	1	426.883	536.585	637.76	544.715	186.992	125.565	995.483	101.174	0.122295	0.0211516	3.7461689298237302E-2	4.0395062733902198E-2	0.190081	0.23251689127094399	2.0547003167667399E-2	0.313914489070934	DIFF0.05	DIFF0.01	DIFF0.001	CAT_2	CAT_2	CAT_2	CAT_2	CAT_1	CAT_1	CAT_2	CAT_1	CAT_2	CAT_1	NA	C1_B7	NA	C6_B4
SAM23877_RS12405	CHR	NA	2761288	2763327	+	LAGGING	2040	WP_053130746.1	A0A0K2AS94	NA	SAM23877_2638	hypothetical protein	Putative integral membrane protein	NA	NA	NOT_PERSIST95	NA	NOT_UNIQ	NA	NA	NA	NA	NA	NA	0.766129	23.549	23.0392	39.2157	12.7451	7.35294	21.5686	37.2549	21.0784	0.753907	0.938791	0.87813697475533903	0.89976013284949796	0.698633	0.41851851851851801	0.92924452455584305	0.51426561649815505	DIFF0.05	DIFF0.01	DIFF0.001	CAT_0	CAT_0	CAT_0	CAT_0	CAT_0	CAT_0	CAT_1	CAT_0	CAT_1	CAT_0	NA	C1_B7	NA	C6_B4
SAM23877_RS12410	CHR	NA	2763529	2764500	-	LEADING	972	WP_053130749.1	A0A0K2ARR5	galE	exoB SAM23877_2639	UDP-glucose 4-epimerase GalE	UDP-glucose 4-epimerase (EC 5.1.3.2)	NA	NA	NOT_PERSIST95	NA	NOT_UNIQ	NA	NA	NA	NA	NA	NA	0.33871	4421.87	7954.73	5886.83	2629.63	1946.5	3234.57	8436.21	662.551	0.013872	0.00374154	4.8617975401754696E-3	5.62422912157456E-3	0.0150944	2.89042042482246E-2	5.73807908895541E-3	3.3140024525725197E-2	DIFF0.05	DIFF0.01	DIFF0.001	CAT_4	CAT_4	CAT_4	CAT_4	CAT_3	CAT_4	CAT_4	CAT_2	CAT_4	CAT_2	NA	C1_B7	NA	C6_B4
SAM23877_RS12415	CHR	NA	2764842	2767073	+	LAGGING	2232	WP_053130753.1	A0A0K2ARR8	NA	SAM23877_2640	bifunctional glycosyltransferase family 2 protein/CDP-glycerol:glycerophosphate glycerophosphotransferase	Glycosyl transferase	NA	NA	NOT_PERSIST95	NA	NOT_UNIQ	NA	NA	NA	NA	NA	NA	0.322581	1712.6	4633.51	2414.87	259.857	377.688	142.921	3930.56	267.921	0.22386	0.0193978	4.9780307896092203E-2	0.218835257937672	0.347345	0.63636129233501404	3.5019331573411E-2	0.26027844277961898	DIFF0.05	DIFF0.01	NA	CAT_3	CAT_4	CAT_4	CAT_2	CAT_2	CAT_1	CAT_4	CAT_2	CAT_4	CAT_1	NA	C1_B7	NA	C6_B4
SAM23877_RS12420	CHR	NA	2767097	2770690	+	LAGGING	3594	WP_053130757.1	A0A0K2ARD9	NA	SAM23877_2641	bifunctional glycosyltransferase family 2 protein/CDP-glycerol:glycerophosphate glycerophosphotransferase	Putative glycosyltransferase	NA	NA	NOT_PERSIST95	NA	NOT_UNIQ	NA	NA	NA	NA	NA	NA	0.346774	3319.23	5379.24	3289.09	919.866	2474.96	2517.53	4276.57	3844.74	0.0253918	0.00924715	2.4013101900412899E-2	3.1312078141824497E-2	0.0461263	3.5432327073193999E-2	1.67772564570767E-2	1.4834589785820701E-2	DIFF0.05	DIFF0.01	DIFF0.001	CAT_4	CAT_4	CAT_4	CAT_2	CAT_4	CAT_3	CAT_4	CAT_4	CAT_4	CAT_2	NA	C1_B7	NA	C6_B4
SAM23877_RS37315	CHR	NA	2770772	2771275	-	LEADING	504	WP_079030165.1	A0A0K2ARZ6	NA	SAM23877_2642	glycosyltransferase	Glycos_transf_1 domain-containing protein	NA	NA	NOT_PERSIST95	NA	UNIQ	NA	NA	NA	NA	NA	NA	0	400.397	625	422.619	305.556	240.079	410.714	498.016	263.889	0.721194	0.822152	0.73534325867129902	0.62352929347129105	0.640605	0.61314756219699096	0.83671959510468796	0.77685715170236203	DIFF0.05	DIFF0.01	DIFF0.001	CAT_2	CAT_2	CAT_2	CAT_2	CAT_1	CAT_2	CAT_2	CAT_2	CAT_2	CAT_1	NA	C1_B7	NA	C6_B4
SAM23877_RS12430	CHR	NA	2771595	2773031	-	LEADING	1437	WP_053130765.1	A0A0K2AS97	obgE	obg SAM23877_2643	GTPase ObgE	GTPase Obg (EC 3.6.5.-) (GTP-binding protein Obg)	NA	CORE	PERSIST95	NA	NOT_UNIQ	NA	NA	NA	NA	NA	NA	1	1058.98	1673.63	1052.19	663.883	746.695	878.219	1713.99	612.387	0.0213372	0.0282657	2.5653987717660101E-2	9.4449979520967401E-3	0.021305	1.2918128487648501E-2	2.3526177393627098E-2	2.8246583028353499E-2	DIFF0.05	DIFF0.01	NA	CAT_2	CAT_3	CAT_3	CAT_2	CAT_2	CAT_2	CAT_3	CAT_2	CAT_3	CAT_2	NA	C1_B7	NA	C6_B4
SAM23877_RS12435	CHR	NA	2773149	2773403	-	LEADING	255	WP_003976205.1	A0A0K2ARR9	rpmA	rpmA SAM23877_2644	50S ribosomal protein L27	50S ribosomal protein L27	NA	CORE	PERSIST95	NA	NOT_UNIQ	NA	translation	NA	NA	NA	NA	1	32755.4	44325.5	49502	31168.6	17690.2	22152.9	61505.9	5952.94	0.00418834	0.00280122	3.54477629510425E-3	4.6175750584448996E-3	0.00425076	4.4592137094585302E-3	4.9050216550908902E-3	4.7397854917842503E-3	NA	NA	NA	CAT_4	CAT_4	CAT_4	CAT_4	CAT_4	CAT_4	CAT_4	CAT_4	CAT_4	CAT_4	NA	C1_B7	NA	C6_B4
SAM23877_RS12440	CHR	NA	2773418	2773738	-	LEADING	321	WP_004931419.1	A0A0K2ARS1	rplU	rplU SAM23877_2645	50S ribosomal protein L21	50S ribosomal protein L21	NA	CORE	PERSIST95	NA	NOT_UNIQ	NA	translation	NA	NA	NA	NA	1	120365	102835	105287	66040.5	38672.9	279452	162296	16834.9	0.00529261	0.00436892	4.7219387903789196E-3	5.9748525669808599E-3	0.00595914	6.10609300281668E-3	5.0407043826791002E-3	4.8766564793698902E-3	DIFF0.05	DIFF0.01	DIFF0.001	CAT_4	CAT_4	CAT_4	CAT_4	CAT_4	CAT_4	CAT_4	CAT_4	CAT_4	CAT_4	NA	C1_B7	NA	C6_B4
SAM23877_RS12445	CHR	NA	2773940	2775001	-	LEADING	1062	WP_053130768.1	A0A0K2AS00	NA	SAM23877_2647	iron-containing alcohol dehydrogenase family protein	Glycerol-1-phosphate dehydrogenase NADP (EC 1.1.1.261)	NA	NA	NOT_PERSIST95	NA	NOT_UNIQ	NA	NA	NA	NA	NA	NA	0.137097	280.847	444.444	296.61	162.9	263.653	143.126	414.313	247.646	0.0625019	0.0259976	4.5283393231506402E-2	7.5396855638283994E-2	0.057852	0.101602706742893	3.2854070947398499E-2	9.8526489839151798E-2	DIFF0.05	DIFF0.01	NA	CAT_1	CAT_2	CAT_2	CAT_1	CAT_2	CAT_1	CAT_2	CAT_2	CAT_2	CAT_1	NA	C1_B7	NA	C6_B4
SAM23877_RS12450	CHR	NA	2775162	2779433	-	LEADING	4272	WP_079030166.1	A0A0K2ASA2	NA	SAM23877_2648	ribonuclease E/G	Cytoplasmic axial filament protein CafA and Ribonuclease G	NA	NA	NOT_PERSIST95	NA	NOT_UNIQ	NA	NA	NA	NA	NA	NA	0.016129	2286.74	3212.78	2846.91	1304.78	1151.69	856.742	4907.54	1876.17	0.0642795	0.069111	9.2046962655998293E-2	8.60995763171572E-2	0.0470231	8.97766757261741E-3	7.8434355065295502E-2	6.8263680013383399E-2	DIFF0.05	DIFF0.01	NA	CAT_3	CAT_4	CAT_4	CAT_3	CAT_3	CAT_2	CAT_4	CAT_3	CAT_4	CAT_2	NA	C1_B7	NA	C6_B4
SAM23877_RS12455	CHR	NA	2779708	2780484	-	LEADING	777	WP_053130780.1	A0A0K2ARS3	NA	SAM23877_2649	DUF2344 domain-containing protein	DUF2344 domain-containing protein	NA	CORE	PERSIST95	NA	NOT_UNIQ	NA	NA	NA	NA	NA	NA	1	9608.12	8124.84	9500.64	7628.06	5971.69	5263.84	15880.3	15675.7	0.00365241	0.00254915	3.46401415209887E-3	2.10128528709128E-3	0.00148997	1.0469074585174E-2	3.0200049069545E-3	2.4733779863779898E-3	DIFF0.05	DIFF0.01	NA	CAT_4	CAT_4	CAT_4	CAT_4	CAT_4	CAT_4	CAT_4	CAT_4	CAT_4	CAT_4	NA	C1_B7	NA	C6_B4
SAM23877_RS12460	CHR	NA	2780533	2781588	-	LEADING	1056	WP_053130786.1	A0A0K2ARS5	NA	SAM23877_2650	hypothetical protein	Integral membrane protein	NA	NA	NOT_PERSIST95	NA	NOT_UNIQ	NA	NA	NA	NA	NA	NA	0.564516	829.536	292.614	297.348	308.712	591.856	181.818	367.424	3808.71	0.0121382	0.00530855	9.1556023416813799E-3	3.8873388109455101E-3	0.0153101	4.2413381123058501E-2	7.33155733155733E-3	1.56085462555609E-3	DIFF0.05	DIFF0.01	NA	CAT_2	CAT_2	CAT_2	CAT_2	CAT_2	CAT_1	CAT_2	CAT_4	CAT_4	CAT_1	NA	C1_B7	NA	C6_B4
SAM23877_RS12465	CHR	NA	2781626	2782870	-	LEADING	1245	WP_159042052.1	A0A0K2ARE8	NA	SAM23877_2651	VCBS repeat-containing protein	Peptidase S1 and S6	NA	NA	NOT_PERSIST95	NA	NOT_UNIQ	NA	NA	NA	NA	NA	NA	0.0483871	291.06	639.357	446.586	226.506	232.129	54.6185	416.064	79.5181	0.00866627	0.00279997	5.8722880382841404E-3	3.4565513288917502E-3	0.00531501	1.51515151515151E-2	8.4915187896766296E-3	1.9577013195215098E-2	DIFF0.05	DIFF0.01	DIFF0.001	CAT_1	CAT_2	CAT_2	CAT_1	CAT_1	CAT_1	CAT_2	CAT_1	CAT_2	CAT_1	NA	C1_B7	NA	C6_B4
SAM23877_RS12470	CHR	NA	2783748	2785688	-	LEADING	1941	WP_053130792.1	A0A0K2AS05	NA	SAM23877_2652	TIGR03960 family B12-binding radical SAM protein	Elp3 domain-containing protein	NA	NA	PERSIST95	NA	NOT_UNIQ	NA	NA	NA	NA	NA	NA	1	1872.27	2198.87	1364.76	1583.72	2066.46	2507.99	1407.01	1669.24	0.0254635	0.0142344	2.7616705119600699E-2	1.55797703974497E-2	0.0225548	2.44598818016225E-2	3.7172637317236398E-2	3.66260047620958E-2	DIFF0.05	DIFF0.01	DIFF0.001	CAT_3	CAT_3	CAT_3	CAT_3	CAT_3	CAT_3	CAT_3	CAT_3	CAT_3	CAT_3	NA	C1_B7	NA	C6_B4
SAM23877_RS12475	CHR	NA	2785798	2786997	-	LEADING	1200	WP_053130795.1	A0A0K2ASA6	rodA	SAM23877_2653	rod shape-determining protein RodA	Sfr protein	NA	NA	PERSIST95	NA	NOT_UNIQ	NA	NA	NA	NA	NA	NA	1	1488.09	1037.5	807.5	1069.17	1587.5	1620	930	3181.67	0.0318216	0.0356289	4.5248876138731797E-2	1.5325586652034101E-2	0.0275153	2.7912347720998501E-2	6.4549778579629305E-2	6.5701923849567304E-3	DIFF0.05	DIFF0.01	DIFF0.001	CAT_3	CAT_3	CAT_2	CAT_3	CAT_3	CAT_3	CAT_2	CAT_4	CAT_4	CAT_2	NA	C1_B7	NA	C6_B4
SAM23877_RS12480	CHR	NA	2786994	2789285	-	LEADING	2292	WP_053130800.1	A0A0K2ARS7	mrdA	SAM23877_2654	penicillin-binding protein 2	Penicillin binding protein	NA	NA	PERSIST95	NA	NOT_UNIQ	NA	NA	NA	NA	NA	NA	1	1565.02	973.386	639.616	783.159	1498.25	3406.63	748.691	2030.98	0.0305782	0.0249358	4.1419320141946603E-2	2.0410006409368402E-2	0.0135908	1.47823875496777E-2	7.7929485556161707E-2	2.0979352421367E-2	NA	NA	NA	CAT_3	CAT_2	CAT_2	CAT_2	CAT_3	CAT_4	CAT_2	CAT_3	CAT_4	CAT_2	NA	C1_B7	NA	C6_B4
SAM23877_RS12485	CHR	NA	2789393	2790064	-	LEADING	672	WP_053130803.1	A0A0K2ARF3	mreD	SAM23877_2656	rod shape-determining protein MreD	Rod shape-determining protein MreD	NA	CORE	PERSIST95	NA	NOT_UNIQ	NA	NA	NA	NA	NA	NA	1	1822.5	764.881	538.69	727.679	1224.7	5254.46	651.786	2086.31	0.0300087	0.0323626	4.16296774016853E-2	1.82444578393945E-2	0.018541	1.6554563002311701E-2	6.6038206100942604E-2	1.66902351463456E-2	DIFF0.05	DIFF0.01	DIFF0.001	CAT_3	CAT_2	CAT_2	CAT_2	CAT_3	CAT_4	CAT_2	CAT_3	CAT_4	CAT_2	NA	C1_B7	NA	C6_B4
SAM23877_RS12490	CHR	NA	2790078	2791085	-	LEADING	1008	WP_053130806.1	A0A0K2AS10	mreC	SAM23877_2657	rod shape-determining protein MreC	Cell shape-determining protein MreC (Cell shape protein MreC)	NA	CORE	PERSIST95	NA	NOT_UNIQ	NA	NA	NA	NA	NA	NA	1	2074.31	2168.65	1067.46	1367.06	2307.54	1744.05	1374.01	4366.07	0.0097612	0.00791348	9.5387742199468401E-3	9.8342738729326508E-3	0.00821475	1.07950203922841E-2	1.34274790534127E-2	8.6046111430280996E-3	DIFF0.05	DIFF0.01	DIFF0.001	CAT_3	CAT_3	CAT_3	CAT_3	CAT_3	CAT_3	CAT_3	CAT_4	CAT_4	CAT_3	NA	C1_B7	NA	C6_B4
SAM23877_RS12495	CHR	NA	2791287	2792306	-	LEADING	1020	WP_030381728.1	A0A0K2ASB0	NA	mreB SAM23877_2658	rod shape-determining protein	Cell shape-determining protein MreB	NA	CORE	PERSIST95	NA	NOT_UNIQ	NA	NA	NA	NA	NA	NA	1	15397.6	12986.3	6876.47	7796.08	11505.9	20317.6	13423.5	30702.9	0.00556809	0.00452399	6.4502815725669699E-3	3.85899443981813E-3	0.0049862	7.9606100116645095E-3	7.9424842142415096E-3	3.2540913754220699E-3	DIFF0.05	DIFF0.01	DIFF0.001	CAT_4	CAT_4	CAT_4	CAT_4	CAT_4	CAT_4	CAT_4	CAT_4	CAT_4	CAT_4	NA	C1_B7	NA	C6_B4
SAM23877_RS12500	CHR	NA	2792626	2793039	-	LEADING	414	WP_053130809.1	A0A0K2ART1	ndk	ndk SAM23877_2659	nucleoside-diphosphate kinase	Nucleoside diphosphate kinase (NDK) (NDP kinase) (EC 2.7.4.6) (Nucleoside-2-P kinase)	NA	CORE	PERSIST95	NA	NOT_UNIQ	NA	NA	NA	NA	NA	NA	1	5469.37	9910.63	6545.89	3555.56	2473.43	3050.72	11785	1132.85	0.0133036	0.00472082	5.9637135261850997E-3	8.4732702957373493E-3	0.0299334	1.0602383847280799E-2	4.8867982349039699E-3	2.8544876569969201E-2	DIFF0.05	DIFF0.01	DIFF0.001	CAT_4	CAT_4	CAT_4	CAT_4	CAT_4	CAT_4	CAT_4	CAT_3	CAT_4	CAT_3	NA	C1_B7	NA	C6_B4
SAM23877_RS12505	CHR	NA	2793421	2793777	-	LEADING	357	WP_053130812.1	A0A0K2ART3	NA	SAM23877_2660	DUF4233 domain-containing protein	Uncharacterized protein	NA	NA	PERSIST95	NA	NOT_UNIQ	NA	NA	NA	NA	NA	NA	0.991935	2856.72	2974.79	2537.82	2789.92	2789.92	2190.48	3700.28	3212.89	0.0093267	0.00511133	4.4111564667247902E-3	4.0625607146481902E-3	0.0104007	2.8081432540441199E-2	6.1826639434428296E-3	7.0370714053043203E-3	DIFF0.05	DIFF0.01	DIFF0.001	CAT_3	CAT_4	CAT_4	CAT_4	CAT_4	CAT_3	CAT_4	CAT_4	CAT_4	CAT_3	NA	C1_B7	NA	C6_B4
SAM23877_RS12510	CHR	NA	2793786	2795309	-	LEADING	1524	WP_053130816.1	A0A0K2ARF7	NA	SAM23877_2661	bifunctional folylpolyglutamate synthase/dihydrofolate synthase	Folylpolyglutamate synthase	NA	CORE	PERSIST95	NA	NOT_UNIQ	NA	NA	NA	NA	NA	NA	1	1942.4	2206.69	1510.5	1528.22	1995.41	1696.19	2275.59	2327.43	0.0153807	0.0125799	1.47514771655853E-2	1.25618350693458E-2	0.0224945	2.1845924421826601E-2	1.40952552129316E-2	9.3361538637803596E-3	DIFF0.05	DIFF0.01	DIFF0.001	CAT_3	CAT_3	CAT_3	CAT_3	CAT_3	CAT_3	CAT_3	CAT_3	CAT_3	CAT_3	NA	C1_B7	NA	C6_B4
SAM23877_RS12515	CHR	NA	2795620	2798244	-	LEADING	2625	WP_053130818.1	A0A0K2ASB3	NA	valS SAM23877_2663	valine--tRNA ligase	Valine--tRNA ligase (EC 6.1.1.9) (Valyl-tRNA synthetase) (ValRS)	NA	NA	PERSIST95	NA	NOT_UNIQ	NA	translation	NA	NA	NA	NA	1	2662.14	4597.71	2169.14	1542.86	2188.95	2941.71	3437.71	1290.29	0.0195059	0.00862004	2.0479336097493701E-2	1.1900893338842099E-2	0.0181433	1.4288230365842499E-2	1.87546821053877E-2	4.4355050670751697E-2	DIFF0.05	DIFF0.01	DIFF0.001	CAT_3	CAT_4	CAT_3	CAT_3	CAT_3	CAT_4	CAT_4	CAT_3	CAT_4	CAT_3	NA	C1_B7	NA	C6_B4
SAM23877_RS12520	CHR	NA	2798382	2799362	+	LAGGING	981	WP_053130821.1	A0A0K2ART7	NA	SAM23877_2664	hypothetical protein	Uncharacterized protein	NA	NA	NOT_PERSIST95	NA	NOT_UNIQ	NA	NA	NA	NA	NA	NA	0.66129	2171.64	2913.35	2328.24	2248.73	1634.05	2469.93	1965.34	1566.77	0.0609122	0.0688899	7.1245098091128098E-2	4.2015036425348401E-2	0.0640351	5.0007493472476898E-2	0.10527505040475101	2.49178658385657E-2	DIFF0.05	DIFF0.01	DIFF0.001	CAT_3	CAT_4	CAT_3	CAT_3	CAT_3	CAT_3	CAT_3	CAT_3	CAT_4	CAT_3	NA	C1_B7	NA	C6_B4
SAM23877_RS12525	CHR	NA	2799944	2801230	-	LEADING	1287	WP_053130824.1	A0A0K2ARG1	clpX	clpX SAM23877_2666	ATP-dependent Clp protease ATP-binding subunit ClpX	ATP-dependent Clp protease ATP-binding subunit ClpX	NA	CORE	PERSIST95	NA	NOT_UNIQ	NA	NA	NA	NA	NA	NA	1	6616.29	7106.45	5992.23	7516.71	6710.18	7875.68	6299.15	4693.86	0.00609437	0.00495669	4.9663345303893203E-3	4.6372971811050297E-3	0.00532827	1.1026128512403701E-2	5.9605013650193004E-3	5.78537259291847E-3	DIFF0.05	DIFF0.01	NA	CAT_4	CAT_4	CAT_4	CAT_4	CAT_4	CAT_4	CAT_4	CAT_4	CAT_4	CAT_4	NA	C1_B7	NA	C6_B4
SAM23877_RS12530	CHR	NA	2801422	2802078	-	LEADING	657	WP_174532287.1	A0A0K2AS21	NA	clpP SAM23877_2667	ATP-dependent Clp protease proteolytic subunit	ATP-dependent Clp protease proteolytic subunit (EC 3.4.21.92) (Endopeptidase Clp)	NA	CORE	PERSIST95	NA	NOT_UNIQ	NA	NA	NA	NA	NA	NA	1	7911.45	8759.51	6302.89	6441.4	7499.24	15287.7	4779.3	3362.25	0.0519179	0.0156004	3.7040266207732202E-2	4.7943473610065603E-2	0.0656085	4.5271452030494097E-2	4.4213160780676698E-2	0.107748147511693	DIFF0.05	DIFF0.01	DIFF0.001	CAT_4	CAT_4	CAT_4	CAT_4	CAT_4	CAT_4	CAT_4	CAT_4	CAT_4	CAT_4	NA	C1_B7	NA	C6_B4
SAM23877_RS12535	CHR	NA	2802186	2802791	-	LEADING	606	WP_053142395.1	A0A0K2ASB7	NA	clpP SAM23877_2668	ATP-dependent Clp protease proteolytic subunit	ATP-dependent Clp protease proteolytic subunit (EC 3.4.21.92) (Endopeptidase Clp)	NA	NA	PERSIST95	NA	NOT_UNIQ	NA	NA	NA	NA	NA	NA	1	12088.6	14856.4	8097.36	8967	11963.7	22935.6	7008.25	6135.31	0.0150733	0.00718678	1.70865634329554E-2	1.23511419537469E-2	0.0110645	9.0495538705133508E-3	2.4932537969884799E-2	2.3842132718671898E-2	DIFF0.05	DIFF0.01	DIFF0.001	CAT_4	CAT_4	CAT_4	CAT_4	CAT_4	CAT_4	CAT_4	CAT_4	CAT_4	CAT_4	NA	C1_B7	NA	C6_B4
SAM23877_RS12540	CHR	NA	2803079	2804491	-	LEADING	1413	WP_053130830.1	A0A0K2ARU2	NA	tig SAM23877_2669	trigger factor	Trigger factor (TF) (EC 5.2.1.8) (PPIase)	NA	CORE	PERSIST95	NA	NOT_UNIQ	NA	NA	NA	NA	NA	NA	1	23072.3	46399.9	20813.2	11927.1	14620	21091.3	32325.5	11276	0.0074238	0.00567974	7.0643104130781696E-3	7.1939747519511399E-3	0.00654517	8.97970086124107E-3	9.3649552245360507E-3	7.1387660248073597E-3	DIFF0.05	DIFF0.01	DIFF0.001	CAT_4	CAT_4	CAT_4	CAT_4	CAT_4	CAT_4	CAT_4	CAT_4	CAT_4	CAT_4	NA	C1_B7	NA	C6_B4
SAM23877_RS12545	CHR	NA	2804676	2804752	-	LEADING	77	NA	URS00000CF50A_278992	tRNA	NA	tRNA-Pro	NA	NA	NA	NA	NA	NA	tRNA	NA	NA	NA	NA	NA	ND	2724.68	4025.97	2610.39	1233.77	1038.96	1766.23	5454.55	2766.23	0.140074	0.109687	0.25803313752781698	0.19131458130662099	0.148493	1.4184397163120499E-2	0.16394604583462499	9.4862051749500298E-2	DIFF0.05	DIFF0.01	DIFF0.001	CAT_3	CAT_4	CAT_4	CAT_3	CAT_3	CAT_3	CAT_4	CAT_4	CAT_4	CAT_3	NA	C1_B7	NA	C6_B4
SAM23877_RS12550	CHR	NA	2804913	2804983	+	LAGGING	71	NA	URS000012B4DD_278992	tRNA	NA	tRNA-Gly	NA	NA	NA	NA	NA	NA	tRNA	NA	NA	NA	NA	NA	ND	6979.01	5774.65	10746.5	2380.28	450.704	507.042	29309.9	309.859	0.454755	0.122291	0.108346398101633	0.49647513125560999	0.773873	0.75309167048354297	3.7249346789101301E-2	0.89196067047755101	DIFF0.05	DIFF0.01	DIFF0.001	CAT_4	CAT_4	CAT_4	CAT_3	CAT_2	CAT_2	CAT_4	CAT_2	CAT_4	CAT_2	NA	C1_B7	NA	C6_B4
SAM23877_RS12555	CHR	NA	2805078	2805272	-	LEADING	195	WP_053130833.1	A0A0K2ARU3	NA	SAM23877_2670	hypothetical protein	Putative membrane protein	NA	NA	NOT_PERSIST95	NA	NOT_UNIQ	NA	NA	NA	NA	NA	NA	0.919355	4641.9	2953.85	4805.13	5353.85	4338.46	4564.1	4502.56	6235.9	0.0772036	0.0605661	2.23765475109492E-2	2.1321950382043601E-2	0.0783263	0.29699360978133299	5.2532747663397002E-2	8.3078926180374501E-3	DIFF0.05	DIFF0.01	DIFF0.001	CAT_4	CAT_4	CAT_4	CAT_4	CAT_4	CAT_4	CAT_4	CAT_4	CAT_4	CAT_4	NA	C1_B7	NA	C6_B4
SAM23877_RS12560	CHR	NA	2805937	2807121	+	LAGGING	1185	WP_053130836.1	A0A0K2AS26	NA	SAM23877_2672	acyltransferase family protein	Integral membrane protein	NA	NA	NOT_PERSIST95	NA	NOT_UNIQ	NA	NA	NA	NA	NA	NA	0.830645	918.422	1350.21	2057.38	1267.51	575.527	200	1231.22	102.954	0.141572	0.0583751	3.5352421541545699E-2	5.3040032395448397E-2	0.162915	0.30350944456476497	7.30426377186979E-2	0.30476645203535901	DIFF0.05	DIFF0.01	DIFF0.001	CAT_2	CAT_3	CAT_3	CAT_3	CAT_2	CAT_1	CAT_3	CAT_1	CAT_3	CAT_1	NA	C1_B7	NA	C6_B4
SAM23877_RS12565	CHR	NA	2807118	2807615	-	LEADING	498	WP_053130839.1	A0A0K2ASC1	NA	SAM23877_2673	HD domain-containing protein	Uncharacterized protein	NA	NA	NOT_PERSIST95	NA	NOT_UNIQ	NA	NA	NA	NA	NA	NA	0.830645	213.052	222.892	214.859	182.731	124.498	265.06	271.084	184.739	0.47308	0.639831	0.78929757520800903	0.57398098007179099	0.38059	4.9353903242536398E-2	0.68512568751908898	0.193378126904138	DIFF0.05	DIFF0.01	DIFF0.001	CAT_1	CAT_2	CAT_1	CAT_1	CAT_1	CAT_2	CAT_2	CAT_1	CAT_2	CAT_1	NA	C1_B7	NA	C6_B4
SAM23877_RS12570	CHR	NA	2807629	2808861	-	LEADING	1233	WP_053130843.1	A0A0K2ARU8	NA	SAM23877_2674	serine/threonine-protein phosphatase	Putative integral membrane protein	NA	NA	PERSIST95	NA	NOT_UNIQ	NA	NA	NA	NA	NA	NA	0.991935	1264.14	1643.96	2036.5	1625.3	934.307	601.784	1932.68	414.436	0.0175908	0.0311926	2.3600039178191302E-2	9.9239896902313697E-3	0.0130597	1.6419123438995702E-2	1.9774564926899999E-2	9.1653417608107603E-3	DIFF0.05	DIFF0.01	DIFF0.001	CAT_3	CAT_3	CAT_3	CAT_3	CAT_2	CAT_2	CAT_3	CAT_2	CAT_3	CAT_2	NA	C1_B7	NA	C6_B4
SAM23877_RS12575	CHR	NA	2809047	2810273	+	LAGGING	1227	WP_053142396.1	A0A0K2ARU7	NA	SAM23877_2675	GNAT family N-acetyltransferase	Uncharacterized N-acetyltransferase SAM23877_2675 (EC 2.3.1.-)	NA	NA	NOT_PERSIST95	NA	NOT_UNIQ	NA	NA	NA	NA	NA	NA	0.862903	271.402	438.468	386.308	237.979	173.594	275.469	243.684	132.029	0.199282	0.109034	0.17495286701631099	0.25146413874191598	0.193307	0.156264071358411	0.234448351450399	0.27550553716715298	DIFF0.05	DIFF0.01	DIFF0.001	CAT_1	CAT_2	CAT_2	CAT_1	CAT_1	CAT_2	CAT_2	CAT_1	CAT_2	CAT_1	NA	NA	NA	NA
SAM23877_RS12580	CHR	NA	2810350	2811189	-	LEADING	840	WP_053130846.1	A0A0K2ARG9	NA	nei SAM23877_2676	Fpg/Nei family DNA glycosylase	DNA-(apurinic or apyrimidinic site) lyase (EC 4.2.99.18)	NA	NA	PERSIST95	NA	NOT_UNIQ	NA	NA	NA	NA	NA	NA	0.983871	1360.82	873.81	650	752.381	879.762	3286.9	980.952	1257.14	0.08452	0.14471	0.17218519445320199	6.7925655846159297E-2	0.0550492	2.1483214497920299E-2	9.0609567901234506E-2	3.9677936904214901E-2	DIFF0.05	DIFF0.01	DIFF0.001	CAT_3	CAT_2	CAT_2	CAT_2	CAT_2	CAT_4	CAT_2	CAT_3	CAT_4	CAT_2	NA	NA	NA	NA
SAM23877_RS12585	CHR	NA	2811400	2811885	-	LEADING	486	WP_053130849.1	A0A0K2AS31	NA	rpiB SAM23877_2677	ribose-5-phosphate isomerase	Ribose-5-phosphate isomerase B (EC 5.3.1.6)	NA	CORE	PERSIST95	NA	NOT_UNIQ	NA	NA	NA	NA	NA	NA	1	18542.6	14765.4	13685.2	17061.7	12304.5	34843.6	19660.5	11549.4	0.00683146	0.0054804	7.5101414276498701E-3	4.5147314086671801E-3	0.00640688	1.10738814343044E-2	5.6684924113369201E-3	7.16571147123182E-3	DIFF0.05	DIFF0.01	DIFF0.001	CAT_4	CAT_4	CAT_4	CAT_4	CAT_4	CAT_4	CAT_4	CAT_4	CAT_4	CAT_4	NA	NA	NA	NA
SAM23877_RS12590	CHR	NA	2812092	2813534	+	LAGGING	1443	WP_053130852.1	A0A0K2ASC5	NA	gabP SAM23877_2678	amino acid permease	Gamma-aminobutyrate transporter	NA	NA	NOT_PERSIST95	NA	NOT_UNIQ	NA	NA	NA	NA	NA	NA	0.927419	1509.95	7830.21	611.92	133.056	139.293	171.864	1433.82	237.006	0.209216	0.0351969	0.11591566299119301	0.18476371230942501	0.340282	0.50040840193120595	6.1801259365047802E-2	0.22614230783362199	DIFF0.05	NA	NA	CAT_3	CAT_4	CAT_2	CAT_1	CAT_1	CAT_1	CAT_3	CAT_2	CAT_4	CAT_1	NA	NA	NA	NA
SAM23877_RS12595	CHR	NA	2813612	2814193	-	LEADING	582	WP_053130855.1	A0A0K2ARV4	NA	SAM23877_2679	biotin transporter BioY	Biotin transporter	NA	CORE	PERSIST95	NA	NOT_UNIQ	NA	NA	NA	NA	NA	NA	1	1912.66	4144.33	2907.22	1243.99	2085.91	84.1924	3182.13	128.866	0.0254326	0.011435	3.8221349855804198E-3	1.00498813232458E-2	0.00304305	8.6220629231381907E-2	1.05439137436433E-2	5.2913305790543597E-2	DIFF0.05	DIFF0.01	DIFF0.001	CAT_3	CAT_4	CAT_4	CAT_3	CAT_3	CAT_1	CAT_4	CAT_1	CAT_4	CAT_1	NA	NA	NA	NA
SAM23877_RS12600	CHR	NA	2814582	2815961	+	LAGGING	1380	WP_053130857.1	A0A0K2ARV2	NA	gabP SAM23877_2680	amino acid permease	Gamma-aminobutyrate transporter	NA	NA	PERSIST95	NA	NOT_UNIQ	NA	NA	NA	NA	NA	NA	0.959677	600.493	2072.46	310.87	133.333	55.0725	18.8406	1628.99	21.7391	0.256566	0.0108421	8.8482362550825394E-2	0.14491424273638401	0.370455	0.68322580645161202	1.85468484603429E-2	0.47949773859176698	DIFF0.05	DIFF0.01	DIFF0.001	CAT_2	CAT_3	CAT_2	CAT_1	CAT_0	CAT_0	CAT_3	CAT_0	CAT_3	CAT_0	SWITCH0->3	NA	NA	NA
SAM23877_RS12605	CHR	NA	2816130	2816771	+	LAGGING	642	WP_053130860.1	A0A0K2ARH4	NA	sodF SAM23877_2681	superoxide dismutase	Superoxide dismutase (EC 1.15.1.1)	NA	NA	PERSIST95	NA	NOT_UNIQ	NA	NA	NA	NA	NA	NA	0.959677	74756	48619.9	54207.2	85327.1	109245	151249	34338	18331.8	0.00602097	0.00257864	3.0271300189544702E-3	3.6470501019010199E-3	0.00536208	1.03960959264365E-2	1.21611377537066E-2	4.9746976770113404E-3	DIFF0.05	DIFF0.01	DIFF0.001	CAT_4	CAT_4	CAT_4	CAT_4	CAT_4	CAT_4	CAT_4	CAT_4	CAT_4	CAT_4	NA	NA	NA	NA
SAM23877_RS12610	CHR	NA	2816898	2817683	-	LEADING	786	WP_053130863.1	A0A0K2AS36	NA	SAM23877_2682	SAM-dependent methyltransferase	Uncharacterized protein	NA	NA	NOT_PERSIST95	NA	NOT_UNIQ	NA	NA	NA	NA	NA	NA	0.129032	799.987	268.448	190.84	353.69	1277.35	1614.5	159.033	1314.25	0.587341	0.900842	0.92097243853946598	0.649170662489026	0.389359	0.13333368084514799	0.90911573585385097	0.20859713282259301	DIFF0.05	DIFF0.01	NA	CAT_2	CAT_2	CAT_1	CAT_2	CAT_3	CAT_3	CAT_1	CAT_3	CAT_3	CAT_1	NA	NA	NA	NA
SAM23877_RS12615	CHR	NA	2817812	2818033	+	LAGGING	222	WP_148663811.1	A0A0K2ASD0	NA	SAM23877_2683	hypothetical protein	Uncharacterized protein	NA	NA	NOT_PERSIST95	NA	NOT_UNIQ	NA	NA	NA	NA	NA	NA	0.0403226	465.045	837.838	671.171	234.234	225.225	315.315	581.081	364.865	0.630826	0.41429	0.33967449715952702	0.69451375930825898	0.812891	0.94622933311857704	0.38980342542140001	0.81838369104998199	DIFF0.05	DIFF0.01	DIFF0.001	CAT_2	CAT_2	CAT_2	CAT_1	CAT_1	CAT_2	CAT_2	CAT_2	CAT_2	CAT_1	NA	NA	NA	NA
SAM23877_RS12620	CHR	NA	2818020	2818658	-	LEADING	639	WP_053130870.1	A0A0K2ARV9	NA	SAM23877_2684	DsbA family protein	DSBA domain-containing protein	NA	NA	PERSIST95	NA	NOT_UNIQ	NA	NA	NA	NA	NA	NA	1	1685.81	821.596	627.543	710.485	2090.77	3674.49	713.615	2175.27	0.0594671	0.119166	0.101030122351775	3.3038958599524298E-2	0.0287027	2.39600445896214E-2	8.1786826293272802E-2	2.85851154521117E-2	DIFF0.05	DIFF0.01	DIFF0.001	CAT_3	CAT_2	CAT_2	CAT_2	CAT_3	CAT_4	CAT_2	CAT_3	CAT_4	CAT_2	NA	NA	NA	NA
SAM23877_RS12625	CHR	NA	2818804	2821383	+	LAGGING	2580	WP_053130873.1	A0A0K2ARV7	pepN	pepN SAM23877_2685	aminopeptidase N	Alanine aminopeptidase (EC 3.4.11.2) (Aminopeptidase N) (Lysyl aminopeptidase)	NA	CORE	PERSIST95	NA	NOT_UNIQ	NA	NA	NA	NA	NA	NA	1	561.516	1043.02	808.915	449.612	504.651	163.566	746.124	310.078	0.0390394	0.0142937	2.0046852170473899E-2	2.6965346413889299E-2	0.0616022	6.54084856691491E-2	3.2330059504955599E-2	5.2629495791283801E-2	DIFF0.05	DIFF0.01	DIFF0.001	CAT_2	CAT_3	CAT_2	CAT_2	CAT_2	CAT_1	CAT_2	CAT_2	CAT_3	CAT_1	NA	NA	NA	NA
SAM23877_RS12630	CHR	NA	2821627	2822712	+	LAGGING	1086	WP_053130876.1	A0A0K2ARH9	NA	SAM23877_2686	hypothetical protein	Uncharacterized protein	NA	NA	PERSIST95	NA	NOT_UNIQ	NA	NA	NA	NA	NA	NA	0.975806	1408.78	106.814	105.893	34.9908	69.0608	28.5451	99.4475	9418.97	0.0580525	0.0829879	5.5085023377706301E-2	2.27302079297429E-2	0.0106339	9.8496240601503707E-2	0.132076560973443	4.3580097048551598E-3	DIFF0.05	DIFF0.01	DIFF0.001	CAT_3	CAT_1	CAT_1	CAT_0	CAT_1	CAT_0	CAT_1	CAT_4	CAT_4	CAT_0	SWITCH0->4	NA	NA	NA
SAM23877_RS12635	CHR	NA	2823024	2826317	+	LAGGING	3294	WP_053130879.1	A0A0K2AS41	NA	SAM23877_2687	S8 family serine peptidase	Putative serine protease (Secreted protein)	NA	NA	NOT_PERSIST95	NA	NOT_UNIQ	NA	NA	NA	NA	NA	NA	0.862903	293.4	199.757	327.262	239.83	549.18	54.6448	137.523	607.165	0.0883691	0.0568027	5.4500650614227597E-2	4.5981830325889698E-2	0.0730314	9.9302676821234601E-2	0.115676446843253	0.17328772830521599	DIFF0.05	DIFF0.01	DIFF0.001	CAT_1	CAT_1	CAT_2	CAT_1	CAT_2	CAT_1	CAT_1	CAT_2	CAT_2	CAT_1	NA	NA	NA	NA
SAM23877_RS12640	CHR	NA	2826391	2827110	-	LEADING	720	WP_053130882.1	A0A0K2ASD5	NA	SAM23877_2688	hypothetical protein	Putative membrane protein	NA	NA	NOT_PERSIST95	NA	NOT_UNIQ	NA	NA	NA	NA	NA	NA	0.258065	336.792	27.7778	33.3333	79.1667	86.1111	16.6667	26.3889	2109.72	0.172182	0.377801	0.39275683665927502	7.0277536301876997E-2	0.0635375	0	0.289017589017589	1.18844541616243E-2	DIFF0.05	DIFF0.01	DIFF0.001	CAT_1	CAT_0	CAT_0	CAT_1	CAT_1	CAT_0	CAT_0	CAT_3	CAT_3	CAT_0	SWITCH0->3	NA	NA	NA
SAM23877_RS12645	CHR	NA	2827112	2827648	-	LEADING	537	WP_107291862.1	A0A0K2ARW4	NA	SAM23877_2689	sigma-70 family RNA polymerase sigma factor	RNA polymerase sigma factor	NA	NA	NOT_PERSIST95	NA	NOT_UNIQ	NA	NA	NA	NA	NA	NA	0.483871	1153.35	113.594	255.121	378.026	286.778	148.976	163.873	6804.47	0.0288486	0.0612861	1.9389312977099199E-2	1.30098260403755E-2	0.0110907	2.77777777777777E-2	6.6018054741051893E-2	3.36819904784885E-3	DIFF0.05	DIFF0.01	DIFF0.001	CAT_2	CAT_1	CAT_2	CAT_2	CAT_2	CAT_1	CAT_1	CAT_4	CAT_4	CAT_1	NA	NA	NA	NA
SAM23877_RS12650	CHR	NA	2828000	2829016	+	LAGGING	1017	WP_053130887.1	A0A0K2ARW3	NA	asd SAM23877_2690	aspartate-semialdehyde dehydrogenase	Aspartate-semialdehyde dehydrogenase (ASA dehydrogenase) (ASADH) (EC 1.2.1.11) (Aspartate-beta-semialdehyde dehydrogenase)	NA	CORE	PERSIST95	NA	NOT_UNIQ	NA	NA	NA	NA	NA	NA	1	2971.53	4839.72	3739.43	2591.94	1707.96	2857.42	3836.77	1139.63	0.0129172	0.00624681	7.8859027070525608E-3	1.2776931998206899E-2	0.00865907	8.7579629323835395E-3	1.1983911494869199E-2	3.4109786809655103E-2	DIFF0.05	DIFF0.01	DIFF0.001	CAT_4	CAT_4	CAT_4	CAT_4	CAT_3	CAT_4	CAT_4	CAT_3	CAT_4	CAT_3	NA	NA	NA	NA
SAM23877_RS12655	CHR	NA	2829013	2829489	-	LEADING	477	WP_053130891.1	A0A0K2ARI4	NA	SAM23877_2691	DUF1203 domain-containing protein	Uncharacterized protein	NA	NA	NOT_PERSIST95	NA	NOT_UNIQ	NA	NA	NA	NA	NA	NA	0.741935	25.6394	16.7715	12.5786	16.7715	31.4465	12.5786	20.9644	69.1824	0.939513	0.984291	0.98618861210278697	0.94200562940074395	0.925557	0.99131652661064396	0.97851528497221396	0.76871761149399898	DIFF0.05	DIFF0.01	DIFF0.001	CAT_0	CAT_0	CAT_0	CAT_0	CAT_0	CAT_0	CAT_0	CAT_1	CAT_1	CAT_0	NA	NA	NA	NA
SAM23877_RS12660	CHR	NA	2829603	2832182	+	LAGGING	2580	WP_053130894.1	A0A0K2AS46	pepN	pepN SAM23877_2692	aminopeptidase N	Alanine aminopeptidase (EC 3.4.11.2) (Aminopeptidase N) (Lysyl aminopeptidase)	ACTINO_SIGN	CORE	PERSIST95	NA	NOT_UNIQ	NA	NA	NA	NA	NA	NA	1	1716.66	3198.06	2068.6	1703.49	2574.03	537.597	1645.74	677.907	0.0103846	0.00434625	5.2517388573906096E-3	4.3713844484047403E-3	0.00779454	2.37431199154918E-2	1.0926967413553401E-2	1.6258349462315701E-2	DIFF0.05	DIFF0.01	DIFF0.001	CAT_3	CAT_4	CAT_3	CAT_3	CAT_4	CAT_2	CAT_3	CAT_2	CAT_4	CAT_2	NA	NA	NA	NA
SAM23877_RS12665	CHR	NA	2832471	2833403	-	LEADING	933	WP_053130897.1	A0A0K2ASD9	NA	SAM23877_2693	LysR family transcriptional regulator	HTH lysR-type domain-containing protein	NA	NA	NOT_PERSIST95	NA	NOT_UNIQ	NA	NA	NA	NA	NA	NA	0.612903	97.0525	107.181	203.644	83.6013	36.4416	24.6517	201.501	40.7288	0.182084	0.271781	0.166946205613589	0.23005083514887401	0.21991	0.105555555555555	0.190410364999584	8.9936729090369899E-2	DIFF0.05	DIFF0.01	DIFF0.001	CAT_1	CAT_1	CAT_1	CAT_1	CAT_0	CAT_0	CAT_1	CAT_0	CAT_1	CAT_0	NA	NA	NA	NA
SAM23877_RS12670	CHR	NA	2833434	2834366	-	LEADING	933	WP_053130908.1	A0A0K2ARW9	NA	SAM23877_2694	DMT family transporter	Integral membrane protein	NA	NA	NOT_PERSIST95	NA	NOT_UNIQ	NA	NA	NA	NA	NA	NA	0.41129	11.4148	16.0772	28.9389	2.14362	5.35906	5.35906	16.0772	5.35906	0.3012	0.253475	0.207539682539682	0.37777777777777699	0.357864	0.25	0.29190385831752003	0.36984126984126903	DIFF0.05	DIFF0.01	DIFF0.001	CAT_0	CAT_0	CAT_0	CAT_0	CAT_0	CAT_0	CAT_0	CAT_0	CAT_0	CAT_0	NA	NA	NA	NA
SAM23877_RS12675	CHR	NA	2834405	2835355	-	LEADING	951	WP_053130911.1	A0A0K2ARW8	NA	pecM SAM23877_2695	EamA family transporter	Protein PecM	NA	NA	NOT_PERSIST95	NA	NOT_UNIQ	NA	NA	NA	NA	NA	NA	0.806452	27.3186	33.6488	73.6067	12.6183	8.4122	13.6698	32.5973	15.7729	0.10117	0.0583896	2.82404524699045E-2	0.108730158730158	0.116071	0.125	9.6001644567786995E-2	0.175757575757575	DIFF0.05	DIFF0.01	DIFF0.001	CAT_0	CAT_1	CAT_1	CAT_0	CAT_0	CAT_0	CAT_0	CAT_0	CAT_1	CAT_0	NA	NA	NA	NA
SAM23877_RS12680	CHR	NA	2835460	2835984	+	LAGGING	525	WP_053130914.1	A0A0K2ARI8	NA	SAM23877_2696	MarR family transcriptional regulator	MarR-family regulatory protein	NA	NA	NOT_PERSIST95	NA	NOT_UNIQ	NA	NA	NA	NA	NA	NA	0.540323	196.705	348.571	413.333	72.381	91.4286	57.1429	321.905	76.1905	0.630448	0.594953	0.46824408468244	0.662185359859778	0.593401	0.75878787878787801	0.67563601973674603	0.65992585630743505	DIFF0.05	DIFF0.01	DIFF0.001	CAT_1	CAT_2	CAT_2	CAT_1	CAT_1	CAT_1	CAT_2	CAT_1	CAT_2	CAT_1	NA	NA	NA	NA
SAM23877_RS12685	CHR	NA	2836076	2836357	-	LEADING	282	WP_053130917.1	A0A0K2AS51	NA	SAM23877_2697	hypothetical protein	Uncharacterized protein	NA	NA	PERSIST95	NA	NOT_UNIQ	NA	NA	NA	NA	NA	NA	0.983871	20128.2	19514.2	26088.7	27312.1	12766	19744.7	29946.8	8042.55	0.00547001	0.00682181	4.2886161628392996E-3	4.4758365195049204E-3	0.00591136	5.5386708922490801E-3	5.6250748683282703E-3	5.6287378433988698E-3	DIFF0.05	DIFF0.01	DIFF0.001	CAT_4	CAT_4	CAT_4	CAT_4	CAT_4	CAT_4	CAT_4	CAT_4	CAT_4	CAT_4	NA	NA	NA	NA
SAM23877_RS12690	CHR	NA	2836430	2838532	-	LEADING	2103	WP_053130920.1	A0A0K2ASE4	malQ	malQ SAM23877_2698	4-alpha-glucanotransferase	4-alpha-glucanotransferase (EC 2.4.1.25) (Amylomaltase) (Disproportionating enzyme)	NA	NA	PERSIST95	NA	NOT_UNIQ	NA	NA	NA	NA	NA	NA	0.983871	135.787	119.353	142.178	137.423	155.492	116.976	131.717	154.066	0.138253	0.155462	0.22740783523424599	9.7313700254876706E-2	0.0808765	6.3788759050196903E-2	0.23361990240494299	0.10930531871260001	DIFF0.05	DIFF0.01	DIFF0.001	CAT_1	CAT_1	CAT_1	CAT_1	CAT_1	CAT_1	CAT_1	CAT_1	CAT_1	CAT_1	NA	NA	NA	NA
SAM23877_RS12695	CHR	NA	2838542	2838847	-	LEADING	306	WP_053130923.1	A0A0K2ARX4	NA	SAM23877_2699	hypothetical protein	Putative secreted protein	NA	NA	NOT_PERSIST95	NA	NOT_UNIQ	NA	NA	NA	NA	NA	NA	0.233871	2065.13	767.974	846.405	941.176	1215.69	6954.25	650.327	1071.9	0.00988101	0.00824792	1.94649838517763E-2	3.99807053672473E-3	0.00521133	9.2485979469761094E-3	1.6864744553269199E-2	6.1314476518655701E-3	DIFF0.05	DIFF0.01	DIFF0.001	CAT_3	CAT_2	CAT_2	CAT_2	CAT_3	CAT_4	CAT_2	CAT_3	CAT_4	CAT_2	NA	NA	NA	NA
SAM23877_RS12700	CHR	NA	2839199	2842201	+	LAGGING	3003	WP_053130926.1	A0A0K2ARX3	NA	SAM23877_2700	beta-N-acetylglucosaminidase domain-containing protein	F5/8 type C domain-containing protein	NA	NA	NOT_PERSIST95	NA	NOT_UNIQ	NA	NA	NA	NA	NA	NA	0.653226	139.907	174.492	409.59	157.842	45.621	19.314	203.796	14.985	0.0408373	0.0247325	1.60524147473576E-2	1.9103668943910902E-2	0.0272712	5.87027914614121E-2	2.8827247541392501E-2	0.111171647986716	DIFF0.05	DIFF0.01	DIFF0.001	CAT_1	CAT_1	CAT_2	CAT_1	CAT_0	CAT_0	CAT_1	CAT_0	CAT_2	CAT_0	NA	NA	NA	NA
SAM23877_RS12705	CHR	NA	2842324	2842857	+	LAGGING	534	WP_053130929.1	A0A0K2ARJ3	NA	SAM23877_2701	PadR family transcriptional regulator	PadR-family transcriptional regulator	NA	NA	NOT_PERSIST95	NA	NOT_UNIQ	NA	NA	NA	NA	NA	NA	0.201613	111.723	282.772	123.596	65.5431	59.9251	44.9438	151.685	63.6704	0.0482717	0.0286066	3.9363646433318501E-2	1.5953453453453399E-2	0.0681818	0	0.104897464771649	8.0898826259651002E-2	DIFF0.05	DIFF0.01	DIFF0.001	CAT_1	CAT_2	CAT_1	CAT_1	CAT_1	CAT_0	CAT_1	CAT_1	CAT_2	CAT_0	NA	NA	NA	NA
SAM23877_RS12710	CHR	NA	2842854	2843561	+	LAGGING	708	WP_053130934.1	A0A0K2AS55	NA	lolD SAM23877_2702	ABC transporter ATP-binding protein	Lipoprotein-releasing system ATP-binding protein LolD (EC 3.6.3.-)	NA	NA	NOT_PERSIST95	NA	NOT_UNIQ	NA	NA	NA	NA	NA	NA	0.201613	107.105	240.113	128.531	81.9209	50.8475	38.1356	165.254	59.322	0.0283899	0.00584755	3.0867926216763399E-2	1.6616008105369801E-2	0.00546448	9.0909090909090801E-2	2.2439960952036399E-2	2.6584075364563101E-2	DIFF0.05	DIFF0.01	DIFF0.001	CAT_1	CAT_2	CAT_1	CAT_1	CAT_0	CAT_0	CAT_1	CAT_1	CAT_2	CAT_0	NA	NA	NA	NA
SAM23877_RS12715	CHR	NA	2843576	2844928	+	LAGGING	1353	WP_053142399.1	A0A0K2ASF0	NA	SAM23877_2703	hypothetical protein	Uncharacterized protein	NA	NA	NOT_PERSIST95	NA	NOT_UNIQ	NA	NA	NA	NA	NA	NA	0.201613	83.0007	162.602	130.82	63.5625	33.9985	5.91279	158.167	45.8241	0.370643	0.0867465	0.188667882627407	0.30344696073016098	0.429648	0.72760942760942704	0.21331966922893	0.64506568501967998	DIFF0.05	DIFF0.01	DIFF0.001	CAT_1	CAT_1	CAT_1	CAT_1	CAT_0	CAT_0	CAT_1	CAT_0	CAT_1	CAT_0	NA	NA	NA	NA
SAM23877_RS12720	CHR	NA	2844999	2845583	+	LAGGING	585	WP_053130937.1	A0A0K2ARX8	NA	SAM23877_2704	Uma2 family endonuclease	Uma2 domain-containing protein	NA	NA	NOT_PERSIST95	NA	NOT_UNIQ	NA	NA	NA	NA	NA	NA	0.556452	1027.04	1102.56	935.043	1521.37	1487.18	482.051	748.718	1259.83	0.371477	0.0737196	0.14104639538442501	0.38010083131065803	0.506527	0.65521796639116203	0.102068068810705	0.74165919817287795	DIFF0.05	DIFF0.01	DIFF0.001	CAT_2	CAT_3	CAT_2	CAT_3	CAT_3	CAT_2	CAT_2	CAT_3	CAT_3	CAT_2	NA	NA	NA	NA
SAM23877_RS12725	CHR	NA	2845628	2846164	-	LEADING	537	WP_053130939.1	A0A0K2ARX9	NA	SAM23877_2705	HNH endonuclease	HNHc domain-containing protein	NA	NA	PERSIST95	NA	NOT_UNIQ	NA	NA	NA	NA	NA	NA	0.991935	4454.99	746.741	1126.63	4661.08	8093.11	3297.95	456.238	13257	0.123676	0.2411	0.16841581953821499	4.3149964640355101E-2	0.0229714	2.67599109704896E-2	0.35192215072361999	1.1415408430450601E-2	DIFF0.05	DIFF0.01	NA	CAT_4	CAT_2	CAT_3	CAT_4	CAT_4	CAT_4	CAT_2	CAT_4	CAT_4	CAT_2	NA	NA	NA	NA
SAM23877_RS12730	CHR	NA	2846470	2847561	+	LAGGING	1092	WP_053142401.1	A0A0K2ARJ8	NA	SAM23877_2706	mechanosensitive ion channel family protein	Putative membrane protein	NA	CORE	PERSIST95	NA	NOT_UNIQ	NA	NA	NA	NA	NA	NA	1	2030.81	1339.74	2218.86	4336.08	3119.05	1880.95	1576.01	562.271	0.0229863	0.0201934	1.73293631886389E-2	1.12915811497934E-2	0.0106668	2.4516392001677299E-2	3.2441489755386903E-2	4.4465361661855898E-2	DIFF0.05	DIFF0.01	DIFF0.001	CAT_3	CAT_3	CAT_3	CAT_4	CAT_4	CAT_3	CAT_3	CAT_2	CAT_4	CAT_2	NA	NA	NA	NA
SAM23877_RS12735	CHR	NA	2847726	2848940	+	LAGGING	1215	WP_053130942.1	A0A0K2AS60	NA	SAM23877_2707	ROK family transcriptional regulator	Putative ROK-family transcriptional regulatory protein	NA	NA	PERSIST95	NA	NOT_UNIQ	NA	NA	NA	NA	NA	NA	0.951613	78.3951	149.794	82.3045	44.4444	33.7449	27.1605	132.51	83.9506	0.106256	0.0627678	0.17072198415790099	0.139225589225589	0.0688563	8.7037037037036996E-2	0.121458682245167	9.3722614313447694E-2	DIFF0.05	DIFF0.01	DIFF0.001	CAT_1	CAT_1	CAT_1	CAT_0	CAT_0	CAT_0	CAT_1	CAT_1	CAT_1	CAT_0	NA	NA	NA	NA
SAM23877_RS12740	CHR	NA	2849047	2850312	+	LAGGING	1266	WP_053130954.1	A0A0K2ASF5	NA	SAM23877_2708	6-phospho-beta-glucosidase	Sugar hydrolase	NA	NA	PERSIST95	NA	NOT_UNIQ	NA	NA	NA	NA	NA	NA	0.983871	32.2196	82.1485	44.2338	20.5371	25.2765	7.89889	36.3349	13.4281	0.144827	0.0411651	0.137423228400672	0.151127819548872	0.248057	6.6666666666666596E-2	0.186831275720164	0.18251863079449199	DIFF0.05	DIFF0.01	DIFF0.001	CAT_0	CAT_1	CAT_1	CAT_0	CAT_0	CAT_0	CAT_1	CAT_0	CAT_1	CAT_0	NA	NA	NA	NA
SAM23877_RS12745	CHR	NA	2850303	2851274	+	LAGGING	972	WP_053130966.1	A0A0K2ARY3	NA	SAM23877_2709	ATPase	N-acetylglucosamine kinase of eukaryotic type (EC 2.7.1.59)	NA	NA	PERSIST95	NA	NOT_UNIQ	NA	NA	NA	NA	NA	NA	0.983871	23.9815	58.642	39.0947	10.2881	14.4033	6.17284	30.8642	9.25926	0.0929191	0.0132783	0	7.4074074074074001E-2	0.0273478	0.33333333333333298	5.1523297491039399E-2	0.150877192982456	DIFF0.05	DIFF0.01	DIFF0.001	CAT_0	CAT_1	CAT_0	CAT_0	CAT_0	CAT_0	CAT_0	CAT_0	CAT_1	CAT_0	NA	NA	NA	NA
SAM23877_RS12750	CHR	NA	2851567	2852967	+	LAGGING	1401	WP_053142403.1	A0A0K2ARY4	NA	SAM23877_2710	hypothetical protein	Secreted protein	NA	NA	PERSIST95	NA	NOT_UNIQ	NA	NA	NA	NA	NA	NA	0.991935	1468.64	513.919	621.699	830.835	958.601	2496.79	615.989	3687.37	0.0159683	0.0215571	2.4807242502112501E-2	1.40722971632088E-2	0.0122406	6.4309411920895204E-3	2.14072295365361E-2	1.12624244786591E-2	DIFF0.05	DIFF0.01	DIFF0.001	CAT_3	CAT_2	CAT_2	CAT_2	CAT_2	CAT_3	CAT_2	CAT_4	CAT_4	CAT_2	NA	NA	NA	NA
SAM23877_RS12755	CHR	NA	2853026	2854072	+	LAGGING	1047	WP_053130990.1	A0A0K2ARK3	NA	SAM23877_2711	glutamate ABC transporter substrate-binding protein	Putative sugar-binding protein	NA	NA	PERSIST95	NA	NOT_UNIQ	NA	NA	NA	NA	NA	NA	0.991935	1747.97	824.26	1109.84	1736.39	1483.29	2040.11	955.11	3985.67	0.0366708	0.0527453	4.9233194304006501E-2	2.4677985948477699E-2	0.0261904	2.1799446861992301E-2	6.84540777452608E-2	1.3594910308042E-2	DIFF0.05	DIFF0.01	DIFF0.001	CAT_3	CAT_2	CAT_3	CAT_3	CAT_3	CAT_3	CAT_2	CAT_4	CAT_4	CAT_2	NA	NA	NA	NA
SAM23877_RS12760	CHR	NA	2854131	2855459	+	LAGGING	1329	WP_053131004.1	A0A0K2AS64	NA	SAM23877_2712	hypothetical protein	Uncharacterized protein	NA	NA	PERSIST95	NA	NOT_UNIQ	NA	NA	NA	NA	NA	NA	0.991935	533.695	291.196	513.92	591.422	388.262	400.301	389.014	1225.73	0.0077722	0.0112976	8.5348979270662394E-3	7.3312191161357104E-3	0.00779266	2.9691504041001299E-3	9.5088673811572905E-3	6.97094630555523E-3	DIFF0.05	DIFF0.01	DIFF0.001	CAT_2	CAT_2	CAT_2	CAT_2	CAT_2	CAT_2	CAT_2	CAT_3	CAT_3	CAT_2	NA	NA	NA	NA
SAM23877_RS12765	CHR	NA	2855482	2858223	+	LAGGING	2742	WP_053131007.1	A0A0K2ASG0	NA	SAM23877_2713	serine/threonine protein kinase	Putative serine/threonine protein kinase	NA	NA	NOT_PERSIST95	NA	NOT_UNIQ	NA	NA	NA	NA	NA	NA	0.0645161	638.483	453.683	619.256	795.04	572.939	307.805	629.832	1253.46	0.0126162	0.0122786	1.1043250192631599E-2	6.1777731172696004E-3	0.0126515	3.06733231121845E-2	9.6287966123924096E-3	5.8599227422423796E-3	DIFF0.05	DIFF0.01	DIFF0.001	CAT_2	CAT_2	CAT_2	CAT_2	CAT_2	CAT_2	CAT_2	CAT_3	CAT_3	CAT_2	NA	NA	NA	NA
SAM23877_RS12770	CHR	NA	2858227	2859696	+	LAGGING	1470	WP_053131010.1	A0A0K2ARZ0	NA	SAM23877_2714	protein phosphatase 2C domain-containing protein	PPM-type phosphatase domain-containing protein	NA	NA	NOT_PERSIST95	NA	NOT_UNIQ	NA	NA	NA	NA	NA	NA	0.725806	624.401	738.776	641.497	616.327	580.272	311.565	804.762	779.592	0.0493287	0.061656	7.8210464091112597E-2	2.8553709128928101E-2	0.041641	2.07515770734161E-2	9.47653247754279E-2	1.9722897029896901E-2	DIFF0.05	DIFF0.01	DIFF0.001	CAT_2	CAT_2	CAT_2	CAT_2	CAT_2	CAT_2	CAT_2	CAT_2	CAT_2	CAT_2	NA	NA	NA	NA
SAM23877_RS12775	CHR	NA	2859849	2861219	+	LAGGING	1371	WP_053131013.1	A0A0K2ARY8	NA	SAM23877_2715	VWA domain-containing protein	VWFA domain-containing protein	NA	NA	PERSIST95	NA	NOT_UNIQ	NA	NA	NA	NA	NA	NA	0.951613	739.613	579.139	424.508	485.777	681.255	927.061	455.142	1477.02	0.026524	0.0388564	3.57265989963702E-2	3.3051467809835901E-2	0.0169451	6.1743979925798099E-3	4.2156852217794298E-2	1.2757072260704E-2	DIFF0.05	DIFF0.01	DIFF0.001	CAT_2	CAT_2	CAT_2	CAT_2	CAT_2	CAT_2	CAT_2	CAT_3	CAT_3	CAT_2	NA	NA	NA	NA
SAM23877_RS12780	CHR	NA	2861295	2862932	+	LAGGING	1638	WP_053131016.1	A0A0K2ARK8	NA	SAM23877_2716	FHA domain-containing protein	FHA domain-containing protein	NA	NA	NOT_PERSIST95	NA	NOT_UNIQ	NA	NA	NA	NA	NA	NA	0.0322581	1087.49	1385.23	1632.48	1300.37	882.173	307.692	1764.96	670.33	0.0245162	0.0174771	1.7145911975319301E-2	1.54711272748582E-2	0.0327772	3.61238986758457E-2	1.9371930227609701E-2	3.3245932202992802E-2	DIFF0.05	DIFF0.01	DIFF0.001	CAT_2	CAT_3	CAT_3	CAT_3	CAT_2	CAT_2	CAT_3	CAT_2	CAT_3	CAT_2	NA	NA	NA	NA
SAM23877_RS12785	CHR	NA	2862960	2863934	-	LEADING	975	WP_053131019.1	A0A0K2AS68	NA	SAM23877_2717	methyltransferase domain-containing protein	L-isoaspartyl protein carboxyl methyltransferase (Protein L-isoaspartyl methyltransferase) (Protein-L-isoaspartate O-methyltransferase) (Protein-beta-aspartate methyltransferase)	NA	NA	NOT_PERSIST95	NA	NOT_UNIQ	NA	NA	NA	NA	NA	NA	0.903226	250.626	133.333	167.179	235.897	267.692	291.282	151.795	489.231	0.682411	0.903449	0.89358734531459005	0.75555525571051296	0.533202	0.41040803307954599	0.89335981291661304	0.387314904334572	DIFF0.05	DIFF0.01	DIFF0.001	CAT_1	CAT_1	CAT_1	CAT_1	CAT_2	CAT_2	CAT_1	CAT_2	CAT_2	CAT_1	NA	NA	NA	NA
SAM23877_RS12790	CHR	NA	2864103	2864516	+	LAGGING	414	WP_053131022.1	A0A0K2ASG4	NA	glbO SAM23877_2718	globin	Group 2 truncated hemoglobin GlbO	NA	NA	PERSIST95	NA	NOT_UNIQ	NA	NA	NA	NA	NA	NA	0.983871	3872.2	2567.63	2084.54	3115.94	4294.69	7333.33	2531.4	3768.12	0.0502576	0.0977811	6.6172191565588998E-2	1.55472052519983E-2	0.0202041	3.4924128621636401E-2	9.6512974146558003E-2	2.0661223047777601E-2	DIFF0.05	DIFF0.01	DIFF0.001	CAT_4	CAT_4	CAT_3	CAT_4	CAT_4	CAT_4	CAT_3	CAT_4	CAT_4	CAT_3	NA	NA	NA	NA
SAM23877_RS12795	CHR	NA	2864635	2865318	-	LEADING	684	WP_053131025.1	A0A0K2ARZ3	NA	SAM23877_2719	hypothetical protein	Uncharacterized protein	NA	CORE	PERSIST95	NA	NOT_UNIQ	NA	NA	NA	NA	NA	NA	1	1647.97	2206.14	2402.05	1555.56	853.801	507.31	3432.75	928.363	0.244572	0.120367	8.0424708814499798E-2	0.223980118346363	0.325158	0.50967204207483296	9.3309342878303003E-2	0.35909162320279903	DIFF0.05	NA	NA	CAT_3	CAT_3	CAT_4	CAT_3	CAT_2	CAT_2	CAT_4	CAT_2	CAT_4	CAT_2	NA	NA	NA	NA
SAM23877_RS12800	CHR	NA	2865315	2865725	-	LEADING	411	WP_053131028.1	A0A0K2ARZ4	NA	SAM23877_2720	acyl-CoA thioesterase	4HBT domain-containing protein	NA	CORE	PERSIST95	NA	NOT_UNIQ	NA	NA	NA	NA	NA	NA	1	5621.39	5165.45	3613.14	3036.5	3328.47	13416.1	4496.35	2836.98	0.00586738	0.0037467	5.30885066529485E-3	3.5649568584939098E-3	0.00684116	8.6493732783728093E-3	8.8534677135104402E-3	4.1071479259123696E-3	DIFF0.05	DIFF0.01	DIFF0.001	CAT_4	CAT_4	CAT_4	CAT_4	CAT_4	CAT_4	CAT_4	CAT_4	CAT_4	CAT_4	NA	NA	NA	NA
SAM23877_RS12805	CHR	NA	2865730	2867394	-	LEADING	1665	WP_053131031.1	A0A0K2ARL3	ettA	yjjK ettA SAM23877_2721	energy-dependent translational throttle protein EttA	Energy-dependent translational throttle protein EttA (EC 3.6.1.-) (Translational regulatory factor EttA)	NA	NA	PERSIST95	NA	NOT_UNIQ	NA	translation	NA	NA	NA	NA	1	8038.41	10166.4	4857.66	4415.02	7493.69	14768.8	5899.1	5217.42	0.0130037	0.00785332	1.8336633672588899E-2	1.18955520756007E-2	0.00894544	1.1924746281223799E-2	2.1516924612557001E-2	1.0553471315588E-2	NA	NA	NA	CAT_4	CAT_4	CAT_4	CAT_4	CAT_4	CAT_4	CAT_4	CAT_4	CAT_4	CAT_4	NA	NA	NA	NA
SAM23877_RS12810	CHR	NA	2867696	2868013	+	LAGGING	318	WP_053131034.1	A0A0K2AS72	NA	SAM23877_2722	hypothetical protein	Uncharacterized protein	NA	NA	NOT_PERSIST95	NA	NOT_UNIQ	NA	NA	NA	NA	NA	NA	0.0241935	161.509	47.1698	78.6164	144.654	103.774	81.761	78.6164	619.497	0.555668	0.936101	0.70477444037278703	0.35527743861077099	0.381986	0.59655214424951197	0.85927623398045905	5.5710945224759001E-2	DIFF0.05	NA	NA	CAT_1	CAT_1	CAT_1	CAT_1	CAT_1	CAT_1	CAT_1	CAT_2	CAT_2	CAT_1	NA	NA	NA	NA
SAM23877_RS12815	CHR	NA	2868080	2869483	-	LEADING	1404	WP_053131037.1	A0A0K2ASG9	NA	SAM23877_2723	Cys-Gln thioester bond-forming surface protein	Putative membrane protein	NA	NA	NOT_PERSIST95	NA	NOT_UNIQ	NA	NA	NA	NA	NA	NA	0.91129	938.355	2732.91	742.165	306.98	259.259	102.564	2352.56	138.889	0.191526	0.0164348	8.1698268680709202E-2	0.15874381466486701	0.162871	0.271184371184371	3.63124062277679E-2	0.61343484336972698	DIFF0.05	DIFF0.01	DIFF0.001	CAT_2	CAT_4	CAT_2	CAT_2	CAT_1	CAT_1	CAT_3	CAT_1	CAT_4	CAT_1	NA	NA	NA	NA
SAM23877_RS12820	CHR	NA	2869747	2870214	-	LEADING	468	WP_053142405.1	A0A0K2ARZ8	NA	SAM23877_2724	single-stranded DNA-binding protein	Single-stranded DNA-binding protein (SSB)	NA	NA	NOT_PERSIST95	NA	NOT_UNIQ	NA	NA	NA	NA	NA	NA	0.935484	484.124	200.855	132.479	136.752	102.564	1230.77	190.171	1029.91	0.109703	0.138348	0.14054281891985901	0.119519454123112	0.0793898	2.1393421393421298E-2	0.24792012315265	2.0803993268848599E-2	DIFF0.05	DIFF0.01	DIFF0.001	CAT_2	CAT_1	CAT_1	CAT_1	CAT_1	CAT_3	CAT_1	CAT_3	CAT_3	CAT_1	NA	NA	NA	NA
SAM23877_RS12830	CHR	NA	2873236	2874843	-	LEADING	1608	WP_053131048.1	A0A0K2ARL8	NA	SAM23877_2726	dynamin family protein	ATP-binding protein SCC61A06c	NA	NA	PERSIST95	NA	NOT_UNIQ	NA	NA	NA	NA	NA	NA	0.991935	907.469	18.6567	14.3035	12.4378	113.806	2685.95	20.5224	2595.15	0.370102	0.448366	0.68354370775423401	0.58258640356952895	0.227275	4.8909981127951703E-2	0.50469651031448703	9.5337346325323202E-2	DIFF0.05	DIFF0.01	DIFF0.001	CAT_2	CAT_0	CAT_0	CAT_0	CAT_1	CAT_4	CAT_0	CAT_4	CAT_4	CAT_0	SWITCH0->4	NA	NA	NA
SAM23877_RS12835	CHR	NA	2875174	2875249	+	LAGGING	76	NA	URS00001F78E6_278992	tRNA	NA	tRNA-Arg	NA	NA	NA	NA	NA	NA	tRNA	NA	NA	NA	NA	NA	ND	3375	6421.05	1671.05	2631.58	2960.53	828.947	4763.16	4947.37	0.0238499	0.0129579	5.8463240090375401E-2	1.1940683430045101E-2	0.0158001	1.2820512820512799E-2	3.7922634523368401E-2	1.7043982253979999E-2	DIFF0.05	NA	NA	CAT_4	CAT_4	CAT_3	CAT_4	CAT_4	CAT_2	CAT_4	CAT_4	CAT_4	CAT_2	NA	NA	NA	NA
SAM23877_RS12850	CHR	NA	2876848	2877156	+	LAGGING	309	WP_053131061.1	A0A0K2AS03	NA	SAM23877_2729	chaplin	Putative small membrane protein	NA	NA	NOT_PERSIST95	NA	NOT_UNIQ	NA	NA	NA	NA	NA	NA	0.564516	16745.4	326.861	310.68	7433.66	14123	70213.6	245.955	3634.3	0.0205489	0.024372	2.3591686091686E-2	9.58108357322922E-3	0.00697136	3.5462038994049602E-3	6.5622074402562194E-2	1.0157865679455501E-2	DIFF0.05	DIFF0.01	DIFF0.001	CAT_4	CAT_2	CAT_2	CAT_4	CAT_4	CAT_4	CAT_2	CAT_4	CAT_4	CAT_2	NA	NA	NA	NA
SAM23877_RS12855	CHR	NA	2877246	2878112	-	LEADING	867	WP_053131064.1	A0A0K2AS04	NA	melC SAM23877_2730	tyrosinase family protein	Tyrosinase (EC 1.14.18.1)	NA	NA	NOT_PERSIST95	NA	NOT_UNIQ	NA	NA	NA	CL_7_Mel	NA	NA	0.895161	111.672	40.3691	62.2837	126.874	199.539	125.721	81.8916	144.175	0.224254	0.287334	0.30425791982057698	0.133142577686993	0.123709	0.161190476190476	0.24408679850477699	0.31605879315686197	DIFF0.05	DIFF0.01	DIFF0.001	CAT_1	CAT_1	CAT_1	CAT_1	CAT_1	CAT_1	CAT_1	CAT_1	CAT_1	CAT_1	NA	NA	NA	NA
SAM23877_RS12860	CHR	NA	2878096	2878623	-	LEADING	528	WP_053131067.1	A0A0K2ARM3	NA	SAM23877_2731	tyrosinase	Tyrosinase co-factor	NA	NA	NOT_PERSIST95	NA	NOT_UNIQ	NA	NA	NA	CL_7_Mel	NA	NA	0.395161	27.4811	3.78788	1.89394	68.1818	96.5909	17.0455	9.4697	11.3636	0.511908	0.7625	0.85266585266585204	6.5535091899569201E-2	0.160439	0.33333333333333298	0.63407407407407401	0.77481060606060603	DIFF0.05	DIFF0.01	DIFF0.001	CAT_0	CAT_0	CAT_0	CAT_1	CAT_1	CAT_0	CAT_0	CAT_0	CAT_1	CAT_0	NA	NA	NA	NA
SAM23877_RS12865	CHR	NA	2878754	2879269	-	LEADING	516	WP_053131070.1	A0A0K2AS80	NA	SAM23877_2732	hypothetical protein	Putative secreted protein	NA	NA	NOT_PERSIST95	NA	NOT_UNIQ	NA	NA	NA	NA	NA	NA	0.419355	30.6008	9.68992	7.75194	81.3953	108.527	3.87597	5.81395	21.3178	0.408079	0.564145	0.43650793650793601	3.9990753582986503E-2	0.394722	0.44444444444444398	0.74153439153439105	0.23520923520923501	DIFF0.05	DIFF0.01	DIFF0.001	CAT_0	CAT_0	CAT_0	CAT_1	CAT_1	CAT_0	CAT_0	CAT_0	CAT_1	CAT_0	NA	NA	NA	NA
SAM23877_RS12870	CHR	NA	2879335	2879616	-	LEADING	282	WP_053131080.1	A0A0K2ASH9	NA	SAM23877_2733	hypothetical protein	Uncharacterized protein	NA	NA	NOT_PERSIST95	NA	NOT_UNIQ	NA	NA	NA	NA	NA	NA	0.362903	127.447	7.0922	3.5461	173.759	365.248	248.227	10.6383	56.7376	0.369659	0.563326	0.74444444444444402	0.113890531086806	0.100293	9.3932748538011701E-2	0.45899470899470901	0.51273255046839905	DIFF0.05	DIFF0.01	DIFF0.001	CAT_1	CAT_0	CAT_0	CAT_1	CAT_2	CAT_2	CAT_0	CAT_1	CAT_2	CAT_0	NA	NA	NA	NA
SAM23877_RS12875	CHR	NA	2879837	2880595	-	LEADING	759	WP_053131083.1	A0A0K2AS08	NA	SAM23877_2734	hypothetical protein	Secreted protein	NA	NA	NOT_PERSIST95	NA	NOT_UNIQ	NA	NA	NA	NA	NA	NA	0.16129	7.2332	2.63505	3.95257	11.8577	14.4928	2.63505	3.95257	13.1752	0.714458	0.917381	0.90070641051033096	0.50710108604845405	0.46129	0.66666666666666596	0.89818809318377901	0.64987335359675702	DIFF0.05	DIFF0.01	DIFF0.001	CAT_0	CAT_0	CAT_0	CAT_0	CAT_0	CAT_0	CAT_0	CAT_0	CAT_0	CAT_0	NA	NA	NA	NA
SAM23877_RS12880	CHR	NA	2880897	2881136	-	LEADING	240	WP_053131086.1	A0A0K2AS09	NA	SAM23877_2735	chaplin	Putative membrane protein	NA	NA	NOT_PERSIST95	NA	NOT_UNIQ	NA	NA	NA	NA	NA	NA	0.201613	106.417	16.6667	29.1667	366.667	379.167	16.6667	25	33.3333	0.22212	0.25772	0.15773809523809501	2.4558955399229799E-2	0.319114	0.33333333333333298	0.37626262626262602	8.6111111111110999E-2	DIFF0.05	DIFF0.01	DIFF0.001	CAT_1	CAT_0	CAT_0	CAT_2	CAT_2	CAT_0	CAT_0	CAT_0	CAT_2	CAT_0	NA	NA	NA	NA
SAM23877_RS12890	CHR	NA	2883161	2884603	+	LAGGING	1443	WP_053131090.1	A0A0K2AS85	NA	SAM23877_2737	exopolysaccharide biosynthesis polyprenyl glycosylphosphotransferase	Putative transferase	NA	NA	NOT_PERSIST95	NA	NOT_UNIQ	NA	NA	NA	NA	NA	NA	0.782258	7.73389	2.079	2.772	5.54401	22.176	4.851	4.158	13.167	0.113741	0.202381	0.16666666666666599	6.2893081761006197E-3	0.0234936	0	0.32794612794612699	6.9408369408369405E-2	DIFF0.05	DIFF0.01	DIFF0.001	CAT_0	CAT_0	CAT_0	CAT_0	CAT_0	CAT_0	CAT_0	CAT_0	CAT_0	CAT_0	NA	NA	NA	NA
SAM23877_RS12895	CHR	NA	2884609	2886132	+	LAGGING	1524	WP_079030174.1	A0A0K2ASI4	NA	SAM23877_2738	O-antigen ligase family protein	Integral membrane protein	NA	NA	NOT_PERSIST95	NA	NOT_UNIQ	NA	NA	NA	NA	NA	NA	0.75	13.6745	7.87402	9.84252	13.1234	19.0289	11.811	17.7165	17.0604	0.18283	0.315165	0.386209469542802	5.5555555555555497E-2	0.0365923	8.3333333333333301E-2	0.27910052910052902	0.12385533001820601	DIFF0.05	DIFF0.01	DIFF0.001	CAT_0	CAT_0	CAT_0	CAT_0	CAT_0	CAT_0	CAT_0	CAT_0	CAT_0	CAT_0	NA	NA	NA	NA
SAM23877_RS12900	CHR	NA	2886402	2888042	+	LAGGING	1641	WP_079030698.1	A0A0K2AS13	NA	SAM23877_2739	hypothetical protein	Integral membrane protein	NA	NA	NOT_PERSIST95	NA	NOT_UNIQ	NA	NA	NA	NA	NA	NA	0.717742	3.08349	0.609385	2.43754	4.87508	7.922	1.21877	1.21877	4.26569	0.69205	0.896598	0.74640522875816895	0.39444444444444399	0.384046	0.83333333333333304	0.891774891774891	0.69774669774669695	DIFF0.05	DIFF0.01	DIFF0.001	CAT_0	CAT_0	CAT_0	CAT_0	CAT_0	CAT_0	CAT_0	CAT_0	CAT_0	CAT_0	NA	NA	NA	NA
SAM23877_RS12905	CHR	NA	2888098	2888787	+	LAGGING	690	WP_053142409.1	A0A0K2AS14	NA	SAM23877_2740	polysaccharide deacetylase family protein	Polysaccharide deacetylase	NA	NA	NOT_PERSIST95	NA	NOT_UNIQ	NA	NA	NA	NA	NA	NA	0.758065	5.23188	4.34783	2.89855	2.89855	8.69565	7.24638	1.44928	7.24638	0.202309	0.122222	0.33333333333333298	0	0.125	0	0.70833333333333304	0.12727272727272701	DIFF0.05	DIFF0.01	DIFF0.001	CAT_0	CAT_0	CAT_0	CAT_0	CAT_0	CAT_0	CAT_0	CAT_0	CAT_0	CAT_0	NA	NA	NA	NA
SAM23877_RS12910	CHR	NA	2888789	2889949	+	LAGGING	1161	WP_053131094.1	A0A0K2ARN3	NA	SAM23877_2741	glycosyltransferase	Dolichol-phosphate mannosyltransferase in lipid-linked oligosaccharide synthesis cluster (EC 2.4.1.83)	NA	NA	NOT_PERSIST95	NA	NOT_UNIQ	NA	NA	NA	NA	NA	NA	0.822581	2.36865	0.861326	0.861326	3.44531	6.02929	1.72265	0.861326	3.44531	0.544568	0.425397	0.75555555555555498	0.28571428571428498	0.495238	0.5	0.79047619047619	0.55959595959595898	DIFF0.05	DIFF0.01	DIFF0.001	CAT_0	CAT_0	CAT_0	CAT_0	CAT_0	CAT_0	CAT_0	CAT_0	CAT_0	CAT_0	NA	NA	NA	NA
SAM23877_RS12915	CHR	NA	2890051	2890680	+	LAGGING	630	WP_053142411.1	A0A0K2AS90	NA	SAM23877_2742	lipopolysaccharide biosynthesis protein	Putative membrane protein	NA	NA	NOT_PERSIST95	NA	NOT_UNIQ	NA	NA	NA	NA	NA	NA	0.741935	3.98413	1.5873	3.1746	12.6984	6.34921	1.5873	1.5873	4.7619	0.037037	0	0	0	0	NA	0.11111111111111099	0.11111111111111099	DIFF0.05	DIFF0.01	DIFF0.001	CAT_0	CAT_0	CAT_0	CAT_0	CAT_0	CAT_0	CAT_0	CAT_0	CAT_0	CAT_0	NA	NA	NA	NA
SAM23877_RS12920	CHR	NA	2890677	2891882	+	LAGGING	1206	WP_079030176.1	A0A0K2ASI9	NA	SAM23877_2743	GNAT family N-acetyltransferase	Acetyltransf_6 domain-containing protein	NA	NA	NOT_PERSIST95	NA	NOT_UNIQ	NA	NA	NA	NA	NA	NA	0.693548	131.633	120.232	251.244	99.5025	47.2637	20.7297	370.647	37.3134	0.0398975	0.00948758	1.1499728503864499E-2	2.48751777043686E-2	0.0476672	6.25E-2	8.6684149184149094E-3	0.11458468037415399	DIFF0.05	DIFF0.01	DIFF0.001	CAT_1	CAT_1	CAT_2	CAT_1	CAT_0	CAT_0	CAT_2	CAT_0	CAT_2	CAT_0	NA	NA	NA	NA
SAM23877_RS12925	CHR	NA	2891908	2893137	-	LEADING	1230	WP_053131097.1	A0A0K2AS19	NA	SAM23877_2744	hypothetical protein	Putative secreted protein	NA	NA	NOT_PERSIST95	NA	NOT_UNIQ	NA	NA	NA	NA	NA	NA	0.629032	57.0163	26.0163	22.7642	21.1382	43.0894	147.967	21.9512	73.9837	0.499884	0.530259	0.78036803123791099	0.71098790992510696	0.317476	4.0142312241045697E-2	0.68312940917107501	0.43682747744355899	DIFF0.05	DIFF0.01	DIFF0.001	CAT_0	CAT_0	CAT_0	CAT_0	CAT_0	CAT_1	CAT_0	CAT_1	CAT_1	CAT_0	NA	NA	NA	NA
SAM23877_RS12930	CHR	NA	2893302	2894603	+	LAGGING	1302	WP_053131100.1	A0A0K2AS20	NA	SAM23877_2745	hypothetical protein	ATP-grasp domain-containing protein	NA	NA	NOT_PERSIST95	NA	NOT_UNIQ	NA	NA	NA	NA	NA	NA	0.508065	8.09524	5.37634	9.98464	11.5207	9.98464	4.60829	4.60829	12.2888	0.160885	0.253459	0.17564102564102499	0.13289760348583801	0.0551282	0	0.405797101449275	0.10327122153209101	DIFF0.05	DIFF0.01	DIFF0.001	CAT_0	CAT_0	CAT_0	CAT_0	CAT_0	CAT_0	CAT_0	CAT_0	CAT_0	CAT_0	NA	NA	NA	NA
SAM23877_RS12935	CHR	NA	2894700	2895461	-	LEADING	762	WP_053131103.1	A0A0K2ARN8	NA	SAM23877_2746	chaplin	Secreted protein	NA	NA	NOT_PERSIST95	NA	NOT_UNIQ	NA	NA	NA	NA	NA	NA	0.0645161	39.8819	24.9344	23.622	72.1785	94.4882	9.18635	31.4961	43.3071	0.3042	0.41622	0.56471367096987701	0.126283891547049	0.203169	0.16666666666666599	0.50793834775289404	0.14440950384346601	DIFF0.05	DIFF0.01	DIFF0.001	CAT_0	CAT_0	CAT_0	CAT_1	CAT_1	CAT_0	CAT_0	CAT_0	CAT_1	CAT_0	NA	NA	NA	NA
SAM23877_RS12940	CHR	NA	2895610	2895837	-	LEADING	228	WP_053131107.1	A0A0K2AS95	NA	SAM23877_2747	chaplin	Chaplin domain-containing protein	NA	NA	NOT_PERSIST95	NA	NOT_UNIQ	NA	NA	NA	NA	NA	NA	0.620968	2324.52	236.842	469.298	8258.77	8127.19	697.368	307.018	692.982	0.136834	0.285357	0.21221321327378101	1.0297224688066001E-2	0.0132625	2.5664251207729399E-2	0.28845100872465601	0.122589755923089	DIFF0.05	DIFF0.01	DIFF0.001	CAT_3	CAT_2	CAT_2	CAT_4	CAT_4	CAT_2	CAT_2	CAT_2	CAT_4	CAT_2	NA	NA	NA	NA
SAM23877_RS12945	CHR	NA	2896124	2896516	-	LEADING	393	WP_053131110.1	A0A0K2ASJ5	NA	rdlA SAM23877_2748	hypothetical protein	RdlA protein	NA	NA	NOT_PERSIST95	NA	NOT_UNIQ	NA	NA	NA	NA	NA	NA	0.298387	202.087	53.4351	61.0687	513.995	740.458	66.1578	33.0789	94.1476	0.785439	0.654312	0.87865102868757805	0.73895763138375103	0.604478	0.82057408939129295	0.87210725876011397	0.928991974227662	DIFF0.05	NA	NA	CAT_1	CAT_1	CAT_1	CAT_2	CAT_2	CAT_1	CAT_1	CAT_1	CAT_2	CAT_1	NA	NA	NA	NA
SAM23877_RS12950	CHR	NA	2896777	2897169	+	LAGGING	393	WP_053131113.1	A0A0K2AS24	NA	SAM23877_2749	hypothetical protein	Putative secreted protein	NA	NA	NOT_PERSIST95	NA	NOT_UNIQ	NA	NA	NA	NA	NA	NA	0.75	405.547	15.2672	40.7125	1020.36	1096.69	371.501	17.8117	493.639	0.112093	0.241956	0.201346801346801	8.3221133291564806E-3	0.00340127	3.05169861248419E-2	0.216931216931216	8.2174518078018496E-2	DIFF0.05	DIFF0.01	NA	CAT_2	CAT_0	CAT_0	CAT_2	CAT_3	CAT_2	CAT_0	CAT_2	CAT_3	CAT_0	SWITCH0->3	NA	NA	NA
SAM23877_RS12955	CHR	NA	2897254	2899182	-	LEADING	1929	WP_053131116.1	A0A0K2AS25	NA	fadD SAM23877_2750	long-chain fatty acid--CoA ligase	Long-chain-fatty-acid--CoA ligase FadD15 (EC 6.2.1.3)	NA	NA	NOT_PERSIST95	NA	NOT_UNIQ	NA	NA	NA	NA	NA	NA	0.354839	92.0166	12.9601	8.29445	3.11042	16.0705	8.81286	16.5889	576.464	0.422103	0.527981	0.68491045991045896	0.53854332801701199	0.344187	0.27422969187675	0.56216049382716005	2.2710046917768501E-2	NA	NA	NA	CAT_1	CAT_0	CAT_0	CAT_0	CAT_0	CAT_0	CAT_0	CAT_2	CAT_2	CAT_0	NA	NA	NA	NA
SAM23877_RS12960	CHR	NA	2899349	2900977	-	LEADING	1629	WP_053131131.1	A0A0K2ARP3	NA	SAM23877_2751	VWA domain-containing protein	Putative lipoprotein	NA	NA	NOT_PERSIST95	NA	NOT_UNIQ	NA	NA	NA	NA	NA	NA	0.516129	197.256	22.0994	27.0104	11.0497	29.4659	6.13874	21.4856	1264.58	0.259425	0.226473	0.29549939549939502	0.20663184552073399	0.189351	0.44444444444444398	0.43411611219830298	1.94580612758216E-2	DIFF0.05	DIFF0.01	DIFF0.001	CAT_1	CAT_0	CAT_0	CAT_0	CAT_0	CAT_0	CAT_0	CAT_3	CAT_3	CAT_0	SWITCH0->3	NA	NA	NA
SAM23877_RS12965	CHR	NA	2901267	2902148	-	LEADING	882	WP_053131136.1	A0A0K2ASA0	NA	SAM23877_2752	ABC transporter permease	Uncharacterized protein	NA	NA	PERSIST95	NA	NOT_UNIQ	NA	NA	NA	NA	NA	NA	0.991935	410.045	476.19	368.481	293.651	606.576	163.265	357.143	648.526	0.0240132	0.0135088	1.6566056100313701E-2	1.1366295991655499E-2	0.00421472	8.4494599536005605E-2	1.99562564751928E-2	1.79853723763326E-2	DIFF0.05	DIFF0.01	DIFF0.001	CAT_2	CAT_2	CAT_2	CAT_2	CAT_2	CAT_1	CAT_2	CAT_2	CAT_2	CAT_1	NA	NA	NA	NA
SAM23877_RS12970	CHR	NA	2902145	2904802	-	LEADING	2658	WP_053131139.1	A0A0K2ASK0	NA	SAM23877_2753	alpha/beta fold hydrolase	Putative ABC transporter ATP-binding protein	NA	NA	PERSIST95	NA	NOT_UNIQ	NA	NA	NA	NA	NA	NA	0.983871	432.634	457.487	367.193	237.397	545.899	245.297	317.532	854.778	0.0428194	0.0171565	4.44332673889666E-2	1.9811939772836899E-2	0.0443888	5.7686191766091403E-2	9.56014940441689E-2	2.0657712646841402E-2	DIFF0.05	DIFF0.01	DIFF0.001	CAT_2	CAT_2	CAT_2	CAT_1	CAT_2	CAT_2	CAT_2	CAT_2	CAT_2	CAT_1	NA	NA	NA	NA
SAM23877_RS12975	CHR	NA	2904927	2906351	-	LEADING	1425	WP_053131142.1	A0A0K2AS29	NA	SAM23877_2754	APC family permease	Amino acid transporter	NA	NA	NOT_PERSIST95	NA	NOT_UNIQ	NA	NA	NA	NA	NA	NA	0.524194	12.9544	30.1754	9.82456	4.21053	5.61404	9.12281	12.6316	18.2456	0.812352	0.596405	0.84495280755079105	0.85811688311688294	0.854333	0.92236727678164498	0.81791859427527602	0.79236752044332703	DIFF0.05	DIFF0.01	DIFF0.001	CAT_0	CAT_0	CAT_0	CAT_0	CAT_0	CAT_0	CAT_0	CAT_0	CAT_0	CAT_0	NA	NA	NA	NA
SAM23877_RS12980	CHR	NA	2906695	2907558	+	LAGGING	864	WP_053131145.1	A0A0K2AS30	NA	SAM23877_2755	hypothetical protein	Uncharacterized protein	NA	NA	NOT_PERSIST95	NA	NOT_UNIQ	NA	NA	NA	NA	NA	NA	0.16129	924.757	979.167	1163.19	1479.17	1273.15	590.278	973.38	310.185	0.0243059	0.0220334	2.0161815913449802E-2	1.68494240377563E-2	0.0175586	2.2704595681564799E-2	1.95469552025682E-2	5.1286176600342903E-2	DIFF0.05	DIFF0.01	DIFF0.001	CAT_2	CAT_2	CAT_3	CAT_3	CAT_3	CAT_2	CAT_2	CAT_2	CAT_3	CAT_2	NA	NA	NA	NA
SAM23877_RS12985	CHR	NA	2907612	2909114	-	LEADING	1503	WP_053131148.1	A0A0K2ARP8	mmsA	iolA SAM23877_2756	CoA-acylating methylmalonate-semialdehyde dehydrogenase	Methylmalonate semialdehyde dehydrogenase [acylating] 2 (EC 1.2.1.18) (EC 1.2.1.27)	NA	NA	PERSIST95	NA	NOT_UNIQ	NA	NA	NA	NA	NA	NA	1	255.376	240.186	252.828	819.694	289.421	161.677	91.151	152.362	0.33429	0.380441	0.387040662349867	0.12957359724283601	0.278426	0.25044917528993899	0.55291466984311599	0.36118151118744801	DIFF0.05	DIFF0.01	NA	CAT_1	CAT_2	CAT_2	CAT_2	CAT_2	CAT_1	CAT_1	CAT_1	CAT_2	CAT_1	NA	NA	NA	NA
SAM23877_RS40015	CHR	NA	2909991	2910182	+	LAGGING	192	WP_053131152.1	A0A0K2ASK5	NA	SAM23877_2758	MerR family transcriptional regulator	HTH merR-type domain-containing protein	NA	NA	PERSIST95	NA	NOT_UNIQ	NA	NA	NA	NA	NA	NA	0.975806	448.438	26.0417	41.6667	62.5	41.6667	46.875	41.6667	2890.62	0.347752	0.645933	0.65259740259740195	0.221320346320346	0.0875	0.15	0.66994535519125598	6.9676042095505398E-3	DIFF0.05	DIFF0.01	DIFF0.001	CAT_2	CAT_0	CAT_0	CAT_1	CAT_0	CAT_0	CAT_1	CAT_4	CAT_4	CAT_0	SWITCH0->4	NA	NA	NA
SAM23877_RS12995	CHR	NA	2910255	2910872	+	LAGGING	618	WP_053131155.1	A0A0K2AS34	NA	SAM23877_2759	GNAT family N-acetyltransferase	Acetyltransferase	NA	NA	NOT_PERSIST95	NA	NOT_UNIQ	NA	NA	NA	NA	NA	NA	0.314516	96.165	88.9968	82.5243	87.3786	29.1262	9.70874	95.4693	304.207	0.514454	0.539971	0.56726359898798195	0.39320339830084899	0.672217	0.80449735449735404	0.54063687040599795	8.3388876590989897E-2	DIFF0.05	DIFF0.01	NA	CAT_1	CAT_1	CAT_1	CAT_1	CAT_0	CAT_0	CAT_1	CAT_2	CAT_2	CAT_0	NA	NA	NA	NA
SAM23877_RS13000	CHR	NA	2910879	2911916	-	LEADING	1038	WP_053131158.1	A0A0K2AS35	NA	SAM23877_2760	zinc-dependent alcohol dehydrogenase family protein	Oxidoreductase	NA	NA	NOT_PERSIST95	NA	NOT_UNIQ	NA	NA	NA	NA	NA	NA	0.459677	221.522	268.786	383.43	253.372	117.534	59.7303	388.247	144.509	0.0743035	0.0783305	7.57124569731773E-2	7.6070854806067303E-2	0.0550825	3.7878787878787797E-2	6.38042606303236E-2	0.133244891309407	DIFF0.05	DIFF0.01	DIFF0.001	CAT_1	CAT_2	CAT_2	CAT_1	CAT_1	CAT_1	CAT_2	CAT_1	CAT_2	CAT_1	NA	NA	NA	NA
SAM23877_RS13005	CHR	NA	2912073	2912312	+	LAGGING	240	WP_053131167.1	A0A0K2ARQ4	NA	SAM23877_2761	heavy-metal-associated domain-containing protein	Copper chaperone	NA	NA	PERSIST95	NA	NOT_UNIQ	NA	NA	NA	NA	NA	NA	0.991935	844	1416.67	750	1008.33	179.167	600	1650	437.5	0.0142434	0.00806181	1.2344217618228299E-2	1.22227752889773E-2	0.00584795	2.33600592733719E-2	2.4266675320082198E-2	1.36002578406403E-2	DIFF0.05	DIFF0.01	DIFF0.001	CAT_2	CAT_3	CAT_2	CAT_2	CAT_1	CAT_2	CAT_3	CAT_2	CAT_3	CAT_1	NA	NA	NA	NA
SAM23877_RS13010	CHR	NA	2912395	2914719	+	LAGGING	2325	WP_053131170.1	A0A0K2ASA8	cadA	ctpA SAM23877_2762	cadmium-translocating P-type ATPase	Cation-transporting P-type ATPase A (EC 3.6.3.-)	NA	NA	NOT_PERSIST95	NA	NOT_UNIQ	NA	NA	NA	NA	NA	NA	0.758065	132.748	208.602	131.613	82.1505	47.7419	55.914	304.086	107.097	0.162484	0.0437613	7.423985737397E-2	0.130276623835234	0.33129	0.31084992662600802	5.2258014896335997E-2	0.194709806440615	DIFF0.05	DIFF0.01	DIFF0.001	CAT_1	CAT_1	CAT_1	CAT_1	CAT_0	CAT_1	CAT_2	CAT_1	CAT_2	CAT_0	NA	NA	NA	NA
SAM23877_RS13015	CHR	NA	2915379	2916668	-	LEADING	1290	WP_053131172.1	A0A0K2AS40	NA	gltA SAM23877_2765	citrate synthase	Citrate synthase	NA	CORE	PERSIST95	NA	NOT_UNIQ	NA	NA	NA	NA	NA	NA	1	21113.1	11578.3	11865.1	16680.6	19627.9	43807.8	14996.9	20192.2	0.0115347	0.00922131	1.1311487703073801E-2	8.9394548949825892E-3	0.0134212	1.1747255239999499E-2	1.7882449410742199E-2	8.21987576771991E-3	DIFF0.05	DIFF0.01	DIFF0.001	CAT_4	CAT_4	CAT_4	CAT_4	CAT_4	CAT_4	CAT_4	CAT_4	CAT_4	CAT_4	NA	NA	NA	NA
SAM23877_RS13020	CHR	NA	2916912	2919167	-	LEADING	2256	WP_053142414.1	A0A0K2ARQ9	NA	recD2 SAM23877_2766	ATP-dependent RecD-like DNA helicase	ATP-dependent RecD-like DNA helicase (EC 3.6.4.12)	NA	CORE	PERSIST95	NA	NOT_UNIQ	NA	NA	NA	NA	NA	NA	1	250.098	261.525	144.947	137.411	209.663	452.128	205.23	234.929	0.0588217	0.0531534	9.8413188652599307E-2	3.20492198319694E-2	0.0316926	1.8178953545077401E-2	9.0181696357931496E-2	8.80826178390713E-2	DIFF0.05	DIFF0.01	DIFF0.001	CAT_1	CAT_2	CAT_1	CAT_1	CAT_1	CAT_2	CAT_1	CAT_1	CAT_2	CAT_1	NA	NA	NA	NA
SAM23877_RS13025	CHR	NA	2919543	2920160	-	LEADING	618	WP_053131176.1	A0A0K2ASB2	NA	SAM23877_2767	hypothetical protein	Uncharacterized protein	NA	NA	NOT_PERSIST95	NA	NOT_UNIQ	NA	NA	NA	NA	NA	NA	0.669355	93.5437	92.233	92.233	122.977	77.6699	35.5987	33.9806	229.773	0.193149	0.221177	0.120204357046462	4.3513902736235698E-2	0.2057	0.27692307692307599	0.39824617243971999	8.6275411748950204E-2	DIFF0.05	DIFF0.01	DIFF0.001	CAT_1	CAT_1	CAT_1	CAT_1	CAT_1	CAT_0	CAT_1	CAT_1	CAT_1	CAT_0	NA	NA	NA	NA
SAM23877_RS13030	CHR	NA	2920285	2921331	-	LEADING	1047	WP_079030179.1	A0A0K2ASL4	NA	SAM23877_2768	RNA polymerase sigma-70 factor	Sigma-70 family RNA polymerase sigma factor	NA	NA	NOT_PERSIST95	NA	NOT_UNIQ	NA	NA	NA	NA	NA	NA	0.362903	42.5406	41.0697	45.8453	36.2942	23.8777	19.1022	60.1719	76.4088	0.0656974	0.0403394	5.3676898035112101E-2	2.7644869750132899E-2	0.109471	0.11111111111111099	7.7643872386036095E-2	3.9995182174043901E-2	DIFF0.05	DIFF0.01	DIFF0.001	CAT_0	CAT_1	CAT_1	CAT_0	CAT_0	CAT_0	CAT_1	CAT_1	CAT_1	CAT_0	NA	NA	NA	NA
SAM23877_RS13035	CHR	NA	2921518	2922006	+	LAGGING	489	WP_053131179.1	A0A0K2AS43	NA	SAM23877_2769	carboxymuconolactone decarboxylase family protein	Alkylhydroperoxidase	NA	NA	NOT_PERSIST95	NA	NOT_UNIQ	NA	NA	NA	NA	NA	NA	0.282258	143.701	126.789	147.239	153.374	137.014	124.744	175.869	151.329	0.0484035	0.0444176	6.7000205254515499E-2	6.2305295950155701E-3	0.0610749	9.2592592592592501E-3	7.8243877019280803E-2	7.2598162071846203E-2	DIFF0.05	DIFF0.01	DIFF0.001	CAT_1	CAT_1	CAT_1	CAT_1	CAT_1	CAT_1	CAT_1	CAT_1	CAT_1	CAT_1	NA	NA	NA	NA
SAM23877_RS13040	CHR	NA	2922198	2923304	+	LAGGING	1107	WP_053131182.1	A0A0K2AS45	NA	SAM23877_2770	LacI family DNA-binding transcriptional regulator	LacI family transcriptional regulator	NA	NA	NOT_PERSIST95	NA	NOT_UNIQ	NA	NA	NA	NA	NA	NA	0.75	138.853	242.999	201.445	12.6468	31.617	247.516	87.6242	68.654	0.131112	0.0403226	6.61139533010381E-2	0.32091503267973798	0.124191	2.46049291738311E-2	0.174636796375926	0.16700136612021799	DIFF0.05	DIFF0.01	NA	CAT_1	CAT_2	CAT_1	CAT_0	CAT_0	CAT_2	CAT_1	CAT_1	CAT_2	CAT_0	NA	NA	NA	NA
SAM23877_RS13045	CHR	NA	2923301	2924860	+	LAGGING	1560	WP_053131185.1	A0A0K2ARR3	NA	rbsA SAM23877_2771	sugar ABC transporter ATP-binding protein	Ribose import ATP-binding protein RbsA (EC 7.5.2.7)	NA	NA	NOT_PERSIST95	NA	NOT_UNIQ	NA	NA	NA	NA	NA	NA	0.741935	192.853	451.282	533.974	28.8462	14.1026	117.949	105.769	69.2308	0.119692	0.0350065	4.2927056605327099E-2	0.26479076479076402	0.178578	8.4062700885130705E-3	0.18736187391447201	0.120777248770548	DIFF0.05	DIFF0.01	DIFF0.001	CAT_1	CAT_2	CAT_2	CAT_0	CAT_0	CAT_1	CAT_1	CAT_1	CAT_2	CAT_0	NA	NA	NA	NA
SAM23877_RS13050	CHR	NA	2924850	2926805	+	LAGGING	1956	WP_053131188.1	A0A0K2ASB6	NA	SAM23877_2772	substrate-binding domain-containing protein	Ribose ABC transport system, permease protein RbsC	NA	NA	NOT_PERSIST95	NA	NOT_UNIQ	NA	NA	NA	NA	NA	NA	0.798387	208.103	457.055	416.155	42.9448	26.0736	265.849	93.5583	80.7771	0.0660212	0.0176255	3.10011315283708E-2	0.10572629808702901	0.060277	1.6238540044974901E-2	0.13008361876118901	0.101196422624994	DIFF0.05	DIFF0.01	DIFF0.001	CAT_1	CAT_2	CAT_2	CAT_0	CAT_0	CAT_2	CAT_1	CAT_1	CAT_2	CAT_0	NA	NA	NA	NA
SAM23877_RS13055	CHR	NA	2926918	2927838	+	LAGGING	921	WP_053131191.1	A0A0K2ASL9	NA	rbsK SAM23877_2773	ribokinase	Ribokinase (RK) (EC 2.7.1.15)	NA	NA	PERSIST95	NA	NOT_UNIQ	NA	NA	NA	NA	NA	NA	1	229.62	395.223	633.008	111.835	108.578	52.1173	186.754	140.065	0.0196213	0.0102528	1.2584228152682101E-2	1.21488680810714E-2	0.0264454	2.0833333333333301E-2	2.1620443214346599E-2	3.3463743307752203E-2	DIFF0.05	DIFF0.01	DIFF0.001	CAT_1	CAT_2	CAT_2	CAT_1	CAT_1	CAT_1	CAT_1	CAT_1	CAT_2	CAT_1	NA	NA	NA	NA
SAM23877_RS13060	CHR	NA	2927835	2928224	+	LAGGING	390	WP_053131194.1	A0A0K2AS48	rbsD	rbsD SAM23877_2774	D-ribose pyranase	D-ribose pyranase (EC 5.4.99.62)	NA	NA	NOT_PERSIST95	NA	NOT_UNIQ	NA	NA	NA	NA	NA	NA	0.653226	224.282	407.692	543.59	66.6667	87.1795	133.333	179.487	128.205	0.041572	0.0207972	5.9121004325020501E-2	6.0950080515297801E-2	0.00793651	3.2520325203252001E-2	4.4862745098039197E-2	6.4816047574668204E-2	DIFF0.05	DIFF0.01	DIFF0.001	CAT_1	CAT_2	CAT_2	CAT_1	CAT_1	CAT_1	CAT_1	CAT_1	CAT_2	CAT_1	NA	NA	NA	NA
SAM23877_RS13065	CHR	NA	2928443	2929267	-	LEADING	825	WP_174532288.1	A0A0K2AS50	NA	SAM23877_2775	sugar phosphate isomerase/epimerase	AP_endonuc_2 domain-containing protein	NA	NA	NOT_PERSIST95	NA	NOT_UNIQ	NA	NA	NA	NA	NA	NA	0.879032	17.8424	21.8182	15.7576	19.3939	20.6061	12.1212	16.9697	18.1818	0.760197	0.77996	0.90280015227831001	0.68187275593060204	0.604955	0.751388888888888	0.87038679477703795	0.73001617622360304	DIFF0.05	DIFF0.01	DIFF0.001	CAT_0	CAT_0	CAT_0	CAT_0	CAT_0	CAT_0	CAT_0	CAT_0	CAT_0	CAT_0	NA	NA	NA	NA
SAM23877_RS13070	CHR	NA	2929315	2930517	-	LEADING	1203	WP_053131200.1	A0A0K2ARR6	NA	SAM23877_2776	dihydrodipicolinate synthase family protein	Uncharacterized protein	NA	NA	NOT_PERSIST95	NA	NOT_UNIQ	NA	NA	NA	NA	NA	NA	0.870968	17.1571	19.1189	13.3001	7.4813	15.7938	24.9377	24.1064	9.97506	0.450749	0.335942	0.52142857142857102	0.55308641975308603	0.323555	0.19343891402714899	0.429443263249074	0.79834489473043602	DIFF0.05	DIFF0.01	DIFF0.001	CAT_0	CAT_0	CAT_0	CAT_0	CAT_0	CAT_0	CAT_0	CAT_0	CAT_0	CAT_0	NA	NA	NA	NA
SAM23877_RS13075	CHR	NA	2930514	2931665	-	LEADING	1152	WP_053131203.1	A0A0K2ASC0	NA	SAM23877_2777	Gfo/Idh/MocA family oxidoreductase	Oxidoreductase	NA	NA	NOT_PERSIST95	NA	NOT_UNIQ	NA	NA	NA	NA	NA	NA	0.879032	16.7708	28.6458	17.3611	12.1528	21.7014	11.2847	13.8889	12.1528	0.520047	0.410172	0.57326535705896098	0.40432098765432101	0.524405	0.48214285714285698	0.69699662150882902	0.54902983920840998	DIFF0.05	DIFF0.01	DIFF0.001	CAT_0	CAT_0	CAT_0	CAT_0	CAT_0	CAT_0	CAT_0	CAT_0	CAT_0	CAT_0	NA	NA	NA	NA
SAM23877_RS13080	CHR	NA	2931869	2932915	+	LAGGING	1047	WP_053131206.1	A0A0K2AS78	NA	SAM23877_2779	LacI family DNA-binding transcriptional regulator	LacI family transcriptional regulator	NA	NA	NOT_PERSIST95	NA	NOT_UNIQ	NA	NA	NA	NA	NA	NA	0.814516	371.719	446.991	517.67	252.149	214.9	163.324	820.439	216.81	0.33286	0.201368	0.19337195111213801	0.20140762657427	0.394221	0.58031142707866801	0.19764288537815	0.56170033860433799	DIFF0.05	DIFF0.01	DIFF0.001	CAT_2	CAT_2	CAT_2	CAT_1	CAT_1	CAT_1	CAT_2	CAT_1	CAT_2	CAT_1	NA	NA	NA	NA
SAM23877_RS13090	CHR	NA	2933894	2935402	+	LAGGING	1509	WP_053131211.1	A0A0K2ARS2	NA	SAM23877_2781	trypsin-like serine protease	Secreted esterase	NA	NA	NOT_PERSIST95	NA	NOT_UNIQ	NA	NA	NA	NA	NA	NA	0.0403226	1425.18	2524.19	3255.14	710.404	1041.09	315.441	2005.3	255.799	0.158141	0.0245461	6.2651444253299701E-2	0.10517771360082	0.192042	0.164544201672914	9.8860286744259604E-2	0.459162242178902	NA	NA	NA	CAT_3	CAT_4	CAT_4	CAT_2	CAT_3	CAT_2	CAT_3	CAT_2	CAT_4	CAT_2	NA	NA	NA	NA
SAM23877_RS13095	CHR	NA	2936119	2937162	-	LEADING	1044	WP_053131214.1	A0A0K2ASC4	NA	SAM23877_2782	hypothetical protein	Uncharacterized protein	NA	NA	NOT_PERSIST95	NA	NOT_UNIQ	NA	NA	NA	NA	NA	NA	0.0806452	455.814	283.525	272.989	552.682	890.805	551.724	123.563	515.326	0.279546	0.441002	0.52047721135243197	6.1934494516588799E-2	0.0847424	4.5613781994925301E-2	0.701721384057856	0.101327772756344	DIFF0.05	DIFF0.01	DIFF0.001	CAT_2	CAT_2	CAT_2	CAT_2	CAT_2	CAT_2	CAT_1	CAT_2	CAT_2	CAT_1	NA	NA	NA	NA
SAM23877_RS13100	CHR	NA	2937194	2939134	-	LEADING	1941	WP_053131217.1	A0A0K2ASM9	NA	SAM23877_2783	DNA/RNA non-specific endonuclease	Uncharacterized protein	NA	NA	NOT_PERSIST95	NA	NOT_UNIQ	NA	translation	NA	NA	NA	NA	0.016129	169.346	291.087	307.058	119.526	194.23	75.219	172.076	40.1855	0.316009	0.237659	0.202562536984706	0.244040844265037	0.327486	0.29922321036451399	0.33555761496595998	0.56553218282972795	DIFF0.05	DIFF0.01	DIFF0.001	CAT_1	CAT_2	CAT_2	CAT_1	CAT_1	CAT_1	CAT_1	CAT_0	CAT_2	CAT_0	NA	NA	NA	NA
SAM23877_RS13105	CHR	NA	2939215	2942598	-	LEADING	3384	WP_079030180.1	A0A0K2AS83	NA	SAM23877_2784	ALF repeat-containing protein	Putative secreted protein	NA	NA	NOT_PERSIST95	NA	NOT_UNIQ	NA	NA	NA	NA	NA	NA	0.0241935	220.762	310.875	448.582	248.818	369.681	41.9622	156.915	37.8251	0.131704	0.0751193	9.1806468909708699E-2	8.7691956092819101E-2	0.0441384	0.13599439775910299	0.27696497844243101	0.21021366845984699	DIFF0.05	DIFF0.01	DIFF0.001	CAT_1	CAT_2	CAT_2	CAT_1	CAT_2	CAT_0	CAT_1	CAT_0	CAT_2	CAT_0	NA	NA	NA	NA
SAM23877_RS13110	CHR	NA	2943238	2943633	+	LAGGING	396	WP_174532289.1	A0A0K2AS58	NA	SAM23877_2785	hypothetical protein	Secreted protein	NA	NA	NOT_PERSIST95	NA	NOT_UNIQ	NA	NA	NA	NA	NA	NA	0.0483871	6876.36	10676.8	15798	10888.9	5790.4	328.283	7840.91	333.333	0.00708812	0.00554347	3.8495166807828501E-3	4.9516958633532403E-3	0.00204088	0	8.5674476230031202E-3	2.4663839355283899E-2	DIFF0.05	DIFF0.01	DIFF0.001	CAT_4	CAT_4	CAT_4	CAT_4	CAT_4	CAT_2	CAT_4	CAT_2	CAT_4	CAT_2	NA	NA	NA	NA
SAM23877_RS13115	CHR	NA	2943974	2944774	+	LAGGING	801	WP_053142420.1	A0A0K2ARS6	NA	SAM23877_2786	sugar phosphate isomerase/epimerase	TIM barrel domain-containing protein	NA	NA	NOT_PERSIST95	NA	NOT_UNIQ	NA	NA	NA	NA	NA	NA	0.774194	939.8	1760.3	1404.49	787.765	619.226	210.986	1591.76	395.755	0.0727388	0.0707671	7.4688448194966506E-2	8.1238985214402898E-2	0.0978705	6.4209320091673003E-2	5.6882940770620699E-2	6.3514513276026904E-2	DIFF0.05	DIFF0.01	DIFF0.001	CAT_2	CAT_3	CAT_3	CAT_2	CAT_2	CAT_1	CAT_3	CAT_2	CAT_3	CAT_1	NA	NA	NA	NA
SAM23877_RS13120	CHR	NA	2944758	2945408	-	LEADING	651	WP_053131231.1	A0A0K2ASC9	NA	SAM23877_2787	GNAT family N-acetyltransferase	Acetyltransferase	NA	NA	NOT_PERSIST95	NA	NOT_UNIQ	NA	NA	NA	NA	NA	NA	0.346774	211.075	365.591	236.559	227.343	218.126	61.4439	264.209	159.754	0.396139	0.420113	0.45209849960644299	0.28662951228512101	0.259993	0.51984126984126899	0.47438088947256801	0.35991642558662801	DIFF0.05	DIFF0.01	DIFF0.001	CAT_1	CAT_2	CAT_1	CAT_1	CAT_1	CAT_1	CAT_2	CAT_1	CAT_2	CAT_1	NA	NA	NA	NA
SAM23877_RS13125	CHR	NA	2945405	2946364	-	LEADING	960	WP_053131234.1	A0A0K2ASN3	NA	SAM23877_2788	EamA family transporter	Permease of the drug/metabolite transporter (DMT) superfamily	NA	NA	NOT_PERSIST95	NA	NOT_UNIQ	NA	NA	NA	NA	NA	NA	0.540323	7.04167	4.16667	3.125	2.08333	5.20833	10.4167	5.20833	15.625	0.661654	0.839176	0.85384277558190602	0.73243210327609298	0.718864	0.37301587301587302	0.758674962858361	0.35557251731834499	DIFF0.05	DIFF0.01	DIFF0.001	CAT_0	CAT_0	CAT_0	CAT_0	CAT_0	CAT_0	CAT_0	CAT_0	CAT_0	CAT_0	NA	NA	NA	NA
SAM23877_RS13130	CHR	NA	2946502	2947440	+	LAGGING	939	WP_053131237.1	A0A0K2AS88	NA	SAM23877_2789	LysR family transcriptional regulator	LysR family transcriptional regulator	NA	NA	NOT_PERSIST95	NA	NOT_UNIQ	NA	NA	NA	NA	NA	NA	0.548387	153.387	200.213	124.601	72.4175	112.886	189.563	215.122	120.341	0.0170009	0.00440444	1.2613768248732501E-2	1.7500000000000002E-2	0.0117201	5.73282684393795E-2	7.07658891084075E-3	8.3630315989546202E-3	DIFF0.05	DIFF0.01	DIFF0.001	CAT_1	CAT_1	CAT_1	CAT_1	CAT_1	CAT_1	CAT_1	CAT_1	CAT_1	CAT_1	NA	NA	NA	NA
SAM23877_RS13135	CHR	NA	2948003	2949850	+	LAGGING	1848	WP_053131240.1	A0A0K2AS61	NA	SAM23877_2790	glycoside hydrolase family 3 C-terminal domain-containing protein	Putative Beta-N-acetylglucosaminidase (Secreted protein)	NA	NA	NOT_PERSIST95	NA	NOT_UNIQ	NA	NA	NA	NA	NA	NA	0.935484	39.513	15.1515	28.1385	33.5498	97.9437	41.6667	25.4329	32.4675	0.184633	0.221778	0.20943411285816901	6.4438236890644401E-2	0.18035	0.14898989898989801	0.26527059657917001	0.20216902591467101	DIFF0.05	DIFF0.01	DIFF0.001	CAT_0	CAT_0	CAT_0	CAT_0	CAT_1	CAT_0	CAT_0	CAT_0	CAT_1	CAT_0	NA	NA	NA	NA
SAM23877_RS13140	CHR	NA	2949993	2950655	+	LAGGING	663	WP_162492102.1	A0A0K2ART0	NA	SAM23877_2791	hypothetical protein	Uncharacterized protein	NA	NA	NOT_PERSIST95	NA	NOT_UNIQ	NA	NA	NA	NA	NA	NA	0.5	56.003	15.083	49.7738	111.614	156.863	9.04977	30.1659	52.7903	0.690847	0.886805	0.80778467404973398	0.65649443894433501	0.727083	0.25	0.82950913673805204	0.67825221027167204	DIFF0.05	DIFF0.01	DIFF0.001	CAT_0	CAT_0	CAT_1	CAT_1	CAT_1	CAT_0	CAT_0	CAT_0	CAT_1	CAT_0	NA	NA	NA	NA
SAM23877_RS13145	CHR	NA	2950707	2952131	-	LEADING	1425	WP_053131247.1	A0A0K2ASD4	NA	ptp SAM23877_2792	aminopeptidase	Prolyl tri/tetrapeptidyl aminopeptidase (EC 3.4.11.-)	NA	NA	PERSIST95	NA	NOT_UNIQ	NA	NA	NA	NA	NA	NA	0.951613	1539.89	1108.77	1600.7	1479.3	4358.6	407.719	590.175	1592.28	0.0371251	0.0263378	2.2971638602074702E-2	1.2296709935593999E-2	0.0252637	6.7066770143279705E-2	9.2948481156030105E-2	1.29907757055616E-2	DIFF0.05	DIFF0.01	DIFF0.001	CAT_3	CAT_3	CAT_3	CAT_3	CAT_4	CAT_2	CAT_2	CAT_3	CAT_4	CAT_2	NA	NA	NA	NA
SAM23877_RS13150	CHR	NA	2952226	2952618	-	LEADING	393	WP_079030181.1	A0A0K2ASN7	NA	SAM23877_2793	hypothetical protein	Secreted protein	NA	NA	NOT_PERSIST95	NA	NOT_UNIQ	NA	NA	NA	NA	NA	NA	0.822581	1445.01	201.018	697.201	315.522	1201.02	424.936	623.41	6615.78	0.0263258	0.0470768	2.5452795906157E-2	3.7249641380220903E-2	0.0182734	1.5625E-2	3.7009468725399799E-2	3.5933118074066299E-3	DIFF0.05	DIFF0.01	NA	CAT_3	CAT_1	CAT_2	CAT_2	CAT_3	CAT_2	CAT_2	CAT_4	CAT_4	CAT_1	NA	NA	NA	NA
SAM23877_RS13155	CHR	NA	2952705	2956445	-	LEADING	3741	WP_053131250.1	A0A0K2AS91	NA	SAM23877_2794	ABC transporter ATP-binding protein	ABC transporter ATP-binding protein	NA	NA	PERSIST95	NA	NOT_UNIQ	NA	NA	NA	NA	NA	NA	0.975806	271.529	210.639	183.641	346.164	188.185	194.066	315.958	512.697	0.0587955	0.0606443	0.104233819305519	2.4629376913282E-2	0.0455274	6.2857425366959999E-2	8.1282553416916606E-2	3.23934949022451E-2	DIFF0.05	DIFF0.01	DIFF0.001	CAT_1	CAT_1	CAT_1	CAT_2	CAT_1	CAT_1	CAT_2	CAT_2	CAT_2	CAT_1	NA	NA	NA	NA
SAM23877_RS13160	CHR	NA	2956534	2957529	-	LEADING	996	WP_053131251.1	A0A0K2AS65	NA	SAM23877_2795	esterase-like activity of phytase family protein	Putative lipoprotein	NA	NA	NOT_PERSIST95	NA	NOT_UNIQ	NA	NA	NA	NA	NA	NA	0.346774	675.03	14.0562	71.2851	787.149	825.301	1927.71	14.0562	705.823	0.284884	0.59751	0.48698801554520099	4.251998291537E-2	0.0667891	4.2042653682855001E-2	0.72077870907658104	3.7561866322713099E-2	DIFF0.05	DIFF0.01	DIFF0.001	CAT_2	CAT_0	CAT_1	CAT_2	CAT_2	CAT_3	CAT_0	CAT_2	CAT_3	CAT_0	SWITCH0->3	NA	NA	NA
SAM23877_RS13165	CHR	NA	2957620	2957988	+	LAGGING	369	WP_053131254.1	A0A0K2ART4	NA	SAM23877_2796	hypothetical protein	Uncharacterized protein	NA	NA	NOT_PERSIST95	NA	NOT_UNIQ	NA	NA	NA	NA	NA	NA	0.0564516	1586.56	485.095	531.165	636.856	856.369	4504.07	430.894	2373.98	0.0112424	0.0101771	9.5878136200716804E-3	1.1939917159154099E-2	0.0120733	1.6024746106046901E-3	2.5208375142149901E-2	8.1075742806048304E-3	DIFF0.05	DIFF0.01	DIFF0.001	CAT_3	CAT_2	CAT_2	CAT_2	CAT_2	CAT_4	CAT_2	CAT_4	CAT_4	CAT_2	NA	NA	NA	NA
SAM23877_RS13170	CHR	NA	2958212	2958436	-	LEADING	225	WP_053131257.1	A0A0K2ASP1	NA	SAM23877_2798	hypothetical protein	Uncharacterized protein	NA	NA	NOT_PERSIST95	NA	NOT_UNIQ	NA	NA	NA	NA	NA	NA	0.0322581	2.4	4.44444	4.44444	0	0	0	0	8.88889	0.989696	0.973756	0.98449612403100695	0.98989898989898895	1	1	0.99494949494949403	0.98477235199686697	DIFF0.05	DIFF0.01	DIFF0.001	CAT_0	CAT_0	CAT_0	CAT_0	CAT_0	CAT_0	CAT_0	CAT_0	CAT_0	CAT_0	NA	NA	NA	NA
SAM23877_RS13175	CHR	NA	2959244	2959852	+	LAGGING	609	WP_079030702.1	A0A0K2AS96	NA	SAM23877_2799	hypothetical protein	Uncharacterized protein	NA	NA	NOT_PERSIST95	NA	NOT_UNIQ	NA	NA	NA	NA	NA	NA	0.0403226	154.056	26.2726	36.1248	124.795	146.141	461.412	22.9885	149.425	0.504075	0.723774	0.69998812069375105	0.34378194958575697	0.369617	0.244870701903949	0.813014403292181	0.33347621079261403	DIFF0.05	DIFF0.01	DIFF0.001	CAT_1	CAT_0	CAT_0	CAT_1	CAT_1	CAT_2	CAT_0	CAT_1	CAT_2	CAT_0	NA	NA	NA	NA
SAM23877_RS13180	CHR	NA	2959928	2962210	+	LAGGING	2283	WP_053142424.1	A0A0K2AS69	NA	SAM23877_2800	glycosyltransferase family 39 protein	Integral membrane protein	NA	NA	NOT_PERSIST95	NA	NOT_UNIQ	NA	NA	NA	NA	NA	NA	0.0241935	16.671	10.5125	13.1406	8.7604	8.7604	8.7604	24.5291	42.488	0.584695	0.605538	0.45468639759207602	0.59724747474747397	0.672187	0.86574105051856698	0.51074321458863403	0.38672139867337502	DIFF0.05	DIFF0.01	DIFF0.001	CAT_0	CAT_0	CAT_0	CAT_0	CAT_0	CAT_0	CAT_0	CAT_0	CAT_0	CAT_0	NA	NA	NA	NA
SAM23877_RS13185	CHR	NA	2962360	2963199	+	LAGGING	840	WP_053131263.1	A0A0K2ART9	NA	bsn SAM23877_2801	endonuclease	Extracellular ribonuclease (EC 3.1.-.-)	NA	NA	NOT_PERSIST95	NA	NOT_UNIQ	NA	NA	NA	NA	NA	NA	0.685484	183.893	11.9048	47.619	100	438.095	478.571	14.2857	69.0476	0.625543	0.985835	0.78381896262581197	0.52965422416943797	0.250101	0.18761848367807399	0.966495321412429	0.67528067896731403	DIFF0.05	DIFF0.01	DIFF0.001	CAT_1	CAT_0	CAT_1	CAT_1	CAT_2	CAT_2	CAT_0	CAT_1	CAT_2	CAT_0	NA	NA	NA	NA
SAM23877_RS13190	CHR	NA	2963215	2964900	-	LEADING	1686	WP_053131266.1	A0A0K2ASE6	NA	SAM23877_2802	thiamine pyrophosphate-binding protein	Acetolactate synthase	NA	NA	NOT_PERSIST95	NA	NOT_UNIQ	NA	NA	NA	NA	NA	NA	0.919355	429.365	1439.5	142.349	162.515	238.434	231.91	518.387	250.297	0.174437	0.0199964	0.28008115796504901	0.22394479556727401	0.292699	0.19466508766266699	9.2503285501461599E-2	0.117169244593038	DIFF0.05	DIFF0.01	DIFF0.001	CAT_2	CAT_3	CAT_1	CAT_1	CAT_1	CAT_2	CAT_2	CAT_2	CAT_3	CAT_1	NA	NA	NA	NA
SAM23877_RS13195	CHR	NA	2964897	2965868	-	LEADING	972	WP_053131269.1	A0A0K2ASP6	speB	gbh SAM23877_2803	agmatinase	Guanidinobutyrase (EC 3.5.3.10) (EC 3.5.3.7)	NA	NA	PERSIST95	NA	NOT_UNIQ	NA	NA	NA	NA	NA	NA	1	422.222	1105.97	151.235	134.774	179.012	594.65	376.543	261.317	0.0713464	0.0125401	0.14424432268093201	7.9002563151720301E-2	0.0600678	3.47342821953118E-2	9.6998543487307506E-2	7.1837129269397906E-2	DIFF0.05	DIFF0.01	DIFF0.001	CAT_2	CAT_3	CAT_1	CAT_1	CAT_1	CAT_2	CAT_2	CAT_2	CAT_3	CAT_1	NA	NA	NA	NA
SAM23877_RS13200	CHR	NA	2965921	2967390	-	LEADING	1470	WP_053131272.1	A0A0K2ASA1	NA	SAM23877_2804	sodium:solute symporter	Sodium:solute symporter	NA	NA	NOT_PERSIST95	NA	NOT_UNIQ	NA	NA	NA	NA	NA	NA	0.572581	362.34	1774.83	32.6531	12.2449	19.7279	13.6054	606.803	76.8707	0.503008	0.0366374	0.65210328863346101	0.69582133651961597	0.731276	0.75277591973244096	0.154608551220596	0.49783449943574498	DIFF0.05	DIFF0.01	DIFF0.001	CAT_2	CAT_3	CAT_0	CAT_0	CAT_0	CAT_0	CAT_2	CAT_1	CAT_3	CAT_0	SWITCH0->3	NA	NA	NA
SAM23877_RS13205	CHR	NA	2967576	2969198	+	LAGGING	1623	WP_053131275.1	A0A0K2AS73	NA	SAM23877_2805	PucR family transcriptional regulator	Regulatory protein	NA	NA	NOT_PERSIST95	NA	NOT_UNIQ	NA	NA	NA	NA	NA	NA	0.75	59.8829	115.835	74.5533	19.1004	16.6359	15.4036	149.107	30.191	0.174446	0.0558725	0.136949215216286	0.24321138211382101	0.249314	0.26818181818181802	5.2486126029359099E-2	0.21510770975056601	DIFF0.05	DIFF0.01	DIFF0.001	CAT_0	CAT_1	CAT_1	CAT_0	CAT_0	CAT_0	CAT_1	CAT_0	CAT_1	CAT_0	NA	NA	NA	NA
SAM23877_RS13210	CHR	NA	2969280	2970068	+	LAGGING	789	WP_053131278.1	A0A0K2ARU5	NA	SAM23877_2806	phosphatase	Putative enzyme (EC 3.1.3.-)	NA	NA	PERSIST95	NA	NOT_UNIQ	NA	NA	NA	NA	NA	NA	0.991935	1331.98	1110.27	864.385	1413.18	1898.61	1406.84	1128.01	1505.7	0.0110608	0.0117035	9.6296307864441599E-3	5.9613652826904602E-3	0.00705649	1.8667946748591902E-2	1.30903238745636E-2	1.13164053531151E-2	DIFF0.05	NA	NA	CAT_3	CAT_3	CAT_2	CAT_3	CAT_3	CAT_3	CAT_3	CAT_3	CAT_3	CAT_2	NA	NA	NA	NA
SAM23877_RS13215	CHR	NA	2970160	2971131	-	LEADING	972	WP_053131281.1	A0A0K2ASF1	NA	SAM23877_2807	cation transporter	Membrane transport protein	NA	NA	NOT_PERSIST95	NA	NOT_UNIQ	NA	NA	NA	NA	NA	NA	0.419355	109.753	79.2181	60.6996	72.0165	63.786	172.84	74.0741	212.963	0.71357	0.759105	0.72442819110031798	0.77153001804646504	0.677887	0.70164192532613501	0.77284273320299601	0.58755206269189098	DIFF0.05	DIFF0.01	DIFF0.001	CAT_1	CAT_1	CAT_1	CAT_1	CAT_1	CAT_1	CAT_1	CAT_1	CAT_1	CAT_1	NA	NA	NA	NA
SAM23877_RS13220	CHR	NA	2971137	2972009	-	LEADING	873	WP_053131284.1	A0A0K2ASQ2	NA	tesB SAM23877_2808	acyl-CoA thioesterase II	Acyl-CoA thioesterase 2 (EC 3.1.2.-)	NA	NA	PERSIST95	NA	NOT_UNIQ	NA	NA	NA	NA	NA	NA	0.991935	52.8637	119.129	59.5647	16.0367	33.2188	19.4731	40.0916	81.3288	0.256339	0.139409	0.30128205128205099	0.33846408474015199	0.247422	0.27777777777777701	0.38441726639881002	0.10559871493657499	DIFF0.05	DIFF0.01	DIFF0.001	CAT_0	CAT_1	CAT_1	CAT_0	CAT_0	CAT_0	CAT_1	CAT_1	CAT_1	CAT_0	NA	NA	NA	NA
SAM23877_RS13225	CHR	NA	2972040	2973197	-	LEADING	1158	WP_053131287.1	A0A0K2ASA5	NA	SAM23877_2809	acyl-CoA dehydrogenase family protein	Acyl-CoA dehydrogenase	NA	NA	PERSIST95	NA	NOT_UNIQ	NA	NA	NA	NA	NA	NA	1	501.451	945.596	664.076	202.073	335.06	354.059	449.914	509.499	0.0292491	0.0138453	2.7800666064505E-2	2.7882599580712701E-2	0.0346105	4.28366865490208E-2	4.0093499004775497E-2	1.7674396174107199E-2	DIFF0.05	DIFF0.01	NA	CAT_2	CAT_2	CAT_2	CAT_1	CAT_2	CAT_2	CAT_2	CAT_2	CAT_2	CAT_1	NA	NA	NA	NA
SAM23877_RS13230	CHR	NA	2973317	2973946	-	LEADING	630	WP_053131289.1	A0A0K2AS77	NA	SAM23877_2810	TetR family transcriptional regulator	TetR family transcriptional regulator	NA	CORE	PERSIST95	NA	NOT_UNIQ	NA	NA	NA	NA	NA	NA	1	422.762	552.381	706.349	163.492	242.857	215.873	442.857	619.048	0.0304489	0.0160022	5.1232801536592E-3	3.73971714572316E-2	0.052234	3.6427566807313599E-2	2.3713715843512301E-2	4.22443168197656E-2	DIFF0.05	NA	NA	CAT_2	CAT_2	CAT_2	CAT_1	CAT_1	CAT_1	CAT_2	CAT_2	CAT_2	CAT_1	NA	NA	NA	NA
SAM23877_RS13235	CHR	NA	2974044	2975660	+	LAGGING	1617	WP_053131291.1	A0A0K2ARV0	NA	SAM23877_2811	methylcrotonoyl-CoA carboxylase	Propionyl-CoA carboxylase, beta subunit	NA	CORE	PERSIST95	NA	NOT_UNIQ	NA	NA	NA	NA	NA	NA	1	252.56	243.043	758.813	74.2115	37.1058	21.0266	69.8825	582.56	0.147136	0.0605399	1.83326633063805E-2	0.20447722567287699	0.297317	0.25659340659340601	0.16875522138679999	2.3939285696712401E-2	DIFF0.05	DIFF0.01	DIFF0.001	CAT_1	CAT_2	CAT_2	CAT_1	CAT_0	CAT_0	CAT_1	CAT_2	CAT_2	CAT_0	NA	NA	NA	NA
SAM23877_RS13240	CHR	NA	2975685	2977625	+	LAGGING	1941	WP_053131294.1	A0A0K2ASF6	NA	accA SAM23877_2812	acetyl/propionyl/methylcrotonyl-CoA carboxylase subunit alpha	Acetyl-/propionyl-coenzyme A carboxylase alpha chain (EC 6.3.4.14)	NA	NA	PERSIST95	NA	NOT_UNIQ	NA	NA	NA	NA	NA	NA	1	225.683	153.014	795.981	76.2494	26.7903	13.9104	73.1582	461.103	0.291001	0.126037	4.9445152424394297E-2	0.41633404781215	0.449665	0.61166666666666603	0.33245755007292099	5.13987855394182E-2	DIFF0.05	DIFF0.01	DIFF0.001	CAT_1	CAT_1	CAT_2	CAT_1	CAT_0	CAT_0	CAT_1	CAT_2	CAT_2	CAT_0	NA	NA	NA	NA
SAM23877_RS13245	CHR	NA	2977622	2978572	+	LAGGING	951	WP_053131297.1	A0A0K2ASQ6	NA	yngG SAM23877_2813	hydroxymethylglutaryl-CoA lyase	Hydroxymethylglutaryl-CoA lyase YngG (EC 4.1.3.4)	NA	CORE	PERSIST95	NA	NOT_UNIQ	NA	NA	NA	NA	NA	NA	1	162.681	126.183	476.341	51.5247	32.5973	11.5668	34.7003	419.558	0.354718	0.201275	0.11143098397692699	0.48730464950060298	0.506535	0.50264550264550201	0.59251543868635903	8.1322652636470899E-2	DIFF0.05	DIFF0.01	DIFF0.001	CAT_1	CAT_1	CAT_2	CAT_1	CAT_0	CAT_0	CAT_1	CAT_2	CAT_2	CAT_0	NA	NA	NA	NA
SAM23877_RS13250	CHR	NA	2978577	2979737	+	LAGGING	1161	WP_053131300.1	A0A0K2ASA9	NA	yngJ SAM23877_2814	acyl-CoA dehydrogenase family protein	Putative acyl-CoA dehydrogenase YngJ (EC 1.3.99.-)	NA	CORE	PERSIST95	NA	NOT_UNIQ	NA	NA	NA	NA	NA	NA	1	376.357	232.558	961.24	94.7459	87.8553	89.578	63.7382	1106.8	0.516986	0.186951	9.50091080951454E-2	0.74117720626308903	0.882301	0.911420455195046	0.48002848955931698	0.32201814582221699	DIFF0.05	DIFF0.01	DIFF0.001	CAT_2	CAT_2	CAT_3	CAT_1	CAT_1	CAT_1	CAT_1	CAT_3	CAT_3	CAT_1	NA	NA	NA	NA
SAM23877_RS13255	CHR	NA	2979857	2980900	+	LAGGING	1044	WP_053131303.1	A0A0K2AS82	NA	desE SAM23877_2815	ABC transporter substrate-binding protein	Purtative ferric-siderophore lipoprotein receptor	NA	NA	NOT_PERSIST95	NA	NOT_UNIQ	NA	NA	NA	CL_8_Desf	NA	NA	0.846774	3251.58	560.345	806.513	5618.77	9198.28	5151.34	887.931	694.444	0.0710889	0.118361	0.101704231613406	1.08549051282004E-2	0.0197836	1.66144600390234E-2	0.16359156072744799	6.6713305783189694E-2	DIFF0.05	DIFF0.01	DIFF0.001	CAT_4	CAT_2	CAT_2	CAT_4	CAT_4	CAT_4	CAT_2	CAT_2	CAT_4	CAT_2	NA	NA	NA	NA
SAM23877_RS13260	CHR	NA	2980926	2981786	+	LAGGING	861	WP_053131306.1	A0A0K2ARV5	NA	desF SAM23877_2816	siderophore-interacting protein	Putative ferric-siderophore hydrolase	NA	NA	NOT_PERSIST95	NA	NOT_UNIQ	NA	NA	NA	CL_8_Desf	NA	NA	0.91129	1008.47	137.05	307.782	2223	2919.86	1277.58	328.688	181.185	0.079763	0.0604382	5.6575428071490998E-2	0.110469779584027	0.0893263	0.105679721437383	6.9393532481391698E-2	6.6457877996339496E-2	DIFF0.05	DIFF0.01	DIFF0.001	CAT_2	CAT_1	CAT_2	CAT_3	CAT_4	CAT_3	CAT_2	CAT_1	CAT_4	CAT_1	NA	NA	NA	NA
SAM23877_RS13265	CHR	NA	2981978	2983420	+	LAGGING	1443	WP_053131311.1	A0A0K2ASG1	desA	desA SAM23877_2817	lysine decarboxylase DesA	Putative L-Lysine decarboxylase	NA	NA	NOT_PERSIST95	NA	NOT_UNIQ	NA	NA	NA	CL_8_Desf	NA	NA	0.895161	13775.7	63.7561	147.609	11797.6	23672.9	48223.8	101.871	280.665	0.0537193	0.105287	6.78522780589845E-2	2.0909355418621701E-3	0.0101825	3.5043522503996699E-2	0.113664904902413	4.1913904032387303E-2	DIFF0.05	DIFF0.01	DIFF0.001	CAT_4	CAT_1	CAT_1	CAT_4	CAT_4	CAT_4	CAT_1	CAT_2	CAT_4	CAT_1	NA	NA	NA	NA
SAM23877_RS13270	CHR	NA	2983404	2984684	+	LAGGING	1281	WP_053131313.1	A0A0K2ASR0	NA	desB SAM23877_2818	lysine N(6)-hydroxylase/L-ornithine N(5)-oxygenase family protein	L-lysine N6-monooxygenase MbtG (EC 1.14.13.59) (Lysine 6-N-hydroxylase) (Lysine N6-hydroxylase) (Lysine-N-oxygenase) (Mycobactin synthase protein G)	NA	NA	NOT_PERSIST95	NA	NOT_UNIQ	NA	NA	NA	CL_8_Desf	NA	NA	0.870968	10079.8	57.7674	124.902	9654.18	21743.2	31463.7	75.7221	169.399	0.187786	0.34305	0.28655275270642	2.5444931930460901E-3	0.00929736	2.1829974079286201E-2	0.42025661169249101	0.23097116923471001	DIFF0.05	DIFF0.01	NA	CAT_4	CAT_1	CAT_1	CAT_4	CAT_4	CAT_4	CAT_1	CAT_1	CAT_4	CAT_1	NA	NA	NA	NA
SAM23877_RS13275	CHR	NA	2984681	2985235	+	LAGGING	555	WP_053131325.1	A0A0K2ASB4	NA	desC SAM23877_2819	acetyltransferase	Lysine N-acyltransferase MbtK (Mycobactin synthase protein K)	NA	NA	NOT_PERSIST95	NA	NOT_UNIQ	NA	NA	NA	CL_8_Desf	NA	NA	0.879032	7231.53	160.36	209.009	8209.01	19151.4	18987.4	144.144	167.568	0.0311923	0.0508909	3.0342444407780101E-2	5.8383482625382803E-3	0.00294386	1.37735209707087E-2	3.7596467335231698E-2	7.6960677460053195E-2	DIFF0.05	DIFF0.01	DIFF0.001	CAT_4	CAT_1	CAT_1	CAT_4	CAT_4	CAT_4	CAT_1	CAT_1	CAT_4	CAT_1	NA	NA	NA	NA
SAM23877_RS13280	CHR	NA	2985232	2987004	+	LAGGING	1773	WP_053131327.1	A0A0K2AS87	NA	desD SAM23877_2820	IucA/IucC family siderophore biosynthesis protein	Putative Type C siderophore synthetase	NA	NA	NOT_PERSIST95	NA	NOT_UNIQ	NA	NA	NA	CL_8_Desf	NA	NA	0.862903	15854.4	317.541	379.583	24251.6	44809.4	36474.9	296.108	377.327	0.0378045	0.0582078	4.7494998411415398E-2	1.66468230188E-3	0.0060773	1.54018811792312E-2	7.8051623466950895E-2	5.7733454860437697E-2	DIFF0.05	DIFF0.01	DIFF0.001	CAT_4	CAT_2	CAT_2	CAT_4	CAT_4	CAT_4	CAT_2	CAT_2	CAT_4	CAT_2	NA	NA	NA	NA
SAM23877_RS13285	CHR	NA	2987075	2988679	-	LEADING	1605	WP_053131331.1	A0A0K2ARW0	NA	hex SAM23877_2821	beta-N-acetylhexosaminidase	Beta-N-acetylhexosaminidase (EC 3.2.1.52)	NA	NA	NOT_PERSIST95	NA	NOT_UNIQ	NA	NA	NA	NA	NA	NA	0.75	167.838	85.3583	101.558	132.71	498.442	166.978	47.9751	130.841	0.603019	0.483599	0.484325376115601	0.86142032653084	0.673207	0.75829091894632605	0.67710600131630105	0.28318067456005502	DIFF0.05	DIFF0.01	DIFF0.001	CAT_1	CAT_1	CAT_1	CAT_1	CAT_2	CAT_1	CAT_1	CAT_1	CAT_2	CAT_1	NA	NA	NA	NA
SAM23877_RS13290	CHR	NA	2988778	2989662	+	LAGGING	885	WP_053131335.1	A0A0K2ASG5	NA	SAM23877_2822	DUF4429 domain-containing protein	Uncharacterized protein	NA	NA	NOT_PERSIST95	NA	NOT_UNIQ	NA	NA	NA	NA	NA	NA	0.75	550.881	649.718	525.424	465.537	542.373	465.537	641.808	567.232	0.016159	0.00892035	9.0972425376676398E-3	9.8609915922150907E-3	0.0331206	2.3999512207019302E-2	1.6936716563222501E-2	1.11776921613977E-2	DIFF0.05	DIFF0.01	DIFF0.001	CAT_2	CAT_2	CAT_2	CAT_2	CAT_2	CAT_2	CAT_2	CAT_2	CAT_2	CAT_2	NA	NA	NA	NA
SAM23877_RS13295	CHR	NA	2989763	2990020	+	LAGGING	258	WP_053131338.1	A0A0K2ASR4	NA	SAM23877_2823	hypothetical protein	Uncharacterized protein	NA	CORE	PERSIST95	NA	NOT_UNIQ	NA	NA	NA	NA	NA	NA	1	1293.02	4313.95	2038.76	224.806	135.659	666.667	1325.58	197.674	0.0526504	0.00458705	1.4827259209022199E-2	9.26953748006379E-2	0.0549772	1.6921017402945101E-2	3.98268815911225E-2	0.14471833815493401	DIFF0.05	DIFF0.01	DIFF0.001	CAT_3	CAT_4	CAT_3	CAT_1	CAT_1	CAT_2	CAT_3	CAT_1	CAT_4	CAT_1	NA	NA	NA	NA
SAM23877_RS13300	CHR	NA	2990054	2991871	+	LAGGING	1818	WP_053131341.1	A0A0K2ASB8	glmS	glmS SAM23877_2824	glutamine--fructose-6-phosphate transaminase (isomerizing)	Glutamine--fructose-6-phosphate aminotransferase [isomerizing] (EC 2.6.1.16) (D-fructose-6-phosphate amidotransferase) (GFAT) (Glucosamine-6-phosphate synthase) (Hexosephosphate aminotransferase) (L-glutamine--D-fructose-6-phosphate amidotransferase)	NA	CORE	PERSIST95	NA	NOT_UNIQ	NA	NA	NA	NA	NA	NA	1	778.559	2903.19	1650.72	103.41	102.86	173.817	416.942	76.4576	0.247586	0.0330127	7.0822331171546807E-2	0.28072205977907699	0.36862	0.32754098439944701	0.17275381636853401	0.47962868311705498	DIFF0.05	DIFF0.01	DIFF0.001	CAT_2	CAT_4	CAT_3	CAT_1	CAT_1	CAT_1	CAT_2	CAT_1	CAT_4	CAT_1	NA	NA	NA	NA
SAM23877_RS13305	CHR	NA	2992081	2992608	-	LEADING	528	WP_053131343.1	A0A0K2AS92	NA	SAM23877_2825	universal stress protein	Usp domain-containing protein	NA	CORE	PERSIST95	NA	NOT_UNIQ	NA	NA	NA	NA	NA	NA	1	3208.54	3407.2	4579.55	2482.95	1926.14	1445.08	4729.17	4236.74	0.0206381	0.0565882	2.8744810563509301E-2	7.5301833158577898E-3	0.00878637	2.2104697881676801E-2	1.3478226097171E-2	7.2343499605685398E-3	DIFF0.05	DIFF0.01	DIFF0.001	CAT_4	CAT_4	CAT_4	CAT_3	CAT_3	CAT_3	CAT_4	CAT_4	CAT_4	CAT_3	NA	NA	NA	NA
SAM23877_RS13310	CHR	NA	2992902	2993252	+	LAGGING	351	WP_063482124.1	A0A0K2ARW6	NA	SAM23877_2826	hypothetical protein	Uncharacterized protein	NA	NA	NOT_PERSIST95	NA	NOT_UNIQ	NA	NA	NA	NA	NA	NA	0.491935	22.8775	28.49	28.49	22.792	14.245	17.094	31.339	19.943	0.188352	0.352879	0.16367521367521301	0.26936026936026902	0.0555556	8.3333333333333301E-2	0.26638888888888801	0.12727272727272701	DIFF0.05	DIFF0.01	DIFF0.001	CAT_0	CAT_0	CAT_0	CAT_0	CAT_0	CAT_0	CAT_0	CAT_0	CAT_0	CAT_0	NA	NA	NA	NA
SAM23877_RS13315	CHR	NA	2993640	2994830	+	LAGGING	1191	WP_053131347.1	A0A0K2ASR8	NA	SAM23877_2828	helix-turn-helix domain-containing protein	AdpA	NA	NA	PERSIST95	NA	NOT_UNIQ	NA	NA	NA	NA	NA	NA	0.983871	2488.27	2525.61	2663.31	2732.16	3766.58	725.441	2978.17	2694.37	0.011284	0.00674486	6.2571146505498399E-3	4.4317880233179802E-3	0.0132075	2.9694236689784201E-2	1.0530740217460499E-2	8.1221395619271806E-3	DIFF0.05	DIFF0.01	DIFF0.001	CAT_3	CAT_4	CAT_4	CAT_4	CAT_4	CAT_2	CAT_4	CAT_4	CAT_4	CAT_2	NA	NA	NA	NA
SAM23877_RS13320	CHR	NA	2995405	2996007	+	LAGGING	603	WP_053131351.1	A0A0K2AS98	orn	orn SAM23877_2830	oligoribonuclease	Oligoribonuclease (EC 3.1.-.-)	NA	CORE	PERSIST95	NA	NOT_UNIQ	NA	NA	NA	NA	NA	NA	1	2367.61	3993.37	2343.28	2009.95	1509.12	1913.76	3809.29	1026.53	0.0105206	0.00876718	1.30992854272001E-2	1.0198906226754101E-2	0.0106199	6.4803930158010203E-3	1.1242415790463801E-2	1.3235893823368899E-2	DIFF0.05	DIFF0.01	DIFF0.001	CAT_3	CAT_4	CAT_4	CAT_3	CAT_3	CAT_3	CAT_4	CAT_3	CAT_4	CAT_3	NA	NA	NA	NA
SAM23877_RS13325	CHR	NA	2996130	2996202	+	LAGGING	73	NA	URS000018AF64_278992	tRNA	NA	tRNA-His	NA	NA	NA	NA	NA	NA	tRNA	NA	NA	NA	NA	NA	ND	3375.21	4178.08	8123.29	2493.15	1041.1	534.247	7369.86	534.247	0.047685	0.0152677	1.8688269509343599E-2	5.4909318323952398E-2	0.105498	4.7619047619047603E-2	1.4072016003937199E-2	7.7740276438444195E-2	DIFF0.05	DIFF0.01	DIFF0.001	CAT_4	CAT_4	CAT_4	CAT_3	CAT_3	CAT_2	CAT_4	CAT_2	CAT_4	CAT_2	NA	NA	NA	NA
SAM23877_RS13330	CHR	NA	2996305	2997360	-	LEADING	1056	WP_053131354.1	A0A0K2ARX2	NA	celR SAM23877_2831	LacI family DNA-binding transcriptional regulator	HTH-type transcriptional regulator CelR	NA	NA	NOT_PERSIST95	NA	NOT_UNIQ	NA	NA	NA	NA	NA	NA	0.854839	313.911	563.447	440.341	268.939	160.985	47.3485	700.758	87.1212	0.139367	0.140814	0.17352703692392299	7.9988287869080299E-2	0.163233	0.104145166838665	0.16173436931243801	0.15212995858903899	DIFF0.05	DIFF0.01	DIFF0.001	CAT_1	CAT_2	CAT_2	CAT_2	CAT_1	CAT_1	CAT_2	CAT_1	CAT_2	CAT_1	NA	NA	NA	NA
SAM23877_RS13335	CHR	NA	2997725	2999050	+	LAGGING	1326	WP_053131357.1	A0A0K2ASH6	NA	SAM23877_2832	extracellular solute-binding protein	Putative sugar binding secreted protein	NA	NA	NOT_PERSIST95	NA	NOT_UNIQ	NA	NA	NA	NA	NA	NA	0.741935	134.389	291.855	81.448	43.7406	116.893	105.581	101.81	178.733	0.0530157	0.0276417	4.57921533393231E-2	9.0271293702666205E-2	0.0384706	3.0377022346419199E-2	9.1003266915277006E-2	4.7553823911053297E-2	DIFF0.05	DIFF0.01	DIFF0.001	CAT_1	CAT_2	CAT_1	CAT_0	CAT_1	CAT_1	CAT_1	CAT_1	CAT_2	CAT_0	NA	NA	NA	NA
SAM23877_RS13340	CHR	NA	2999056	3000066	+	LAGGING	1011	WP_053131360.1	A0A0K2ASS2	NA	SAM23877_2833	sugar ABC transporter permease	Putative cellobiose transport permease	NA	NA	NOT_PERSIST95	NA	NOT_UNIQ	NA	NA	NA	NA	NA	NA	0.895161	72.1563	175.074	63.3037	25.7171	41.543	26.7062	135.509	36.5974	0.487103	0.193509	0.40251888401559399	0.48811241668384497	0.566748	0.77237305178481597	0.36539066308378998	0.621070862166752	DIFF0.05	DIFF0.01	NA	CAT_0	CAT_1	CAT_1	CAT_0	CAT_0	CAT_0	CAT_1	CAT_0	CAT_1	CAT_0	NA	NA	NA	NA
SAM23877_RS13345	CHR	NA	3000079	3000990	+	LAGGING	912	WP_053131363.1	A0A0K2ASC6	NA	SAM23877_2834	carbohydrate ABC transporter permease	Putative cellobiose transport permease	NA	NA	NOT_PERSIST95	NA	NOT_UNIQ	NA	NA	NA	NA	NA	NA	0.725806	79.375	178.728	71.2719	55.9211	71.2719	17.5439	109.649	63.5965	0.295478	0.104263	0.263581976000276	0.20369423131571401	0.386686	0.54112554112554101	0.29919308022756302	0.26980188152754497	NA	NA	NA	CAT_1	CAT_1	CAT_1	CAT_1	CAT_1	CAT_0	CAT_1	CAT_1	CAT_1	CAT_0	NA	NA	NA	NA
SAM23877_RS13350	CHR	NA	3001103	3002542	+	LAGGING	1440	WP_053131366.1	A0A0K2ASA3	NA	SAM23877_2835	beta-glucosidase	Beta-glucosidase (EC 3.2.1.21)	NA	NA	NOT_PERSIST95	NA	NOT_UNIQ	NA	NA	NA	NA	NA	NA	0.717742	8.75	15.9722	6.25	2.77778	5.55556	4.16667	10.4167	15.2778	0.559795	0.403344	0.69911173445535302	0.58055555555555505	0.625926	0.59722222222222199	0.63730831315576997	0.37509746588693899	DIFF0.05	NA	NA	CAT_0	CAT_0	CAT_0	CAT_0	CAT_0	CAT_0	CAT_0	CAT_0	CAT_0	CAT_0	NA	NA	NA	NA
SAM23877_RS13355	CHR	NA	3002759	3004231	-	LEADING	1473	WP_053131369.1	A0A0K2ARX7	NA	SAM23877_2836	cellulose binding domain-containing protein	Secreted sugar hydrolase	NA	NA	NOT_PERSIST95	NA	NOT_UNIQ	NA	NA	NA	NA	NA	NA	0.741935	15.6483	25.1188	16.9722	12.22	12.8988	12.22	19.6877	10.1833	0.106188	0.103938	0.111247339293316	4.9019607843137199E-2	0.0641026	9.5238095238095205E-2	0.111567968710825	0.20820512820512799	NA	NA	NA	CAT_0	CAT_0	CAT_0	CAT_0	CAT_0	CAT_0	CAT_0	CAT_0	CAT_0	CAT_0	NA	NA	NA	NA
SAM23877_RS13360	CHR	NA	3004364	3005797	-	LEADING	1434	WP_053131372.1	A0A0K2ASI0	NA	SAM23877_2837	HAMP domain-containing histidine kinase	Histidine kinase (EC 2.7.13.3)	NA	NA	NOT_PERSIST95	NA	NOT_UNIQ	NA	NA	NA	NA	NA	NA	0.943548	117.594	206.416	177.824	132.497	87.1688	23.7099	159.693	71.1297	0.0511376	0.0204143	2.7028182676449599E-2	3.0840108401084001E-2	0.079203	5.46265328874024E-2	4.1517018851524701E-2	0.104334201662445	DIFF0.05	DIFF0.01	DIFF0.001	CAT_1	CAT_1	CAT_1	CAT_1	CAT_1	CAT_0	CAT_1	CAT_1	CAT_1	CAT_0	NA	NA	NA	NA
SAM23877_RS13370	CHR	NA	3006762	3007319	+	LAGGING	558	WP_053142428.1	A0A0K2ASD2	NA	SAM23877_2839	hypothetical protein	Secreted protein	NA	NA	NOT_PERSIST95	NA	NOT_UNIQ	NA	NA	NA	NA	NA	NA	0.887097	366.201	551.971	673.835	408.602	116.487	100.358	698.925	114.695	0.229465	0.14841	8.1169262821401106E-2	0.140004771434839	0.251074	0.499781449427397	0.15768089092314899	0.32813367514930297	NA	NA	NA	CAT_2	CAT_2	CAT_2	CAT_2	CAT_1	CAT_1	CAT_2	CAT_1	CAT_2	CAT_1	NA	NA	NA	NA
SAM23877_RS13375	CHR	NA	3007321	3008190	-	LEADING	870	WP_053131375.1	A0A0K2ASA7	NA	SAM23877_2840	fused MFS/spermidine synthase	Uncharacterized protein	NA	CORE	PERSIST95	NA	NOT_UNIQ	NA	NA	NA	NA	NA	NA	1	212.425	257.471	180.46	133.333	329.885	122.989	245.977	219.54	0.313002	0.390009	0.51539596390342601	0.336700036536353	0.226547	0.183235867446393	0.46160059012652699	7.7523094600757902E-2	NA	NA	NA	CAT_1	CAT_2	CAT_1	CAT_1	CAT_2	CAT_1	CAT_2	CAT_1	CAT_2	CAT_1	NA	NA	NA	NA
SAM23877_RS13380	CHR	NA	3008236	3008634	-	LEADING	399	WP_079030184.1	A0A0K2ARY2	NA	SAM23877_2841	hypothetical protein	Uncharacterized protein	NA	NA	PERSIST95	NA	NOT_UNIQ	NA	NA	NA	NA	NA	NA	1	421.704	12.5313	32.5815	598.997	1799.5	310.777	25.0627	268.17	0.164677	0.338143	0.30791575889615103	1.8196320373402498E-2	0.0070723	3.4759358288769998E-2	0.40818903318903299	3.8463947557740297E-2	DIFF0.05	NA	NA	CAT_2	CAT_0	CAT_0	CAT_2	CAT_3	CAT_2	CAT_0	CAT_2	CAT_3	CAT_0	SWITCH0->3	NA	NA	NA
SAM23877_RS13385	CHR	NA	3008917	3010428	+	LAGGING	1512	WP_053131378.1	A0A0K2ASI6	NA	SAM23877_2842	hypothetical protein	Uncharacterized protein	NA	NA	PERSIST95	NA	NOT_UNIQ	NA	NA	NA	NA	NA	NA	0.975806	191.931	7.27513	64.8148	690.476	623.677	95.2381	11.9048	48.9418	0.553109	0.962149	0.70763067276783798	6.9223046490238999E-2	0.197309	0.36332036947010199	0.95306662743262804	0.61906070013693304	NA	NA	NA	CAT_1	CAT_0	CAT_1	CAT_2	CAT_2	CAT_1	CAT_0	CAT_0	CAT_2	CAT_0	NA	NA	NA	NA
SAM23877_RS13390	CHR	NA	3010615	3011211	-	LEADING	597	WP_053131381.1	A0A0K2AST2	NA	SAM23877_2843	histidine phosphatase family protein	Histidine phosphatase	NA	NA	PERSIST95	NA	NOT_UNIQ	NA	NA	NA	NA	NA	NA	0.983871	1902.56	2162.48	2623.12	1876.05	844.221	618.09	3433.84	2180.9	0.0495214	0.00214643	8.6330650542869296E-3	0.110702521008403	0.106975	9.9520540481638803E-2	3.3104035479233698E-3	1.53621292529426E-2	DIFF0.05	DIFF0.01	DIFF0.001	CAT_3	CAT_3	CAT_4	CAT_3	CAT_2	CAT_2	CAT_4	CAT_3	CAT_4	CAT_2	NA	NA	NA	NA
SAM23877_RS13395	CHR	NA	3011407	3012372	+	LAGGING	966	WP_053131385.1	A0A0K2ASD7	NA	SAM23877_2844	phosphatase PAP2 family protein	Putative integral membrane protein	NA	NA	NOT_PERSIST95	NA	NOT_UNIQ	NA	NA	NA	NA	NA	NA	0.814516	5121.33	3124.22	2755.69	3354.04	7386.13	3263.98	3647	12347.8	0.0164646	0.00937499	1.09550168009429E-2	1.04586166677669E-2	0.0246893	3.64489599081659E-2	1.16948068750285E-2	1.1630343703574899E-2	DIFF0.05	DIFF0.01	DIFF0.001	CAT_4	CAT_4	CAT_4	CAT_4	CAT_4	CAT_4	CAT_4	CAT_4	CAT_4	CAT_4	NA	NA	NA	NA
SAM23877_RS13400	CHR	NA	3012374	3013471	+	LAGGING	1098	WP_162492146.1	A0A0K2ASB1	NA	SAM23877_2845	hypothetical protein	Putative secreted protein	NA	NA	PERSIST95	NA	NOT_UNIQ	NA	NA	NA	NA	NA	NA	0.967742	439.59	596.539	528.233	330.601	351.548	56.4663	806.011	499.089	0.0105298	0.00777258	4.8388868570648901E-3	6.98107886056236E-3	0.00408799	2.9761904761904701E-2	1.01039845465628E-2	1.01619755785128E-2	DIFF0.05	DIFF0.01	NA	CAT_2	CAT_2	CAT_2	CAT_2	CAT_2	CAT_1	CAT_2	CAT_2	CAT_2	CAT_1	NA	NA	NA	NA
SAM23877_RS13405	CHR	NA	3013462	3015060	+	LAGGING	1599	WP_053131399.1	A0A0K2ARY9	NA	SAM23877_2846	hypothetical protein	Uncharacterized protein	NA	NA	PERSIST95	NA	NOT_UNIQ	NA	NA	NA	NA	NA	NA	1	270.569	475.922	372.733	243.902	185.116	113.821	436.523	108.818	0.0275024	0.0189066	2.88729262175982E-2	2.4782345864219499E-2	0.0274996	1.3875769620450401E-2	2.5456012809142399E-2	5.3123756599426801E-2	DIFF0.05	NA	NA	CAT_1	CAT_2	CAT_2	CAT_1	CAT_1	CAT_1	CAT_2	CAT_1	CAT_2	CAT_1	NA	NA	NA	NA
SAM23877_RS13410	CHR	NA	3015057	3016418	+	LAGGING	1362	WP_053131402.1	A0A0K2ASJ1	NA	SAM23877_2847	AAA family ATPase	Uncharacterized protein	NA	CORE	PERSIST95	NA	NOT_UNIQ	NA	NA	NA	NA	NA	NA	1	230.551	417.034	312.041	189.427	178.414	48.4581	400.147	115.272	0.144352	0.0429114	0.18174661575458301	0.10015023028721599	0.12449	7.1859903381642498E-2	9.2647446865264799E-2	0.39665782786432402	DIFF0.05	DIFF0.01	NA	CAT_1	CAT_2	CAT_2	CAT_1	CAT_1	CAT_1	CAT_2	CAT_1	CAT_2	CAT_1	NA	NA	NA	NA
SAM23877_RS13415	CHR	NA	3016940	3017488	+	LAGGING	549	WP_053131405.1	A0A0K2AST8	NA	SAM23877_2848	MarR family transcriptional regulator	Transcriptional regulator	NA	NA	NOT_PERSIST95	SAM_GI12	NOT_UNIQ	NA	NA	NA	NA	NA	NA	0.185484	991.949	1375.23	978.142	823.315	575.592	881.603	1610.2	679.417	0.0308525	0.0117723	8.0050154373711505E-3	3.0044225352767798E-2	0.0325429	3.0261244956855799E-2	1.9167343238894598E-2	8.4174471921452707E-2	DIFF0.05	DIFF0.01	DIFF0.001	CAT_2	CAT_3	CAT_3	CAT_2	CAT_2	CAT_2	CAT_3	CAT_2	CAT_3	CAT_2	NA	NA	NA	NA
SAM23877_RS13420	CHR	NA	3017467	3018495	-	LEADING	1029	WP_053131426.1	A0A0K2ASE2	NA	SAM23877_2849	aromatic ring-hydroxylating dioxygenase subunit alpha	Rieske domain-containing protein	NA	NA	NOT_PERSIST95	SAM_GI12	NOT_UNIQ	NA	NA	NA	NA	NA	NA	0.137097	31.895	20.4082	12.6336	14.5773	50.5345	33.0418	26.2391	58.309	0.838938	0.933791	0.93571282081331297	0.813986326752284	0.771324	0.80342208568015006	0.91980630078833403	0.69452377132466903	NA	NA	NA	CAT_0	CAT_0	CAT_0	CAT_0	CAT_0	CAT_0	CAT_0	CAT_1	CAT_1	CAT_0	NA	NA	NA	NA
SAM23877_RS13425	CHR	NA	3018497	3018721	-	LEADING	225	WP_053142432.1	A0A0K2ASB5	NA	SAM23877_2850	hypothetical protein	Uncharacterized protein	NA	NA	NOT_PERSIST95	SAM_GI12	NOT_UNIQ	NA	NA	NA	NA	NA	NA	0.120968	19.4667	8.88889	4.44444	8.88889	26.6667	48.8889	4.44444	22.2222	0.498916	0.672559	0.68055555555555503	0.592592592592592	0.333333	0.14285714285714199	0.79999999999999905	0.27051282051282	DIFF0.05	DIFF0.01	DIFF0.001	CAT_0	CAT_0	CAT_0	CAT_0	CAT_0	CAT_1	CAT_0	CAT_0	CAT_1	CAT_0	NA	NA	NA	NA
SAM23877_RS13430	CHR	NA	3018740	3019684	-	LEADING	945	WP_053131429.1	A0A0K2ARZ5	NA	pobB SAM23877_2851	oxidoreductase	Phenoxybenzoate dioxygenase subunit beta (EC 1.-.-.-)	NA	NA	NOT_PERSIST95	SAM_GI12	NOT_UNIQ	NA	NA	NA	NA	NA	NA	0.854839	8.59259	7.40741	12.6984	4.2328	5.29101	4.2328	14.8148	11.6402	0.87941	0.826428	0.78796270711164296	0.91782201095926497	0.853107	0.94117647058823495	0.87391163092917401	0.95546277896100096	DIFF0.05	DIFF0.01	DIFF0.001	CAT_0	CAT_0	CAT_0	CAT_0	CAT_0	CAT_0	CAT_0	CAT_0	CAT_0	CAT_0	NA	NA	NA	NA
SAM23877_RS13435	CHR	NA	3019699	3021330	-	LEADING	1632	WP_053131432.1	A0A0K2ASJ6	NA	SAM23877_2852	thiamine pyrophosphate-binding protein	Uncharacterized protein	NA	NA	NOT_PERSIST95	SAM_GI12	NOT_UNIQ	NA	NA	NA	NA	NA	NA	0.112903	2.21814	1.22549	1.83824	1.22549	1.22549	2.45098	3.06373	4.90196	0.84639	0.799855	0.86147186147186094	0.80769230769230704	0.914861	0.78333333333333299	0.860109374193881	0.89740712509714204	DIFF0.05	DIFF0.01	DIFF0.001	CAT_0	CAT_0	CAT_0	CAT_0	CAT_0	CAT_0	CAT_0	CAT_0	CAT_0	CAT_0	NA	NA	NA	NA
SAM23877_RS13440	CHR	NA	3021340	3022131	-	LEADING	792	WP_053131435.1	A0A0K2ASU3	NA	SAM23877_2853	SDR family oxidoreductase	Short chain dehydrogenase	NA	NA	NOT_PERSIST95	SAM_GI12	NOT_UNIQ	NA	NA	NA	NA	NA	NA	0.112903	1.18687	1.26263	0	0	2.52525	2.52525	1.26263	1.26263	0.930966	0.881481	1	0.90196078431372495	0.883838	0.92857142857142805	0.94193061840120595	0.97898193760262697	DIFF0.05	DIFF0.01	DIFF0.001	CAT_0	CAT_0	CAT_0	CAT_0	CAT_0	CAT_0	CAT_0	CAT_0	CAT_0	CAT_0	NA	NA	NA	NA
SAM23877_RS13445	CHR	NA	3022184	3022936	-	LEADING	753	WP_053131438.1	A0A0K2ASE7	NA	SAM23877_2854	SDR family oxidoreductase	3-ketoacyl-(Acyl-carrier-protein) reductase	NA	NA	NOT_PERSIST95	SAM_GI12	NOT_UNIQ	NA	NA	NA	NA	NA	NA	0.145161	22.842	19.9203	39.8406	18.5923	6.64011	2.65604	67.7291	10.6242	0.575662	0.380976	0.41470025833065699	0.54027777777777697	0.818979	0.73015873015873001	0.32128676223164399	0.82325503914709297	DIFF0.05	DIFF0.01	DIFF0.001	CAT_0	CAT_0	CAT_0	CAT_0	CAT_0	CAT_0	CAT_1	CAT_0	CAT_1	CAT_0	NA	NA	NA	NA
SAM23877_RS13450	CHR	NA	3022929	3023450	-	LEADING	522	WP_053131440.1	A0A0K2ASB9	NA	SAM23877_2855	cupin domain-containing protein	Cupin domain-containing protein	NA	NA	NOT_PERSIST95	SAM_GI12	NOT_UNIQ	NA	NA	NA	NA	NA	NA	0.112903	28.908	36.3985	28.7356	13.41	19.1571	28.7356	44.0613	28.7356	0.30002	0.165701	0.40574712643678101	0.23287037037037001	0.398148	0.286195286195286	0.19501831501831501	0.41645640594336902	DIFF0.05	DIFF0.01	DIFF0.001	CAT_0	CAT_1	CAT_0	CAT_0	CAT_0	CAT_0	CAT_1	CAT_0	CAT_1	CAT_0	NA	NA	NA	NA
SAM23877_RS13455	CHR	NA	3023456	3024259	-	LEADING	804	WP_053131444.1	A0A0K2AS01	NA	SAM23877_2856	alpha/beta fold hydrolase	Hydrolase	NA	NA	NOT_PERSIST95	SAM_GI12	NOT_UNIQ	NA	NA	NA	NA	NA	NA	0.112903	3.54478	4.97512	2.48756	1.24378	3.73134	6.21891	2.48756	2.48756	0.856839	0.890423	0.94296021438878497	0.87566137566137503	0.748148	0.69444444444444398	0.96475774696113603	0.88148148148148098	DIFF0.05	DIFF0.01	DIFF0.001	CAT_0	CAT_0	CAT_0	CAT_0	CAT_0	CAT_0	CAT_0	CAT_0	CAT_0	CAT_0	NA	NA	NA	NA
SAM23877_RS13460	CHR	NA	3024256	3025056	-	LEADING	801	WP_053131455.1	A0A0K2ASK1	NA	nadX SAM23877_2857	DUF108 domain-containing protein	L-aspartate dehydrogenase (EC 1.4.1.21)	NA	NA	NOT_PERSIST95	SAM_GI12	NOT_UNIQ	NA	NA	NA	NA	NA	NA	0.112903	2.22222	2.49688	2.49688	0	2.49688	2.49688	3.74532	1.24844	0.636814	0.648148	0.89355742296918705	0.85185185185185097	0.481481	0	0.75185185185185099	0.83080808080808	DIFF0.05	DIFF0.01	DIFF0.001	CAT_0	CAT_0	CAT_0	CAT_0	CAT_0	CAT_0	CAT_0	CAT_0	CAT_0	CAT_0	NA	NA	NA	NA
SAM23877_RS13470	CHR	NA	3026100	3027587	-	LEADING	1488	WP_053131461.1	A0A0K2ASF2	NA	betB SAM23877_2859	aldehyde dehydrogenase family protein	NAD/NADP-dependent betaine aldehyde dehydrogenase (EC 1.2.1.8)	NA	NA	NOT_PERSIST95	SAM_GI12	NOT_UNIQ	NA	NA	NA	NA	NA	NA	0.112903	2.70161	4.03226	3.36022	4.03226	2.68817	0.672043	4.7043	1.34409	0.529375	0.304196	0.45497835497835398	0.24444444444444399	0.634921	0.75	0.53299663299663302	0.78409090909090895	DIFF0.05	DIFF0.01	DIFF0.001	CAT_0	CAT_0	CAT_0	CAT_0	CAT_0	CAT_0	CAT_0	CAT_0	CAT_0	CAT_0	NA	NA	NA	NA
SAM23877_RS13475	CHR	NA	3027974	3029374	+	LAGGING	1401	WP_053131464.1	A0A0K2ASC3	NA	SAM23877_2860	MFS transporter	MFS domain-containing protein	NA	NA	NOT_PERSIST95	SAM_GI12	NOT_UNIQ	NA	NA	NA	NA	NA	NA	0.129032	11.4133	19.9857	6.42398	2.14133	4.28266	15.7031	5.71021	19.9857	0.627508	0.544449	0.72567924397192596	0.699838969404186	0.607065	0.53476190476190399	0.83050549476745505	0.45025592159280597	DIFF0.05	DIFF0.01	DIFF0.001	CAT_0	CAT_0	CAT_0	CAT_0	CAT_0	CAT_0	CAT_0	CAT_0	CAT_0	CAT_0	NA	NA	NA	NA
SAM23877_RS13480	CHR	NA	3029454	3029819	+	LAGGING	366	WP_053131467.1	A0A0K2AS07	NA	SAM23877_2861	VOC family protein	Glyoxalase	NA	NA	NOT_PERSIST95	SAM_GI12	NOT_UNIQ	NA	NA	NA	NA	NA	NA	0.177419	28.6339	16.3934	13.6612	13.6612	24.5902	27.3224	13.6612	87.4317	0.180752	0.256349	0.22222222222222199	0.18174603174603099	0.0555556	0	0.49597069597069499	5.3418803418803402E-2	DIFF0.05	DIFF0.01	DIFF0.001	CAT_0	CAT_0	CAT_0	CAT_0	CAT_0	CAT_0	CAT_0	CAT_1	CAT_1	CAT_0	NA	NA	NA	NA
SAM23877_RS13485	CHR	NA	3029816	3030127	-	LEADING	312	WP_053131470.1	A0A0K2ASK6	NA	SAM23877_2862	ATP-binding protein	Uncharacterized protein	NA	NA	NOT_PERSIST95	SAM_GI12	NOT_UNIQ	NA	NA	NA	NA	NA	NA	0.33871	10.8333	12.8205	19.2308	12.8205	6.41026	0	19.2308	9.61538	0.564269	0.397243	0.23232323232323199	0.625	0.75	1	0.209523809523809	0.73579480101219197	DIFF0.05	DIFF0.01	DIFF0.001	CAT_0	CAT_0	CAT_0	CAT_0	CAT_0	CAT_0	CAT_0	CAT_0	CAT_0	CAT_0	NA	NA	NA	NA
SAM23877_RS13490	CHR	NA	3030245	3030439	+	LAGGING	195	WP_053131472.1	A0A0K2ASV1	NA	SAM23877_2863	DUF397 domain-containing protein	DUF397 domain-containing protein	NA	NA	NOT_PERSIST95	SAM_GI12	NOT_UNIQ	NA	NA	NA	NA	NA	NA	0.33871	77.7436	71.7949	41.0256	51.2821	97.4359	46.1538	66.6667	169.231	0.159681	0.19989	0.38304093567251402	6.9444444444444406E-2	0.0879676	0.1	0.22258297258297199	5.4844402302029402E-2	DIFF0.05	DIFF0.01	DIFF0.001	CAT_1	CAT_1	CAT_0	CAT_1	CAT_1	CAT_0	CAT_1	CAT_1	CAT_1	CAT_0	NA	NA	NA	NA
SAM23877_RS13495	CHR	NA	3030512	3031612	+	LAGGING	1101	WP_053131475.1	A0A0K2ASF7	NA	SAM23877_2864	LLM class flavin-dependent oxidoreductase	Bac_luciferase domain-containing protein	NA	NA	PERSIST95	NA	NOT_UNIQ	NA	NA	NA	NA	NA	NA	0.991935	67.2934	78.1108	19.0736	21.7984	55.4042	86.2852	57.2207	130.79	0.621431	0.589803	0.84275259989052997	0.76566951566951502	0.732663	0.34075082623469699	0.61502683889404597	0.46335128220073102	DIFF0.05	DIFF0.01	DIFF0.001	CAT_0	CAT_1	CAT_0	CAT_0	CAT_0	CAT_1	CAT_1	CAT_1	CAT_1	CAT_0	NA	NA	NA	NA
SAM23877_RS13500	CHR	NA	3031588	3033480	-	LEADING	1893	WP_053131478.1	A0A0K2ASC8	NA	SAM23877_2865	EAL domain-containing protein	Putative sensory box/GGDEF family protein	NA	NA	PERSIST95	NA	NOT_UNIQ	NA	NA	NA	NA	NA	NA	1	386.455	491.812	401.479	590.069	525.621	142.102	463.286	239.303	0.109311	0.0812189	6.5371740449201604E-2	3.3741639577492002E-2	0.096779	0.261261090587603	0.106448500335823	0.120357490638558	DIFF0.05	DIFF0.01	DIFF0.001	CAT_2	CAT_2	CAT_2	CAT_2	CAT_2	CAT_1	CAT_2	CAT_2	CAT_2	CAT_1	NA	NA	NA	NA
SAM23877_RS13505	CHR	NA	3033765	3035138	+	LAGGING	1374	WP_079030186.1	A0A0K2AS12	NA	SAM23877_2866	M6 family metalloprotease domain-containing protein	Uncharacterized protein	NA	NA	PERSIST95	NA	NOT_UNIQ	NA	NA	NA	NA	NA	NA	0.983871	16.4483	15.2838	20.3785	8.73362	7.27802	10.1892	29.8399	24.0175	0.574282	0.590459	0.43791208791208702	0.67082590612002302	0.631809	0.75555555555555498	0.60156565656565597	0.331843025643204	DIFF0.05	DIFF0.01	DIFF0.001	CAT_0	CAT_0	CAT_0	CAT_0	CAT_0	CAT_0	CAT_0	CAT_0	CAT_0	CAT_0	NA	NA	NA	NA
SAM23877_RS13510	CHR	NA	3035244	3035317	-	LEADING	74	NA	URS0000250CA6_278992	tRNA	NA	tRNA-Lys	NA	NA	NA	NA	NA	NA	tRNA	NA	NA	NA	NA	NA	ND	257.568	81.0811	216.216	378.378	432.432	324.324	297.297	94.5946	0.0435739	0	1.4492753623188401E-2	0	0.0740741	0.216450216450216	0	0	DIFF0.05	DIFF0.01	DIFF0.001	CAT_1	CAT_1	CAT_1	CAT_2	CAT_2	CAT_2	CAT_2	CAT_1	CAT_2	CAT_1	NA	NA	NA	NA
SAM23877_RS36800	CHR	NA	3035308	3035916	-	LEADING	609	WP_063796778.1	A0A0K2ASL2	NA	SAM23877_2867	bifunctional DNA primase/polymerase	Prim-Pol domain-containing protein	NA	NA	PERSIST95	NA	NOT_UNIQ	NA	NA	NA	NA	NA	NA	0.983871	3882.41	139.573	696.223	8328.41	8633.83	6538.59	213.465	3224.96	0.0173586	0.0244133	1.3804489602698901E-2	3.1904739838517601E-3	0.0131174	3.8791070978266999E-2	2.44010873270991E-2	3.79274923187014E-3	DIFF0.05	DIFF0.01	DIFF0.001	CAT_4	CAT_1	CAT_2	CAT_4	CAT_4	CAT_4	CAT_1	CAT_4	CAT_4	CAT_1	NA	NA	NA	NA
SAM23877_RS13515	CHR	NA	3036041	3036391	-	LEADING	351	WP_053131481.1	A0A0K2ASV5	NA	SAM23877_2868	hypothetical protein	Uncharacterized protein	NA	CORE	PERSIST95	NA	NOT_UNIQ	NA	NA	NA	NA	NA	NA	1	1589.91	1293.45	991.453	752.137	957.265	2313.39	1507.12	2794.87	0.0813368	0.0235627	6.0344149750202303E-2	0.22891656517456699	0.144265	3.8859859718495503E-2	4.9949938383865397E-2	2.34595893264779E-2	DIFF0.05	DIFF0.01	NA	CAT_3	CAT_3	CAT_3	CAT_2	CAT_2	CAT_3	CAT_3	CAT_4	CAT_4	CAT_2	NA	NA	NA	NA
SAM23877_RS13520	CHR	NA	3036553	3038115	-	LEADING	1563	WP_053131484.1	A0A0K2ASG2	NA	SAM23877_2869	polysaccharide lyase family 1 protein	Secreted pectate lyase	NA	NA	NOT_PERSIST95	NA	NOT_UNIQ	NA	NA	NA	NA	NA	NA	0.282258	33.0198	11.5163	6.39795	14.0755	44.1459	47.9846	13.4357	82.5336	0.60664	0.812199	0.85306190003310101	0.61057450985633499	0.500742	0.28627791838160699	0.82972265054322902	0.35390225908492301	DIFF0.05	DIFF0.01	DIFF0.001	CAT_0	CAT_0	CAT_0	CAT_0	CAT_0	CAT_1	CAT_0	CAT_1	CAT_1	CAT_0	NA	NA	NA	NA
SAM23877_RS13525	CHR	NA	3038532	3039263	-	LEADING	732	WP_053131487.1	A0A0K2ASD3	NA	SAM23877_2870	aspartate/glutamate racemase family protein	Putative decarboxylase	NA	NA	NOT_PERSIST95	NA	NOT_UNIQ	NA	NA	NA	NA	NA	NA	0.798387	2169.19	75.1366	285.519	2098.36	5113.39	5046.45	72.4044	1509.56	0.247079	0.653187	0.32507110033865999	1.56933087168095E-2	0.00952804	1.2498936452078901E-2	0.68697106420711396	2.66004629849509E-2	DIFF0.05	DIFF0.01	DIFF0.001	CAT_3	CAT_1	CAT_2	CAT_3	CAT_4	CAT_4	CAT_1	CAT_3	CAT_4	CAT_1	NA	NA	NA	NA
SAM23877_RS13530	CHR	NA	3039260	3040105	-	LEADING	846	WP_053131490.1	A0A0K2AS17	NA	SAM23877_2871	aspartate/glutamate racemase family protein	Decarboxylase	NA	NA	NOT_PERSIST95	NA	NOT_UNIQ	NA	NA	NA	NA	NA	NA	0.580645	1897.58	33.0969	111.111	1425.53	4795.51	4607.57	29.5508	1218.68	0.0837519	0.167377	8.0727509991028401E-2	1.0036175489953199E-2	0.0108183	1.75399673546087E-2	0.27800682037970098	2.17572122855718E-2	DIFF0.05	DIFF0.01	DIFF0.001	CAT_3	CAT_0	CAT_1	CAT_3	CAT_4	CAT_4	CAT_0	CAT_3	CAT_4	CAT_0	SWITCH0->4	NA	NA	NA
SAM23877_RS13535	CHR	NA	3040294	3041241	+	LAGGING	948	WP_053131493.1	A0A0K2ASL7	NA	SAM23877_2872	D-2-hydroxyacid dehydrogenase	NAD-binding protein	NA	NA	NOT_PERSIST95	NA	NOT_UNIQ	NA	NA	NA	NA	NA	NA	0.725806	288.945	143.46	334.388	616.034	340.717	366.034	154.008	149.789	0.0145024	0.0129283	8.1904277082413702E-3	1.2186793277316499E-2	0.00772048	1.10602593440122E-2	2.4576377557424301E-2	2.4854024531443801E-2	DIFF0.05	DIFF0.01	NA	CAT_1	CAT_1	CAT_2	CAT_2	CAT_2	CAT_2	CAT_1	CAT_1	CAT_2	CAT_1	NA	NA	NA	NA
SAM23877_RS13540	CHR	NA	3041265	3042692	+	LAGGING	1428	WP_053131496.1	A0A0K2ASW0	NA	SAM23877_2873	amidase	Putative amidase	NA	NA	NOT_PERSIST95	NA	NOT_UNIQ	NA	NA	NA	NA	NA	NA	0.629032	155.588	84.7339	231.092	438.375	251.401	44.1176	77.0308	93.8375	0.301132	0.157015	0.124214637474185	0.21510929845268301	0.296279	0.493661654951977	0.19131610682144401	0.63032706383375003	DIFF0.05	DIFF0.01	DIFF0.001	CAT_1	CAT_1	CAT_1	CAT_2	CAT_1	CAT_0	CAT_1	CAT_1	CAT_2	CAT_0	NA	NA	NA	NA
SAM23877_RS13545	CHR	NA	3042673	3043167	-	LEADING	495	WP_053131499.1	A0A0K2ASG8	NA	SAM23877_2874	DUF3830 family protein	Uncharacterized protein	NA	NA	NOT_PERSIST95	NA	NOT_UNIQ	NA	NA	NA	NA	NA	NA	0.540323	761.556	109.091	262.626	638.384	1129.29	1547.47	74.7475	1264.65	0.162565	0.247172	0.29804830312866698	0.156860803401011	0.0873425	4.2254898148958102E-2	0.267086988304093	3.9190980426377801E-2	DIFF0.05	DIFF0.01	NA	CAT_2	CAT_1	CAT_2	CAT_2	CAT_3	CAT_3	CAT_1	CAT_3	CAT_3	CAT_1	NA	NA	NA	NA
SAM23877_RS13550	CHR	NA	3043275	3044204	+	LAGGING	930	WP_053131502.1	A0A0K2ASD8	ehuB	SAM23877_2875	ectoine/hydroxyectoine ABC transporter substrate-binding protein EhuB	Ectoine/hydroxyectoine ABC transporter solute-binding protein	NA	NA	NOT_PERSIST95	NA	NOT_UNIQ	NA	NA	NA	NA	NA	NA	0.766129	900.72	1919.35	1302.15	774.194	383.871	137.634	1798.92	200	0.0483464	0.0132705	1.08747073023879E-2	2.74838341682953E-2	0.0908913	0.104491638199503	1.4827490844282899E-2	7.6585649569290107E-2	DIFF0.05	DIFF0.01	DIFF0.001	CAT_2	CAT_3	CAT_3	CAT_2	CAT_2	CAT_1	CAT_3	CAT_1	CAT_3	CAT_1	NA	NA	NA	NA
SAM23877_RS13555	CHR	NA	3044201	3044905	+	LAGGING	705	WP_053131504.1	A0A0K2AS22	ehuC	SAM23877_2876	ectoine/hydroxyectoine ABC transporter permease subunit EhuC	Putative amino-acid ABC transporter permease protein y4tF	NA	NA	NOT_PERSIST95	NA	NOT_UNIQ	NA	NA	NA	NA	NA	NA	0.790323	525.504	1286.52	665.248	397.163	280.851	207.092	805.674	102.128	0.112078	0.0142241	2.2190460210598201E-2	4.1362497151970802E-2	0.204654	0.25243055555555499	3.3616978518940598E-2	0.21606876993245799	DIFF0.05	DIFF0.01	DIFF0.001	CAT_2	CAT_3	CAT_2	CAT_2	CAT_2	CAT_1	CAT_2	CAT_1	CAT_3	CAT_1	NA	NA	NA	NA
SAM23877_RS13560	CHR	NA	3044902	3045552	+	LAGGING	651	WP_053131507.1	A0A0K2ASM2	ehuD	SAM23877_2877	ectoine/hydroxyectoine ABC transporter permease subunit EhuD	Putative amino-acid ABC transporter permease protein y4tG	NA	NA	NOT_PERSIST95	NA	NOT_UNIQ	NA	NA	NA	NA	NA	NA	0.870968	520.031	1102.92	511.521	313.364	248.848	635.945	651.306	69.1244	0.294169	0.0556785	0.12617239835633501	0.32125059686651097	0.477654	0.30789418996639301	9.6498978751748093E-2	0.67403165239240903	DIFF0.05	DIFF0.01	NA	CAT_2	CAT_3	CAT_2	CAT_2	CAT_1	CAT_2	CAT_2	CAT_1	CAT_3	CAT_1	NA	NA	NA	NA
SAM23877_RS13565	CHR	NA	3045542	3046327	+	LAGGING	786	WP_053131511.1	A0A0K2ASW6	ehuA	yecC SAM23877_2878	ectoine/hydroxyectoine ABC transporter ATP-binding protein EhuA	Putative transporter subunit: ATP-binding component of ABC superfamily transporter	NA	NA	NOT_PERSIST95	NA	NOT_UNIQ	NA	NA	NA	NA	NA	NA	0.870968	922.417	1562.34	1594.15	950.382	461.832	356.234	1573.79	153.944	0.0794496	0.0124674	1.5820564435367598E-2	3.6122825615074898E-2	0.18338	0.14695007767962801	1.6383533349565198E-2	0.145022849279695	DIFF0.05	DIFF0.01	DIFF0.001	CAT_2	CAT_3	CAT_3	CAT_2	CAT_2	CAT_2	CAT_3	CAT_1	CAT_3	CAT_1	NA	NA	NA	NA
SAM23877_RS13570	CHR	NA	3046533	3047291	+	LAGGING	759	WP_053131514.1	A0A0K2ASH3	NA	SAM23877_2879	IclR family transcriptional regulator	IclR family transcriptional regulator	NA	NA	PERSIST95	NA	NOT_UNIQ	NA	NA	NA	NA	NA	NA	0.951613	1509.08	476.943	805.007	2150.2	4121.21	1346.51	504.611	1429.51	0.0126139	0.0182102	1.3970262482368601E-2	3.6927082879240698E-3	0.00897513	1.2415582010494799E-2	1.8202114537193E-2	1.2831545779726099E-2	DIFF0.05	DIFF0.01	DIFF0.001	CAT_3	CAT_2	CAT_2	CAT_3	CAT_4	CAT_3	CAT_2	CAT_3	CAT_4	CAT_2	NA	NA	NA	NA
SAM23877_RS13575	CHR	NA	3047390	3047463	+	LAGGING	74	NA	URS00001B30AC_278992	tRNA	NA	tRNA-Lys	NA	NA	NA	NA	NA	NA	tRNA	NA	NA	NA	NA	NA	ND	1395.14	1027.03	2202.7	621.622	324.324	40.5405	5662.16	81.0811	0.109779	0.00846796	1.01010101010101E-2	2.30983671843886E-2	0.182796	0.25	7.9840319361277397E-4	0.29318829318829298	DIFF0.05	DIFF0.01	DIFF0.001	CAT_3	CAT_3	CAT_3	CAT_2	CAT_2	CAT_0	CAT_4	CAT_1	CAT_4	CAT_0	SWITCH0->4	NA	NA	NA
SAM23877_RS13580	CHR	NA	3047525	3048130	-	LEADING	606	WP_053131518.1	A0A0K2ASE3	NA	SAM23877_2880	lytic polysaccharide monooxygenase	Secreted chitin binding protein	NA	NA	NOT_PERSIST95	NA	NOT_UNIQ	NA	NA	NA	NA	NA	NA	0.919355	220.792	57.7558	70.9571	64.3564	199.67	240.924	70.9571	782.178	0.464478	0.836905	0.81642746322544701	0.43172836929159197	0.146563	0.14443806607985701	0.83854686110048005	3.67373397676427E-2	DIFF0.05	DIFF0.01	DIFF0.001	CAT_1	CAT_1	CAT_1	CAT_1	CAT_1	CAT_2	CAT_1	CAT_2	CAT_2	CAT_1	NA	NA	NA	NA
SAM23877_RS13585	CHR	NA	3048262	3049419	-	LEADING	1158	WP_053131521.1	A0A0K2AS27	NA	SAM23877_2881	hypothetical protein	Membrane protease subunit	NA	NA	NOT_PERSIST95	NA	NOT_UNIQ	NA	NA	NA	NA	NA	NA	0.846774	230.535	24.1796	36.2694	27.6339	81.1744	446.459	62.1762	796.2	0.219345	0.379225	0.27214243722180198	0.39801277262969398	0.163469	8.3948090392894401E-2	0.21756742061765899	2.1047585207392101E-2	DIFF0.05	DIFF0.01	DIFF0.001	CAT_1	CAT_0	CAT_0	CAT_0	CAT_1	CAT_2	CAT_1	CAT_2	CAT_2	CAT_0	NA	NA	NA	NA
SAM23877_RS13590	CHR	NA	3049477	3050775	-	LEADING	1299	WP_053131524.1	A0A0K2ASM6	NA	SAM23877_2882	peptidoglycan-binding protein	Putative membrane protein	NA	NA	NOT_PERSIST95	NA	NOT_UNIQ	NA	NA	NA	NA	NA	NA	0.766129	296.467	30.7929	27.7136	36.9515	92.3788	612.779	59.2764	1022.32	0.32861	0.517025	0.702596961312557	0.36502783222489399	0.120426	1.44875109498629E-2	0.54727443397963604	3.3432139602771402E-2	DIFF0.05	DIFF0.01	NA	CAT_1	CAT_0	CAT_0	CAT_0	CAT_1	CAT_2	CAT_1	CAT_3	CAT_3	CAT_0	SWITCH0->3	NA	NA	NA
SAM23877_RS13595	CHR	NA	3050973	3051046	+	LAGGING	74	NA	URS000022238B_278992	tRNA	NA	tRNA-Lys	NA	NA	NA	NA	NA	NA	tRNA	NA	NA	NA	NA	NA	ND	204.054	256.757	310.811	54.0541	40.5405	108.108	608.108	27.027	0.13588	0.0215054	2.2246941045606199E-2	0.133333333333333	0.0555556	0.2	0	0.51851851851851805	DIFF0.05	DIFF0.01	DIFF0.001	CAT_1	CAT_2	CAT_2	CAT_1	CAT_0	CAT_1	CAT_2	CAT_0	CAT_2	CAT_0	NA	NA	NA	NA
SAM23877_RS13600	CHR	NA	3051329	3053335	+	LAGGING	2007	WP_053131527.1	A0A0K2ASX0	NA	SAM23877_2883	glycosyltransferase	Glycosyl transferase	NA	NA	NOT_PERSIST95	NA	NOT_UNIQ	NA	NA	NA	NA	NA	NA	0.741935	3752.84	1950.17	1396.11	1758.35	3206.78	4890.88	2353.26	9670.65	0.0170837	0.0177046	1.5952781229475299E-2	1.12113040973763E-2	0.016985	2.0374332383873098E-2	2.82202357511941E-2	9.1379402557408094E-3	DIFF0.05	DIFF0.01	DIFF0.001	CAT_4	CAT_3	CAT_3	CAT_3	CAT_4	CAT_4	CAT_3	CAT_4	CAT_4	CAT_3	NA	NA	NA	NA
SAM23877_RS13605	CHR	NA	3053332	3055269	+	LAGGING	1938	WP_053131530.1	A0A0K2ASH8	NA	SAM23877_2884	DUF1929 domain-containing protein	Secreted protein	NA	NA	NOT_PERSIST95	NA	NOT_UNIQ	NA	NA	NA	NA	NA	NA	0.733871	5014.5	3357.59	2731.17	2836.43	3367.39	7058.31	4285.86	10057.3	0.0286877	0.0366958	3.74371041614169E-2	2.9136149116741901E-2	0.0270786	3.09001512140278E-2	3.2004211659839903E-2	7.5617439294252001E-3	DIFF0.05	DIFF0.01	DIFF0.001	CAT_4	CAT_4	CAT_4	CAT_4	CAT_4	CAT_4	CAT_4	CAT_4	CAT_4	CAT_4	NA	NA	NA	NA
SAM23877_RS13610	CHR	NA	3055361	3056398	-	LEADING	1038	WP_053131533.1	A0A0K2ASE9	NA	SAM23877_2885	glycoside hydrolase family 6 protein	Glucanase (EC 3.2.1.-)	NA	NA	NOT_PERSIST95	NA	NOT_UNIQ	NA	NA	NA	NA	NA	NA	0.814516	2004.93	2440.27	2154.14	1946.05	1537.57	1459.54	2632.95	2027.94	0.237487	0.206076	0.29815774528008598	0.24874356109901399	0.161256	6.9140827935123494E-2	0.32551532962412	0.35351732442110601	DIFF0.05	DIFF0.01	DIFF0.001	CAT_3	CAT_4	CAT_3	CAT_3	CAT_3	CAT_3	CAT_4	CAT_3	CAT_4	CAT_3	NA	NA	NA	NA
SAM23877_RS13615	CHR	NA	3056487	3057155	-	LEADING	669	WP_053131536.1	A0A0K2AS33	NA	SAM23877_2886	class F sortase	Putative secreted protein	NA	NA	NOT_PERSIST95	NA	NOT_UNIQ	NA	NA	NA	NA	NA	NA	0.83871	26.1883	22.4215	35.8744	32.8849	22.4215	16.4425	41.8535	16.4425	0.211791	0.277792	0.24179037336931999	3.9215686274509803E-2	0.16353	0.248484848484848	0.214463045717631	0.297258297258297	NA	NA	NA	CAT_0	CAT_0	CAT_0	CAT_0	CAT_0	CAT_0	CAT_1	CAT_0	CAT_1	CAT_0	NA	NA	NA	NA
SAM23877_RS13620	CHR	NA	3057158	3057712	-	LEADING	555	WP_053131540.1	A0A0K2ASM8	NA	SAM23877_2887	hypothetical protein	Membrane protein	NA	NA	NOT_PERSIST95	NA	NOT_UNIQ	NA	NA	NA	NA	NA	NA	0.491935	304.757	318.919	484.685	443.243	290.09	64.8649	533.333	124.324	0.00628996	0.0070658	5.2280913873973796E-3	1.3495276653171301E-3	0.00331675	0	8.0944146932126794E-3	1.8975110203769099E-2	DIFF0.05	NA	NA	CAT_1	CAT_2	CAT_2	CAT_2	CAT_2	CAT_1	CAT_2	CAT_1	CAT_2	CAT_1	NA	NA	NA	NA
SAM23877_RS13625	CHR	NA	3057823	3058602	-	LEADING	780	WP_053131543.1	A0A0K2ASX6	NA	nagD SAM23877_2888	HAD family hydrolase	Ribonucleotide monophosphatase NagD (EC 3.1.3.5)	NA	CORE	PERSIST95	NA	NOT_UNIQ	NA	NA	NA	NA	NA	NA	1	1010.17	850	912.821	1174.36	1333.33	1419.23	925.641	373.077	0.0605289	0.0329052	5.30459878285965E-2	1.7157280326772901E-2	0.0710413	5.8623646797245299E-2	9.6511246639123804E-2	9.4417911821349496E-2	DIFF0.05	DIFF0.01	DIFF0.001	CAT_2	CAT_2	CAT_2	CAT_3	CAT_3	CAT_3	CAT_2	CAT_2	CAT_3	CAT_2	NA	NA	NA	NA
SAM23877_RS13630	CHR	NA	3058698	3059750	-	LEADING	1053	WP_053131545.1	A0A0K2ASI3	NA	phnS SAM23877_2889	2-aminoethylphosphonate ABC transporter substrate-binding protein	Putative 2-aminoethylphosphonate-binding periplasmic protein	NA	NA	NOT_PERSIST95	NA	NOT_UNIQ	NA	NA	NA	NA	NA	NA	0.548387	39.0218	3.79867	14.245	58.8794	41.7854	112.061	2.849	20.8927	0.487924	0.77231	0.65091575091575005	0.128279192188966	0.182925	5.6808015745213797E-2	0.93852215554343199	0.68570685677234999	DIFF0.05	DIFF0.01	NA	CAT_0	CAT_0	CAT_0	CAT_1	CAT_0	CAT_1	CAT_0	CAT_0	CAT_1	CAT_0	NA	NA	NA	NA
SAM23877_RS13635	CHR	NA	3059793	3060590	-	LEADING	798	WP_174532212.1	A0A0K2ASF4	NA	phnV SAM23877_2890	ABC transporter permease subunit	Putative 2-aminoethylphosphonate transport system permease protein PhnV	NA	NA	NOT_PERSIST95	NA	NOT_UNIQ	NA	NA	NA	NA	NA	NA	0.540323	25.9398	2.50627	6.26566	22.5564	15.0376	97.7444	2.50627	8.77193	0.642691	0.846389	0.75949820788530398	0.34351395730706002	0.426455	0.502899877899877	0.85851726089417002	0.76156462585034002	DIFF0.05	DIFF0.01	DIFF0.001	CAT_0	CAT_0	CAT_0	CAT_0	CAT_0	CAT_1	CAT_0	CAT_0	CAT_1	CAT_0	NA	NA	NA	NA
SAM23877_RS13640	CHR	NA	3060577	3061491	-	LEADING	915	WP_079030188.1	A0A0K2AS38	NA	phnU SAM23877_2891	2-aminoethylphosphonate ABC transporter permease subunit	Putative 2-aminoethylphosphonate transport system permease protein PhnU	NA	NA	NOT_PERSIST95	NA	NOT_UNIQ	NA	NA	NA	NA	NA	NA	0.548387	13.3115	5.46448	12.0219	32.7869	14.2077	15.3005	6.55738	12.0219	0.765989	0.897198	0.83622083622083598	0.37949172576832102	0.771192	0.85281385281385202	0.90238927738927699	0.72261416461580497	DIFF0.05	NA	NA	CAT_0	CAT_0	CAT_0	CAT_0	CAT_0	CAT_0	CAT_0	CAT_0	CAT_0	CAT_0	NA	NA	NA	NA
SAM23877_RS13645	CHR	NA	3061484	3062551	-	LEADING	1068	WP_053131552.1	A0A0K2ASN2	NA	phnT SAM23877_2892	ABC transporter ATP-binding protein	Putative 2-aminoethylphosphonate import ATP-binding protein PhnT	NA	NA	NOT_PERSIST95	NA	NOT_UNIQ	NA	NA	NA	NA	NA	NA	0.580645	17.7903	1.87266	17.7903	48.6891	20.5993	21.5356	3.74532	19.6629	0.490233	0.788217	0.64946018893387303	0.136417910447761	0.419408	0.27540106951871601	0.79629629629629595	0.36642987249544601	DIFF0.05	DIFF0.01	DIFF0.001	CAT_0	CAT_0	CAT_0	CAT_1	CAT_0	CAT_0	CAT_0	CAT_0	CAT_1	CAT_0	NA	NA	NA	NA
SAM23877_RS13650	CHR	NA	3062548	3063267	-	LEADING	720	WP_107291864.1	A0A0K2ASY1	NA	SAM23877_2893	HAD hydrolase-like protein	Phosphonatase-like hydrolase	NA	NA	NOT_PERSIST95	NA	NOT_UNIQ	NA	NA	NA	NA	NA	NA	0.572581	22.5417	4.16667	20.8333	73.6111	34.7222	13.8889	5.55556	25	0.653596	0.93915	0.82357464650519596	0.21968253968253901	0.530736	0.63123543123543102	0.91820570570570503	0.51258819598671401	DIFF0.05	DIFF0.01	DIFF0.001	CAT_0	CAT_0	CAT_0	CAT_1	CAT_0	CAT_0	CAT_0	CAT_0	CAT_1	CAT_0	NA	NA	NA	NA
SAM23877_RS13655	CHR	NA	3063273	3064397	-	LEADING	1125	WP_053142438.1	A0A0K2ASI8	NA	SAM23877_2894	TIGR03364 family FAD-dependent oxidoreductase	FAD dependent oxidoreductase	NA	NA	NOT_PERSIST95	NA	NOT_UNIQ	NA	NA	NA	NA	NA	NA	0.572581	99.52	15.1111	96.8889	202.667	37.3333	245.333	34.6667	50.6667	0.274448	0.520342	0.417816808514482	0.116493862907392	0.146903	9.4652109548482594E-3	0.52158555729984302	0.1885326953748	DIFF0.05	DIFF0.01	DIFF0.001	CAT_1	CAT_0	CAT_1	CAT_1	CAT_0	CAT_2	CAT_1	CAT_0	CAT_2	CAT_0	NA	NA	NA	NA
SAM23877_RS13660	CHR	NA	3064530	3065285	-	LEADING	756	WP_053131555.1	A0A0K2ASF9	NA	phnF SAM23877_2895	GntR family transcriptional regulator	HTH-type transcriptional repressor PhnF	NA	NA	NOT_PERSIST95	NA	NOT_UNIQ	NA	NA	NA	NA	NA	NA	0.580645	138.214	185.185	108.466	97.8836	75.3968	218.254	182.54	59.5238	0.027828	0.0272444	4.7365068499662398E-2	1.1904761904761901E-2	0.0241721	5.6497175141242903E-3	4.5739328803567902E-2	3.2720424584831299E-2	DIFF0.05	DIFF0.01	DIFF0.001	CAT_1	CAT_1	CAT_1	CAT_1	CAT_1	CAT_1	CAT_1	CAT_1	CAT_1	CAT_1	NA	NA	NA	NA
SAM23877_RS13665	CHR	NA	3065599	3066702	-	LEADING	1104	WP_053131558.1	A0A0K2AS44	NA	SAM23877_2896	hypothetical protein	Uncharacterized protein	NA	NA	NOT_PERSIST95	NA	NOT_UNIQ	NA	NA	NA	NA	NA	NA	0.362903	16.6576	7.24638	6.34058	23.5507	34.4203	12.6812	6.34058	28.9855	0.347847	0.466946	0.55441176470588205	0.14691981094288201	0.158622	0.17037037037037001	0.64366352601646704	0.29399948613738802	DIFF0.05	DIFF0.01	DIFF0.001	CAT_0	CAT_0	CAT_0	CAT_0	CAT_0	CAT_0	CAT_0	CAT_0	CAT_0	CAT_0	NA	NA	NA	NA
SAM23877_RS13670	CHR	NA	3066989	3068548	+	LAGGING	1560	WP_107408657.1	A0A0K2ASN8	NA	SAM23877_2897	PQQ-dependent sugar dehydrogenase	CBM2 domain-containing protein	NA	NA	NOT_PERSIST95	NA	NOT_UNIQ	NA	NA	NA	NA	NA	NA	0.298387	4.10897	1.92308	2.5641	3.84615	3.84615	4.48718	3.20513	8.97436	0.92616	0.966731	0.96039376946106203	0.94984714688021699	0.86126	0.92657342657342601	0.95557077631460696	0.86274124902196703	DIFF0.05	DIFF0.01	NA	CAT_0	CAT_0	CAT_0	CAT_0	CAT_0	CAT_0	CAT_0	CAT_0	CAT_0	CAT_0	NA	NA	NA	NA
SAM23877_RS13675	CHR	NA	3068707	3069930	-	LEADING	1224	WP_053131561.1	A0A0K2ASY8	NA	SAM23877_2898	ROK family transcriptional regulator	Putative transcriptional regulatory protein	NA	NA	NOT_PERSIST95	NA	NOT_UNIQ	NA	NA	NA	NA	NA	NA	0.814516	60.0408	125	66.9935	42.4837	25.3268	14.7059	108.66	45.7516	0.0228172	0.0126558	8.2082082082082005E-3	1.2820512820512799E-2	0.0686647	0	2.3697053961871099E-2	3.3674408872148898E-2	DIFF0.05	DIFF0.01	DIFF0.001	CAT_0	CAT_1	CAT_1	CAT_0	CAT_0	CAT_0	CAT_1	CAT_0	CAT_1	CAT_0	NA	NA	NA	NA
SAM23877_RS13680	CHR	NA	3070143	3071225	+	LAGGING	1083	WP_053131571.1	A0A0K2ASJ3	NA	ydgJ SAM23877_2899	Gfo/Idh/MocA family oxidoreductase	Putative oxidoreductase YdgJ (EC 1.-.-.-)	NA	NA	PERSIST95	NA	NOT_UNIQ	NA	NA	NA	NA	NA	NA	0.991935	472.825	2119.11	244.691	142.198	228.07	68.3287	316.713	215.143	0.0207515	0.0048125	1.70349119660759E-2	2.02311333890281E-2	0.0245366	2.4444444444444401E-2	1.8486321697330801E-2	3.5714852390869203E-2	DIFF0.05	DIFF0.01	DIFF0.001	CAT_2	CAT_3	CAT_2	CAT_1	CAT_1	CAT_1	CAT_2	CAT_1	CAT_3	CAT_1	NA	NA	NA	NA
SAM23877_RS13685	CHR	NA	3071222	3071698	+	LAGGING	477	WP_053131575.1	A0A0K2ASG6	NA	SAM23877_2900	heme-degrading domain-containing protein	UPF0303 protein SAM23877_2900	NA	NA	NOT_PERSIST95	NA	NOT_UNIQ	NA	NA	NA	NA	NA	NA	0.798387	453.396	1834.38	211.74	163.522	274.633	180.294	324.948	176.101	0.0149401	0.00658721	1.3858319067416599E-2	1.7452006980802699E-3	0.0232062	3.2155797101449203E-2	8.8653451359227507E-3	1.8162393162393101E-2	DIFF0.05	DIFF0.01	DIFF0.001	CAT_2	CAT_3	CAT_1	CAT_1	CAT_2	CAT_1	CAT_2	CAT_1	CAT_3	CAT_1	NA	NA	NA	NA
SAM23877_RS13690	CHR	NA	3071802	3072692	+	LAGGING	891	WP_053131578.1	A0A0K2AS49	NA	SAM23877_2901	LLM class F420-dependent oxidoreductase	Uncharacterized protein	NA	NA	NOT_PERSIST95	NA	NOT_UNIQ	NA	NA	NA	NA	NA	NA	0.66129	612.29	1214.37	419.753	296.296	435.466	439.955	692.48	740.741	0.0786737	0.0453941	9.4825034574945399E-2	7.4596079959100905E-2	0.107967	0.12336839823566	6.7955289644236E-2	3.6610272952098302E-2	DIFF0.05	DIFF0.01	DIFF0.001	CAT_2	CAT_3	CAT_2	CAT_2	CAT_2	CAT_2	CAT_2	CAT_2	CAT_3	CAT_2	NA	NA	NA	NA
SAM23877_RS13695	CHR	NA	3072794	3073651	-	LEADING	858	WP_053131581.1	A0A0K2ASP2	NA	SAM23877_2902	fumarylacetoacetate hydrolase family protein	Ureidoglycolate lyase (EC 4.3.2.3)	NA	NA	PERSIST95	NA	NOT_UNIQ	NA	NA	NA	NA	NA	NA	0.967742	203.415	175.991	212.121	184.149	181.818	263.403	270.396	110.723	0.194341	0.203535	9.1853790396931506E-2	0.204717111034046	0.160789	0.13266034310232799	0.115971821966058	0.45085691426389901	DIFF0.05	DIFF0.01	NA	CAT_1	CAT_1	CAT_1	CAT_1	CAT_1	CAT_2	CAT_2	CAT_1	CAT_2	CAT_1	NA	NA	NA	NA
SAM23877_RS13700	CHR	NA	3073838	3074551	-	LEADING	714	WP_053131584.1	A0A0K2ASZ3	yidC	SAM23877_2903	membrane protein insertase YidC	Foldase YidC (Membrane integrase YidC) (Membrane protein YidC) (Membrane protein insertase YidC)	NA	NA	PERSIST95	NA	NOT_UNIQ	NA	NA	NA	NA	NA	NA	0.959677	15.1681	18.2073	14.0056	14.0056	12.605	7.0028	36.4146	8.40336	0.607698	0.528634	0.52826086956521701	0.56794871794871804	0.675439	0.806845238095238	0.36039492168524401	0.78636270909832695	DIFF0.05	DIFF0.01	DIFF0.001	CAT_0	CAT_0	CAT_0	CAT_0	CAT_0	CAT_0	CAT_1	CAT_0	CAT_1	CAT_0	NA	NA	NA	NA
SAM23877_RS13705	CHR	NA	3074647	3074958	-	LEADING	312	WP_053142442.1	A0A0K2ASJ9	NA	SAM23877_2904	hypothetical protein	Putative membrane protein	NA	NA	NOT_PERSIST95	NA	NOT_UNIQ	NA	NA	NA	NA	NA	NA	0.129032	203.494	301.282	198.718	224.359	224.359	35.2564	355.769	150.641	0.0565266	0.026178	6.9794050343249397E-2	1.54625068418171E-2	0.0112116	0.16666666666666599	4.51964335178245E-2	6.1177248677248601E-2	DIFF0.05	DIFF0.01	DIFF0.001	CAT_1	CAT_2	CAT_1	CAT_1	CAT_1	CAT_0	CAT_2	CAT_1	CAT_2	CAT_0	NA	NA	NA	NA
SAM23877_RS13710	CHR	NA	3075110	3076147	+	LAGGING	1038	WP_053131587.1	A0A0K2ASH2	NA	SAM23877_2905	SEC-C domain-containing protein	Uncharacterized protein	NA	NA	NOT_PERSIST95	NA	NOT_UNIQ	NA	NA	NA	NA	NA	NA	0.870968	578.015	401.734	383.43	439.306	947.013	747.592	304.432	719.653	0.0541027	0.0518354	7.7423156087367995E-2	2.3377674721340801E-2	0.0389129	3.4902601383309501E-2	0.12737520352279399	2.4892041686128699E-2	DIFF0.05	DIFF0.01	NA	CAT_2	CAT_2	CAT_2	CAT_2	CAT_2	CAT_2	CAT_2	CAT_2	CAT_2	CAT_2	NA	NA	NA	NA
SAM23877_RS13715	CHR	NA	3076226	3076681	+	LAGGING	456	WP_053131590.1	A0A0K2AS53	NA	SAM23877_2906	SRPBCC domain-containing protein	Putative glutathione S-transferase-related transmembrane protein (EC 2.5.1.18)	NA	NA	NOT_PERSIST95	NA	NOT_UNIQ	NA	NA	NA	NA	NA	NA	0.112903	569.737	350.877	317.982	324.561	776.316	912.281	278.509	831.14	0.0360089	0.0433339	6.9933232681129401E-2	2.9948058552177501E-2	0.019537	1.1989923075886699E-2	5.3404839512516199E-2	2.39155296294759E-2	DIFF0.05	DIFF0.01	DIFF0.001	CAT_2	CAT_2	CAT_2	CAT_2	CAT_2	CAT_2	CAT_2	CAT_2	CAT_2	CAT_2	NA	NA	NA	NA
SAM23877_RS13720	CHR	NA	3076927	3077370	+	LAGGING	444	WP_053131593.1	A0A0K2ASP8	NA	SAM23877_2907	hypothetical protein	Uncharacterized protein	NA	NA	NOT_PERSIST95	SAM_GI13	NOT_UNIQ	NA	NA	NA	NA	NA	NA	0.0241935	821.351	831.081	777.027	1418.92	1290.54	619.369	540.541	540.541	0.0767791	0.0439271	5.3166243406326898E-2	5.6544090011057903E-2	0.0790494	8.4913598416202399E-2	9.4549586410860406E-2	0.12530405434164399	DIFF0.05	DIFF0.01	DIFF0.001	CAT_2	CAT_2	CAT_2	CAT_3	CAT_3	CAT_2	CAT_2	CAT_2	CAT_3	CAT_2	NA	NA	NA	NA
SAM23877_RS13725	CHR	NA	3077753	3079117	+	LAGGING	1365	WP_079030189.1	A0A0K2ASZ8	dcm	naeIM SAM23877_2908	DNA (cytosine-5-)-methyltransferase	Cytosine-specific methyltransferase (EC 2.1.1.37)	NA	NA	NOT_PERSIST95	SAM_GI13	NOT_UNIQ	NA	NA	NA	NA	NA	NA	0.0887097	3206.55	4197.8	2273.99	2546.52	2821.25	4913.55	3579.49	1324.54	0.0491014	0.038506	5.6934755008E-2	4.0207278420958698E-2	0.0308298	1.6307575637986099E-2	6.9298137132846896E-2	9.1625900887623096E-2	DIFF0.05	DIFF0.01	DIFF0.001	CAT_4	CAT_4	CAT_3	CAT_4	CAT_4	CAT_4	CAT_4	CAT_3	CAT_4	CAT_3	NA	NA	NA	NA
SAM23877_RS37340	CHR	NA	3079049	3079510	-	LEADING	462	WP_079030190.1	NA	NA	NA	very short patch repair endonuclease	NA	NA	NA	NOT_PERSIST95	SAM_GI13	NOT_UNIQ	NA	NA	NA	NA	NA	NA	0.467742	1097.47	1103.9	1448.05	1181.82	582.251	259.74	2467.53	945.887	0.497015	0.558257	0.30298386261812499	0.45712038543562	0.639408	0.86526479750778795	0.35182875760353	0.30424597276015503	DIFF0.05	DIFF0.01	DIFF0.001	CAT_2	CAT_3	CAT_3	CAT_3	CAT_2	CAT_2	CAT_3	CAT_2	CAT_3	CAT_2	NA	NA	NA	NA
SAM23877_RS13730	CHR	NA	3079553	3081370	-	LEADING	1818	WP_053131595.1	A0A0K2ASK4	NA	SAM23877_2909	DEAD/DEAH box helicase	Putative DNA-binding protein	NA	NA	NOT_PERSIST95	SAM_GI13	NOT_UNIQ	NA	NA	NA	NA	NA	NA	0.185484	631.645	842.684	657.866	479.648	687.569	387.789	987.349	408.691	0.153233	0.0703662	7.28199399407745E-2	5.7878167252861303E-2	0.269745	0.42009288210331802	6.3794521873790103E-2	0.117937483518995	DIFF0.05	DIFF0.01	DIFF0.001	CAT_2	CAT_2	CAT_2	CAT_2	CAT_2	CAT_2	CAT_2	CAT_2	CAT_2	CAT_2	NA	NA	NA	NA
SAM23877_RS13735	CHR	NA	3081367	3082788	-	LEADING	1422	WP_053131597.1	A0A0K2ASH7	NA	SAM23877_2910	hypothetical protein	Uncharacterized protein	NA	NA	NOT_PERSIST95	SAM_GI13	NOT_UNIQ	NA	NA	NA	NA	NA	NA	0.177419	1008	1398.03	830.52	651.195	1420.53	891.702	1156.12	626.582	0.0183502	0.012633	1.17773078942616E-2	1.6282750054120301E-2	0.00973025	3.31564026971665E-2	1.5880598459940401E-2	2.89914433576423E-2	DIFF0.05	DIFF0.01	NA	CAT_2	CAT_3	CAT_2	CAT_2	CAT_3	CAT_2	CAT_3	CAT_2	CAT_3	CAT_2	NA	NA	NA	NA
SAM23877_RS13740	CHR	NA	3082806	3083456	-	LEADING	651	WP_053131600.1	A0A0K2AS57	NA	SAM23877_2911	hypothetical protein	Uncharacterized protein	NA	NA	NOT_PERSIST95	SAM_GI13	NOT_UNIQ	NA	NA	NA	NA	NA	NA	0.169355	2954.88	3385.56	3600.61	3440.86	3050.69	2033.79	4513.06	1130.57	0.013368	0.00660898	5.7380214332504601E-3	8.2194347157044795E-3	0.0181741	3.7250921755471803E-2	8.2524519440929991E-3	9.3322257809310104E-3	DIFF0.05	DIFF0.01	DIFF0.001	CAT_4	CAT_4	CAT_4	CAT_4	CAT_4	CAT_3	CAT_4	CAT_3	CAT_4	CAT_3	NA	NA	NA	NA
SAM23877_RS13745	CHR	NA	3083812	3084798	+	LAGGING	987	WP_053131604.1	A0A0K2AT04	NA	SAM23877_2913	hypothetical protein	Uncharacterized protein	NA	NA	NOT_PERSIST95	SAM_GI13	NOT_UNIQ	NA	NA	NA	NA	NA	NA	0.00806452	189.595	266.464	110.436	127.66	276.596	185.41	175.279	167.173	0.467733	0.236112	0.54646806269524295	0.64809274345411005	0.53023	0.64062109003553303	0.34903864982682398	0.32356618976736501	DIFF0.05	DIFF0.01	DIFF0.001	CAT_1	CAT_2	CAT_1	CAT_1	CAT_2	CAT_1	CAT_1	CAT_1	CAT_2	CAT_1	NA	NA	NA	NA
SAM23877_RS13750	CHR	NA	3084858	3085490	-	LEADING	633	WP_053131607.1	A0A0K2ASL0	NA	SAM23877_2914	ATP-binding protein	HATPase_c domain-containing protein	NA	NA	NOT_PERSIST95	SAM_GI13	NOT_UNIQ	NA	NA	NA	NA	NA	NA	0.209677	1254.33	202.212	549.763	1649.29	2139.02	3088.47	221.169	451.817	0.139414	0.306064	9.8134860734889598E-2	2.0187992392455799E-2	0.0633805	3.02878600969929E-2	0.30106924719621198	0.156770260146219	DIFF0.05	DIFF0.01	DIFF0.001	CAT_3	CAT_1	CAT_2	CAT_3	CAT_3	CAT_4	CAT_2	CAT_2	CAT_4	CAT_1	NA	NA	NA	NA
SAM23877_RS13755	CHR	NA	3085709	3086554	+	LAGGING	846	WP_053131610.1	A0A0K2AS62	NA	SAM23877_2916	helix-turn-helix domain-containing protein	Regulatory protein	NA	NA	NOT_PERSIST95	SAM_GI13	NOT_UNIQ	NA	NA	NA	NA	NA	NA	0.25	333.191	277.778	293.144	416.076	438.534	427.896	264.775	210.402	0.161147	0.241038	0.18175603217158101	7.8827980804724904E-2	0.154014	0.14520270684021699	0.17748387367010099	0.14971030630610599	DIFF0.05	DIFF0.01	DIFF0.001	CAT_1	CAT_2	CAT_2	CAT_2	CAT_2	CAT_2	CAT_2	CAT_1	CAT_2	CAT_1	NA	NA	NA	NA
SAM23877_RS37345	CHR	NA	3086555	3086782	+	LAGGING	228	WP_079030191.1	A0A0K2ASQ7	NA	SAM23877_2917	DUF397 domain-containing protein	DUF397 domain-containing protein	NA	NA	NOT_PERSIST95	SAM_GI13	NOT_UNIQ	NA	NA	NA	NA	NA	NA	0.120968	511.535	776.316	460.526	596.491	635.965	289.474	460.526	464.912	0.258071	0.300189	0.38119081718200198	0.234311533097078	0.240757	0.306222536095417	0.27402223054948199	6.9806786199917703E-2	DIFF0.05	DIFF0.01	DIFF0.001	CAT_2	CAT_2	CAT_2	CAT_2	CAT_2	CAT_2	CAT_2	CAT_2	CAT_2	CAT_2	NA	NA	NA	NA
SAM23877_RS13760	CHR	NA	3086787	3087275	-	LEADING	489	WP_053142444.1	A0A0K2AT09	NA	SAM23877_2918	hypothetical protein	Uncharacterized protein	NA	NA	NOT_PERSIST95	SAM_GI13	NOT_UNIQ	NA	NA	NA	NA	NA	NA	0.0322581	296.278	501.022	466.258	331.288	245.399	192.229	292.434	87.9346	0.546059	0.528548	0.41833142315522698	0.49900760194886801	0.63163	0.49136220580186002	0.544720069324651	0.70881413687981298	DIFF0.05	DIFF0.01	DIFF0.001	CAT_1	CAT_2	CAT_2	CAT_2	CAT_1	CAT_1	CAT_2	CAT_1	CAT_2	CAT_1	NA	NA	NA	NA
SAM23877_RS13765	CHR	NA	3087410	3088228	-	LEADING	819	WP_053131613.1	A0A0K2ASL5	NA	SAM23877_2919	SAM-dependent methyltransferase	Uncharacterized protein	NA	NA	NOT_PERSIST95	SAM_GI13	NOT_UNIQ	NA	NA	NA	NA	NA	NA	0.467742	1152.53	787.546	1282.05	1496.95	1893.77	1272.28	1017.09	390.72	0.0521922	0.0789009	4.3233373732578198E-2	1.84215042314517E-2	0.0232294	3.1564725986573901E-2	0.12759863374730299	4.2396842708247902E-2	DIFF0.05	DIFF0.01	DIFF0.001	CAT_2	CAT_2	CAT_3	CAT_3	CAT_3	CAT_3	CAT_2	CAT_2	CAT_3	CAT_2	NA	NA	NA	NA
SAM23877_RS13770	CHR	NA	3088403	3088876	-	LEADING	474	WP_053131616.1	A0A0K2ASI7	NA	SAM23877_2920	carboxymuconolactone decarboxylase family protein	CMD domain-containing protein	NA	NA	NOT_PERSIST95	NA	NOT_UNIQ	NA	NA	NA	NA	NA	NA	0.524194	209.852	14.7679	21.097	227.848	588.608	409.283	12.6582	132.911	0.210692	0.402482	0.33888888888888802	2.01850189967718E-2	0.0383391	2.87403505171096E-2	0.59803921568627405	4.8170852167349197E-2	DIFF0.05	DIFF0.01	DIFF0.001	CAT_1	CAT_0	CAT_0	CAT_1	CAT_2	CAT_2	CAT_0	CAT_1	CAT_2	CAT_0	NA	NA	NA	NA
SAM23877_RS13775	CHR	NA	3089047	3089928	-	LEADING	882	WP_053131619.1	A0A0K2AS66	NA	SAM23877_2921	alpha/beta hydrolase	Hydrolase	NA	NA	NOT_PERSIST95	NA	NOT_UNIQ	NA	NA	NA	NA	NA	NA	0.0725806	77.381	13.6054	23.8095	81.6327	35.1474	235.828	18.1406	81.6327	0.288824	0.492592	0.457495378185033	0.147457679715744	0.171204	8.9087809036658097E-2	0.51447819619157997	0.14945560289443399	DIFF0.05	DIFF0.01	DIFF0.001	CAT_1	CAT_0	CAT_0	CAT_1	CAT_0	CAT_2	CAT_0	CAT_1	CAT_2	CAT_0	NA	NA	NA	NA
SAM23877_RS13780	CHR	NA	3090257	3090559	+	LAGGING	303	WP_053131621.1	A0A0K2ASR1	NA	SAM23877_2922	hypothetical protein	Membrane protein	NA	NA	NOT_PERSIST95	NA	NOT_UNIQ	NA	NA	NA	NA	NA	NA	0.895161	1830.2	1930.69	2415.84	2211.22	1455.45	1676.57	2227.72	1075.91	0.0688481	0.0518382	5.0608318057850203E-2	6.0084825519478899E-2	0.0493685	2.6188056419516E-2	9.2784722021978502E-2	0.151064442127469	DIFF0.05	DIFF0.01	DIFF0.001	CAT_3	CAT_3	CAT_4	CAT_3	CAT_3	CAT_3	CAT_3	CAT_3	CAT_4	CAT_3	NA	NA	NA	NA
SAM23877_RS13785	CHR	NA	3090573	3090938	-	LEADING	366	WP_053131625.1	A0A0K2AT14	NA	SAM23877_2923	VOC family protein	Lactoylglutathione lyase (EC 4.4.1.5)	NA	NA	NOT_PERSIST95	NA	NOT_UNIQ	NA	NA	NA	NA	NA	NA	0.524194	450.437	210.383	352.459	478.142	183.06	693.989	459.016	704.918	0.773089	0.913703	0.899005123623839	0.855827030465517	0.711941	0.54907778272264196	0.847431404841549	0.63463479822833702	NA	NA	NA	CAT_2	CAT_1	CAT_2	CAT_2	CAT_1	CAT_2	CAT_2	CAT_2	CAT_2	CAT_1	NA	NA	NA	NA
SAM23877_RS13790	CHR	NA	3091193	3092713	-	LEADING	1521	WP_053131628.1	A0A0K2ASM1	NA	SAM23877_2924	MFS transporter	Putative sugar transport protein	NA	NA	NOT_PERSIST95	NA	NOT_UNIQ	NA	NA	NA	NA	NA	NA	0.701613	529.783	226.824	314.924	660.092	196.581	1041.42	355.687	786.982	0.220838	0.298094	0.27599196183466101	0.14295565008055999	0.194283	0.233986705326925	0.29131852410167902	0.109233562347298	DIFF0.05	DIFF0.01	DIFF0.001	CAT_2	CAT_2	CAT_2	CAT_2	CAT_1	CAT_2	CAT_2	CAT_2	CAT_2	CAT_1	NA	NA	NA	NA
SAM23877_RS13795	CHR	NA	3092813	3094282	-	LEADING	1470	WP_053142447.1	A0A0K2ASJ2	NA	SAM23877_2925	DUF445 domain-containing protein	Uncharacterized protein	NA	NA	PERSIST95	NA	NOT_UNIQ	NA	NA	NA	NA	NA	NA	1	501.816	599.32	503.401	419.048	410.204	341.497	678.231	587.075	0.0476896	0.0498608	6.9135764782762496E-2	3.3790405485822898E-2	0.0350095	2.6593452355011898E-2	8.9917631928442002E-2	2.9519684204948798E-2	DIFF0.05	DIFF0.01	DIFF0.001	CAT_2	CAT_2	CAT_2	CAT_2	CAT_2	CAT_2	CAT_2	CAT_2	CAT_2	CAT_2	NA	NA	NA	NA
SAM23877_RS13800	CHR	NA	3094480	3095847	+	LAGGING	1368	WP_053131631.1	A0A0K2AS71	NA	SAM23877_2926	SGNH/GDSL hydrolase family protein	Secreted protein	NA	NA	NOT_PERSIST95	NA	NOT_UNIQ	NA	NA	NA	NA	NA	NA	0.854839	2116.13	1390.35	1133.04	1364.04	1351.61	2786.55	2358.19	3953.95	0.112108	0.172969	0.20873613462427201	9.8479857409833699E-2	0.0864453	3.8157995423188103E-2	0.141775690845479	3.8192411882304503E-2	DIFF0.05	DIFF0.01	DIFF0.001	CAT_3	CAT_3	CAT_3	CAT_3	CAT_3	CAT_4	CAT_3	CAT_4	CAT_4	CAT_3	NA	NA	NA	NA
SAM23877_RS13805	CHR	NA	3095884	3096720	-	LEADING	837	WP_053131634.1	A0A0K2ASR7	NA	SAM23877_2927	DUF1707 and DUF2154 domain-containing protein	Uncharacterized protein	ACTINO_SIGN	NA	NOT_PERSIST95	NA	NOT_UNIQ	NA	NA	NA	NA	NA	NA	0.935484	1195.79	1567.5	1487.46	1335.72	978.495	666.667	1431.3	1125.45	0.0877422	0.0629914	5.1349664163951599E-2	7.4010615094858095E-2	0.0521459	0.15337795639277399	0.104899848565875	0.11541976420829	NA	NA	NA	CAT_2	CAT_3	CAT_3	CAT_3	CAT_2	CAT_2	CAT_3	CAT_3	CAT_3	CAT_2	NA	NA	NA	NA
SAM23877_RS13810	CHR	NA	3096754	3097758	-	LEADING	1005	WP_053131637.1	A0A0K2AT20	NA	SAM23877_2928	ATP-binding cassette domain-containing protein	Putative ATP-binding transport protein NatA	NA	NA	PERSIST95	NA	NOT_UNIQ	NA	NA	NA	NA	NA	NA	0.991935	48.796	71.6418	71.6418	41.791	21.8905	58.7065	42.7861	27.8607	0.0801977	0.0382579	1.22564424890006E-2	7.11130485324033E-2	0.11261	0.122435897435897	0.10447289394657799	0.100238095238095	DIFF0.05	DIFF0.01	DIFF0.001	CAT_0	CAT_1	CAT_1	CAT_0	CAT_0	CAT_1	CAT_1	CAT_0	CAT_1	CAT_0	NA	NA	NA	NA
SAM23877_RS13815	CHR	NA	3097755	3098522	-	LEADING	768	WP_079030707.1	A0A0K2ASM5	NA	SAM23877_2929	ABC-2 family transporter protein	Putative integral membrane transport protein	NA	NA	PERSIST95	NA	NOT_UNIQ	NA	NA	NA	NA	NA	NA	0.991935	30.5208	44.2708	52.0833	23.4375	10.4167	22.1354	36.4583	23.4375	0.164575	0.0307787	2.12944332662642E-2	0.12554112554112501	0.166667	0.652910052910052	2.5462962962962899E-2	0.129368649008828	DIFF0.05	DIFF0.01	DIFF0.001	CAT_0	CAT_1	CAT_1	CAT_0	CAT_0	CAT_0	CAT_1	CAT_0	CAT_1	CAT_0	NA	NA	NA	NA
SAM23877_RS13820	CHR	NA	3098587	3099393	-	LEADING	807	WP_107291867.1	A0A0K2ASJ7	NA	SAM23877_2930	ABC-2 family transporter protein	Putative integral membrane protein	NA	NA	PERSIST95	NA	NOT_UNIQ	NA	NA	NA	NA	NA	NA	0.991935	11.4002	28.5006	17.3482	4.95663	2.47831	9.91326	11.1524	3.71747	0.829409	0.630159	0.66920216362407003	0.85403508771929804	0.936184	0.93782176238316495	0.84361514503358404	0.93484848484848404	DIFF0.05	NA	NA	CAT_0	CAT_0	CAT_0	CAT_0	CAT_0	CAT_0	CAT_0	CAT_0	CAT_0	CAT_0	NA	NA	NA	NA
SAM23877_RS13825	CHR	NA	3099618	3102041	+	LAGGING	2424	WP_174532213.1	A0A0K2AS75	NA	SAM23877_2931	penicillin-binding protein	Penicillin-insensitive transglycosylase (EC 2.4.1.129) (Peptidoglycan TGase)	NA	NA	PERSIST95	NA	NOT_UNIQ	NA	NA	NA	NA	NA	NA	0.975806	1747.41	1185.23	714.934	434.406	705.858	4600.66	1229.37	1971.95	0.0785194	0.0871605	0.109459267264575	7.7442383106192503E-2	0.0784657	3.88261535389244E-2	0.11224063294963001	4.6041066748726399E-2	DIFF0.05	NA	NA	CAT_3	CAT_3	CAT_2	CAT_2	CAT_2	CAT_4	CAT_3	CAT_3	CAT_4	CAT_2	NA	NA	NA	NA
SAM23877_RS13830	CHR	NA	3102055	3102375	-	LEADING	321	WP_053131664.1	A0A0K2ASS1	NA	sugE SAM23877_2932	multidrug efflux SMR transporter	Quaternary ammonium compound-resistance protein SugE	NA	NA	NOT_PERSIST95	NA	NOT_UNIQ	NA	NA	NA	NA	NA	NA	0.919355	884.05	2077.88	1109.03	386.293	186.916	588.785	1635.51	137.072	0.565369	0.348003	0.40659700878091598	0.54344114181865899	0.602433	0.77501909869720098	0.41869845917802401	0.863388456155046	DIFF0.05	DIFF0.01	NA	CAT_2	CAT_3	CAT_3	CAT_2	CAT_1	CAT_2	CAT_3	CAT_1	CAT_3	CAT_1	NA	NA	NA	NA
SAM23877_RS13835	CHR	NA	3102535	3102891	-	LEADING	357	WP_053131667.1	A0A0K2ASN0	NA	SAM23877_2934	co-chaperone GroES	10 kDa chaperonin	NA	NA	PERSIST95	NA	NOT_UNIQ	NA	NA	NA	NA	NA	NA	0.991935	9560.78	9179.27	16775.9	12257.7	3507	3263.31	22899.2	2036.41	0.0100141	0.0055044	4.8687774620998102E-3	6.5443980690845904E-3	0.0106292	2.39489470112326E-2	7.2264337973290804E-3	1.1376878677166901E-2	DIFF0.05	DIFF0.01	DIFF0.001	CAT_4	CAT_4	CAT_4	CAT_4	CAT_4	CAT_4	CAT_4	CAT_3	CAT_4	CAT_3	NA	NA	NA	NA
SAM23877_RS13840	CHR	NA	3102915	3103247	-	LEADING	333	WP_053131670.1	A0A0K2ASK2	NA	SAM23877_2935	DUF3618 domain-containing protein	Putative membrane protein	NA	NA	PERSIST95	NA	NOT_UNIQ	NA	NA	NA	NA	NA	NA	0.951613	10077.3	7375.38	11051.1	11492.5	4903.9	19186.2	10615.6	3354.35	0.0102966	0.0102218	9.3317191717349392E-3	1.18459460754012E-2	0.00929914	2.8496199206211699E-3	1.3137121299435501E-2	1.53906884831646E-2	DIFF0.05	DIFF0.01	DIFF0.001	CAT_4	CAT_4	CAT_4	CAT_4	CAT_4	CAT_4	CAT_4	CAT_4	CAT_4	CAT_4	NA	NA	NA	NA
SAM23877_RS13845	CHR	NA	3103340	3103807	+	LAGGING	468	WP_053131673.1	A0A0K2AS81	bcp	bcp SAM23877_2936	thioredoxin-dependent thiol peroxidase	Putative Peroxiredoxin (EC 1.11.1.15)	NA	CORE	PERSIST95	NA	NOT_UNIQ	NA	NA	NA	NA	NA	NA	1	6954.64	6715.81	3760.68	4743.59	6850.43	14724.4	4173.08	4388.89	0.102739	0.0509635	0.13271653031710201	8.1829496733659093E-2	0.135632	6.7393780258477698E-2	0.175707295656612	7.4928171675763003E-2	DIFF0.05	DIFF0.01	DIFF0.001	CAT_4	CAT_4	CAT_4	CAT_4	CAT_4	CAT_4	CAT_4	CAT_4	CAT_4	CAT_4	NA	NA	NA	NA
SAM23877_RS13850	CHR	NA	3103939	3104559	+	LAGGING	621	WP_053131678.1	A0A0K2ASS3	NA	SAM23877_2937	HNH endonuclease	HNHc domain-containing protein	NA	NA	NOT_PERSIST95	NA	NOT_UNIQ	NA	NA	NA	NA	NA	NA	0.427419	1222.11	173.913	249.597	4177.13	2687.6	1359.1	135.266	713.366	0.0650977	0.0743857	5.1775917911089403E-2	6.9259119483362202E-3	0.0192381	5.6947117307447899E-2	0.237372722080226	9.0386895954863797E-3	DIFF0.05	DIFF0.01	DIFF0.001	CAT_3	CAT_1	CAT_2	CAT_4	CAT_4	CAT_3	CAT_1	CAT_2	CAT_4	CAT_1	NA	NA	NA	NA
SAM23877_RS13855	CHR	NA	3104556	3105422	+	LAGGING	867	WP_053131682.1	A0A0K2AT33	NA	SAM23877_2938	HNH endonuclease	HNH endonuclease domain protein	NA	NA	NOT_PERSIST95	NA	NOT_UNIQ	NA	NA	NA	NA	NA	NA	0.274194	746.471	39.2157	79.5848	1824.68	1618.22	1407.15	33.4487	362.168	0.470689	0.897075	0.72886262861078799	7.9709382937364598E-2	0.158982	0.18200020494050101	0.93513933622005596	0.31305820870512302	DIFF0.05	DIFF0.01	DIFF0.001	CAT_2	CAT_1	CAT_1	CAT_3	CAT_3	CAT_3	CAT_1	CAT_2	CAT_3	CAT_1	NA	NA	NA	NA
SAM23877_RS13860	CHR	NA	3105432	3105508	+	LAGGING	77	NA	URS00008D4FCC_278992	tRNA	NA	tRNA	NA	NA	NA	NA	NA	NA	tRNA	NA	NA	NA	NA	NA	ND	3166.49	4207.79	3883.12	1870.13	1441.56	467.532	9519.48	1246.75	0.236893	0.184118	0.101284574189675	0.26997159992325698	0.217669	0.39129785247432303	0.134162348815798	0.35974618329864699	DIFF0.05	DIFF0.01	DIFF0.001	CAT_4	CAT_4	CAT_4	CAT_3	CAT_3	CAT_2	CAT_4	CAT_3	CAT_4	CAT_2	NA	NA	NA	NA
SAM23877_RS13865	CHR	NA	3105569	3106171	-	LEADING	603	WP_053131684.1	A0A0K2ASN4	rdgB	SAM23877_2939	RdgB/HAM1 family non-canonical purine NTP pyrophosphatase	dITP/XTP pyrophosphatase (EC 3.6.1.66) (Non-canonical purine NTP pyrophosphatase) (Non-standard purine NTP pyrophosphatase) (Nucleoside-triphosphate diphosphatase) (Nucleoside-triphosphate pyrophosphatase) (NTPase)	NA	CORE	PERSIST95	NA	NOT_UNIQ	NA	NA	NA	NA	NA	NA	1	1139.29	1014.93	679.934	895.522	1441.13	1582.09	1086.24	1046.43	0.335636	0.438142	0.51665433963466201	0.23179892584912001	0.276144	0.14531653383603699	0.51911913474815097	0.22228007928632301	DIFF0.05	DIFF0.01	NA	CAT_2	CAT_3	CAT_2	CAT_2	CAT_3	CAT_3	CAT_3	CAT_3	CAT_3	CAT_2	NA	NA	NA	NA
SAM23877_RS13870	CHR	NA	3106218	3106625	-	LEADING	408	WP_053131688.1	A0A0K2ASK8	NA	SAM23877_2940	hypothetical protein	Secreted protein	NA	NA	NOT_PERSIST95	NA	NOT_UNIQ	NA	NA	NA	NA	NA	NA	0.903226	1145.29	343.137	372.549	250	3294.12	1093.14	200.98	2178.92	0.251884	0.375913	0.37176567779765402	0.21893484080886499	0.110676	7.0337898496743198E-2	0.56735179405460301	4.8208601861720997E-2	DIFF0.05	DIFF0.01	DIFF0.001	CAT_2	CAT_2	CAT_2	CAT_1	CAT_4	CAT_3	CAT_1	CAT_3	CAT_4	CAT_1	NA	NA	NA	NA
SAM23877_RS13875	CHR	NA	3106825	3107565	-	LEADING	741	WP_053131691.1	A0A0K2AS86	rph	rph SAM23877_2941	ribonuclease PH	Ribonuclease PH (RNase PH) (EC 2.7.7.56) (tRNA nucleotidyltransferase)	NA	CORE	PERSIST95	NA	NOT_UNIQ	NA	NA	NA	NA	NA	NA	1	862.659	956.815	484.48	431.849	921.727	2032.39	535.762	143.05	0.103772	0.0604399	0.106464858248748	7.1057805204318605E-2	0.0437	2.28340938243764E-2	0.22489645640335101	0.19701068233968899	DIFF0.05	DIFF0.01	DIFF0.001	CAT_2	CAT_2	CAT_2	CAT_2	CAT_2	CAT_3	CAT_2	CAT_1	CAT_3	CAT_1	NA	NA	NA	NA
SAM23877_RS13880	CHR	NA	3107660	3107893	-	LEADING	234	WP_053131695.1	A0A0K2ASS8	NA	SAM23877_2942	PTS transporter subunit EIIB	Phosphotransferase system IIB component	NA	CORE	PERSIST95	NA	NOT_UNIQ	NA	NA	NA	NA	NA	NA	1	19202.2	10555.6	5679.49	4017.09	5405.98	67217.9	10863.2	9611.11	0.0168989	0.0141301	1.83500399116668E-2	2.38686377590114E-2	0.0171576	1.1699896574012599E-2	1.7003228959054199E-2	1.6082778270051001E-2	DIFF0.05	DIFF0.01	DIFF0.001	CAT_4	CAT_4	CAT_4	CAT_4	CAT_4	CAT_4	CAT_4	CAT_4	CAT_4	CAT_4	NA	NA	NA	NA
SAM23877_RS13885	CHR	NA	3108051	3109346	+	LAGGING	1296	WP_053131698.1	A0A0K2AT39	NA	nagP SAM23877_2943	PTS transporter subunit EIIC	PTS system N-acetylglucosamine-specific EIICB component (EC 2.7.1.69)	NA	NA	PERSIST95	NA	NOT_UNIQ	NA	NA	NA	NA	NA	NA	0.951613	73.6883	71.7593	60.9568	78.7037	71.7593	40.8951	103.395	101.08	0.548326	0.534203	0.42552317883289298	0.31127286925479603	0.630174	0.96327034526272903	0.39127298179983999	0.58256499010429197	DIFF0.05	DIFF0.01	DIFF0.001	CAT_0	CAT_1	CAT_1	CAT_1	CAT_1	CAT_0	CAT_1	CAT_1	CAT_1	CAT_0	NA	NA	NA	NA
SAM23877_RS13890	CHR	NA	3109610	3110875	+	LAGGING	1266	WP_053131703.1	A0A0K2ASN9	NA	nagP SAM23877_2944	PTS transporter subunit EIIC	PTS system N-acetylglucosamine-specific EIICB component (EC 2.7.1.69)	NA	NA	NOT_PERSIST95	NA	NOT_UNIQ	NA	NA	NA	NA	NA	NA	0.508065	739.834	3329.38	525.276	88.4676	36.3349	41.8641	1142.18	30.8057	0.236957	0.0126576	4.66824789876846E-2	0.30759117896522398	0.388483	0.47851851851851801	3.5298618360192498E-2	0.389464098538709	DIFF0.05	DIFF0.01	DIFF0.001	CAT_2	CAT_4	CAT_2	CAT_1	CAT_0	CAT_0	CAT_3	CAT_0	CAT_4	CAT_0	SWITCH0->4	NA	NA	NA
SAM23877_RS13895	CHR	NA	3110944	3111696	-	LEADING	753	WP_053131706.1	A0A0K2ASL3	NA	SAM23877_2945	MBL fold metallo-hydrolase	Lactamase_B domain-containing protein	NA	CORE	PERSIST95	NA	NOT_UNIQ	NA	NA	NA	NA	NA	NA	1	792.271	450.199	523.24	792.829	1354.58	1123.51	411.687	782.205	0.0403374	0.139003	2.8560731339417101E-2	3.4445226965168301E-3	0.00684126	4.0561560837405697E-2	5.4601682848540702E-2	9.3490922684917408E-3	DIFF0.05	DIFF0.01	DIFF0.001	CAT_2	CAT_2	CAT_2	CAT_2	CAT_3	CAT_3	CAT_2	CAT_2	CAT_3	CAT_2	NA	NA	NA	NA
SAM23877_RS13900	CHR	NA	3111900	3112364	+	LAGGING	465	WP_053131709.1	A0A0K2AS93	NA	SAM23877_2946	type II toxin-antitoxin system PemK/MazF family toxin	Uncharacterized protein	NA	NA	NOT_PERSIST95	NA	NOT_UNIQ	NA	NA	NA	NA	NA	NA	0.637097	252.903	221.505	303.226	316.129	245.161	210.753	243.011	266.667	0.458408	0.518126	0.34717874633995999	0.54616244049353901	0.268388	0.70103949364757101	0.54435250994413797	0.28360908278940999	DIFF0.05	NA	NA	CAT_1	CAT_2	CAT_2	CAT_2	CAT_1	CAT_1	CAT_2	CAT_2	CAT_2	CAT_1	NA	NA	NA	NA
SAM23877_RS13905	CHR	NA	3112369	3113319	-	LEADING	951	WP_053131714.1	A0A0K2AST4	NA	cysM SAM23877_2947	cysteine synthase	O-phosphoserine sulfhydrylase (EC 2.5.1.113) (EC 2.5.1.65)	NA	CORE	PERSIST95	NA	NOT_UNIQ	NA	NA	NA	NA	NA	NA	1	1005.36	912.723	431.125	1742.38	411.146	1600.42	1688.75	296.53	0.220242	0.151286	0.31819749044769002	0.110283171535842	0.279853	6.4560973852189493E-2	0.283153322661991	0.334361862190721	DIFF0.05	DIFF0.01	DIFF0.001	CAT_2	CAT_2	CAT_2	CAT_3	CAT_2	CAT_3	CAT_3	CAT_2	CAT_3	CAT_2	NA	NA	NA	NA
SAM23877_RS13910	CHR	NA	3113326	3113613	-	LEADING	288	WP_053131717.1	A0A0K2AT45	NA	cysO SAM23877_2948	MoaD/ThiS family protein	Sulfur carrier protein CysO	NA	CORE	PERSIST95	NA	NOT_UNIQ	NA	NA	NA	NA	NA	NA	1	6720.35	6690.97	2118.06	16937.5	2045.14	10347.2	9916.67	1187.5	0.0180965	0.0102123	1.93135756493997E-2	6.6204313492408701E-3	0.0051528	2.17242390596778E-2	3.4401238774658102E-2	2.9250654746535099E-2	DIFF0.05	DIFF0.01	DIFF0.001	CAT_4	CAT_4	CAT_3	CAT_4	CAT_3	CAT_4	CAT_4	CAT_3	CAT_4	CAT_3	NA	NA	NA	NA
SAM23877_RS13915	CHR	NA	3113901	3114323	-	LEADING	423	WP_053131720.1	A0A0K2ASL8	NA	mec SAM23877_2950	M67 family metallopeptidase	CysO-cysteine peptidase	NA	CORE	PERSIST95	NA	NOT_UNIQ	NA	NA	NA	NA	NA	NA	1	730.851	640.662	444.444	1047.28	427.896	1198.58	1141.84	165.485	0.100913	0.0494583	7.1375661375661301E-2	4.3351545800060502E-2	0.144171	9.4520349887949107E-2	8.9903814243069605E-2	0.21360843212108999	DIFF0.05	DIFF0.01	DIFF0.001	CAT_2	CAT_2	CAT_2	CAT_3	CAT_2	CAT_3	CAT_3	CAT_1	CAT_3	CAT_1	NA	NA	NA	NA
SAM23877_RS13920	CHR	NA	3114496	3115923	-	LEADING	1428	WP_053131723.1	A0A0K2AS99	NA	ytnA SAM23877_2951	amino acid permease	Putative amino acid permease YtnA	NA	NA	PERSIST95	NA	NOT_UNIQ	NA	NA	NA	NA	NA	NA	1	1822.91	4927.87	3190.48	436.275	278.011	128.151	3815.13	88.2353	0.169833	0.0116171	1.9273999224281E-2	0.100650491783525	0.262232	0.399023803700986	3.09360802824502E-2	0.36509918655975498	DIFF0.05	DIFF0.01	DIFF0.001	CAT_3	CAT_4	CAT_4	CAT_2	CAT_2	CAT_1	CAT_4	CAT_1	CAT_4	CAT_1	NA	NA	NA	NA
SAM23877_RS13925	CHR	NA	3116276	3116890	-	LEADING	615	WP_053131726.1	A0A0K2AST9	NA	SAM23877_2952	DUF2017 domain-containing protein	DUF2017 domain-containing protein	ACTINO_SIGN	CORE	PERSIST95	NA	NOT_UNIQ	NA	NA	NA	NA	NA	NA	1	586.683	1292.68	622.764	552.846	330.081	139.837	991.87	315.447	0.139076	0.0301225	7.6405830456463306E-2	8.6075418703817103E-2	0.227086	0.25115727233827301	0.14179013612684799	0.16089584914861699	DIFF0.05	DIFF0.01	DIFF0.001	CAT_2	CAT_3	CAT_2	CAT_2	CAT_2	CAT_1	CAT_2	CAT_2	CAT_3	CAT_1	NA	NA	NA	NA
SAM23877_RS13930	CHR	NA	3116932	3117249	-	LEADING	318	WP_053131729.1	A0A0K2AT50	clpS	clpS SAM23877_2953	ATP-dependent Clp protease adapter ClpS	ATP-dependent Clp protease adapter protein ClpS	ACTINO_SIGN	NA	PERSIST95	NA	NOT_UNIQ	NA	NA	NA	NA	NA	NA	0.967742	4146.29	5220.13	4276.73	3377.36	1578.62	4849.06	5908.81	3323.9	0.0409641	0.0245348	2.61768638579012E-2	3.8614596061182602E-2	0.0508753	8.7065707912057297E-2	2.8453195235528399E-2	3.1028506087730699E-2	DIFF0.05	DIFF0.01	DIFF0.001	CAT_4	CAT_4	CAT_4	CAT_4	CAT_3	CAT_4	CAT_4	CAT_4	CAT_4	CAT_3	NA	NA	NA	NA
SAM23877_RS13935	CHR	NA	3117348	3118721	+	LAGGING	1374	WP_053131732.1	A0A0K2ASP9	NA	pncB SAM23877_2954	nicotinate phosphoribosyltransferase	Nicotinate phosphoribosyltransferase (EC 6.3.4.21)	NA	CORE	PERSIST95	NA	NOT_UNIQ	NA	NA	NA	NA	NA	NA	1	274.25	392.285	291.121	115.721	87.3362	217.613	681.223	99.7089	0.189254	0.139564	0.18227382565692701	0.29702130329665799	0.253555	0.116981734021988	8.3097187137964101E-2	0.25228399051928402	DIFF0.05	DIFF0.01	DIFF0.001	CAT_1	CAT_2	CAT_2	CAT_1	CAT_1	CAT_1	CAT_2	CAT_1	CAT_2	CAT_1	NA	NA	NA	NA
SAM23877_RS13940	CHR	NA	3118828	3119415	+	LAGGING	588	WP_053131736.1	A0A0K2ASP3	NA	SAM23877_2955	nicotinamidase	Nicotinamidase	NA	CORE	PERSIST95	NA	NOT_UNIQ	NA	NA	NA	NA	NA	NA	1	565.493	438.776	397.959	362.245	472.789	717.687	455.782	996.599	0.622265	0.709184	0.70403166604192002	0.80850124556499303	0.627357	0.48915166277168798	0.62953051939340599	0.38809901442830302	DIFF0.05	DIFF0.01	NA	CAT_2	CAT_2	CAT_2	CAT_2	CAT_2	CAT_2	CAT_2	CAT_3	CAT_3	CAT_2	NA	NA	NA	NA
SAM23877_RS13945	CHR	NA	3119430	3119765	-	LEADING	336	WP_053131738.1	A0A0K2ASC7	NA	SAM23877_2956	hypothetical protein	Uncharacterized protein	NA	NA	PERSIST95	NA	NOT_UNIQ	NA	NA	NA	NA	NA	NA	0.983871	1473.75	1723.21	1241.07	2580.36	2229.17	1089.29	1017.86	934.524	0.25451	0.199922	0.28530982309743302	8.7002282059062602E-2	0.176507	0.28305327076079401	0.368898114606871	0.38087488262284402	DIFF0.05	DIFF0.01	DIFF0.001	CAT_3	CAT_3	CAT_3	CAT_4	CAT_3	CAT_3	CAT_2	CAT_2	CAT_4	CAT_2	NA	NA	NA	NA
SAM23877_RS13950	CHR	NA	3119912	3122263	-	LEADING	2352	WP_053131747.1	A0A0K2ASW3	NA	SAM23877_2957	immune inhibitor A	Serine protease 3	NA	NA	PERSIST95	NA	NOT_UNIQ	NA	NA	NA	NA	NA	NA	0.991935	470.689	1087.59	1014.46	380.102	687.925	99.4898	78.2313	39.966	0.138282	0.0474178	5.0566857849752497E-2	0.12510622627100501	0.0912295	3.9651416122004297E-2	0.34814178178683303	0.26586169892172701	DIFF0.05	DIFF0.01	DIFF0.001	CAT_2	CAT_3	CAT_3	CAT_2	CAT_2	CAT_1	CAT_1	CAT_0	CAT_3	CAT_0	SWITCH0->3	NA	NA	NA
SAM23877_RS13955	CHR	NA	3122679	3122963	+	LAGGING	285	WP_053131751.1	A0A0K2AT75	NA	SAM23877_2958	hypothetical protein	Putative membrane protein	NA	NA	NOT_PERSIST95	NA	NOT_UNIQ	NA	NA	NA	NA	NA	NA	0.379032	4432.6	1214.04	1708.77	6371.93	11154.4	2617.54	870.175	8343.86	0.0628725	0.0688572	0.13701113487191099	1.4629187224719399E-2	0.0106506	2.6986056698190899E-2	0.17730137025183601	4.6717833173954603E-3	DIFF0.05	DIFF0.01	DIFF0.001	CAT_4	CAT_3	CAT_3	CAT_4	CAT_4	CAT_3	CAT_2	CAT_4	CAT_4	CAT_2	NA	NA	NA	NA
SAM23877_RS40020	CHR	NA	3123002	3123817	-	LEADING	816	WP_053131754.1	A0A0K2ASS4	NA	SAM23877_2959	RDD family protein	RDD domain-containing protein	NA	NA	NOT_PERSIST95	NA	NOT_UNIQ	NA	NA	NA	NA	NA	NA	0.33871	35.5392	51.4706	45.3431	20.8333	11.0294	13.4804	82.1078	25.7353	0.899387	0.765185	0.86181440598792802	0.98238467920774297	0.993587	0.995548171838882	0.71101472117474096	0.98617284853105902	DIFF0.05	DIFF0.01	DIFF0.001	CAT_0	CAT_1	CAT_1	CAT_0	CAT_0	CAT_0	CAT_1	CAT_0	CAT_1	CAT_0	NA	NA	NA	NA
SAM23877_RS13970	CHR	NA	3124385	3126112	-	LEADING	1728	WP_079030194.1	A0A0K2ASD1	NA	SAM23877_2961	RDD family protein	Uncharacterized protein	NA	NA	NOT_PERSIST95	NA	NOT_UNIQ	NA	NA	NA	NA	NA	NA	0.185484	310.689	460.069	512.153	417.824	296.875	33.5648	517.94	64.2361	0.0989615	0.0215316	4.6882159633609498E-2	5.7948352021746502E-2	0.160791	0.19746376811594199	3.6681986274989302E-2	0.17143134854643999	DIFF0.05	DIFF0.01	DIFF0.001	CAT_1	CAT_2	CAT_2	CAT_2	CAT_2	CAT_0	CAT_2	CAT_1	CAT_2	CAT_0	NA	NA	NA	NA
SAM23877_RS13975	CHR	NA	3126366	3126785	+	LAGGING	420	WP_053131760.1	A0A0K2ASW7	NA	SAM23877_2962	SsgA family sporulation/cell division regulator	Putative regulator	NA	NA	NOT_PERSIST95	NA	NOT_UNIQ	NA	NA	NA	NA	NA	NA	0.935484	115.262	171.429	142.857	109.524	73.8095	130.952	111.905	57.1429	0.685976	0.552655	0.69514695792162795	0.789446739473188	0.645207	0.59867583396995105	0.61580421642341099	0.90489752355273001	DIFF0.05	DIFF0.01	DIFF0.001	CAT_1	CAT_1	CAT_1	CAT_1	CAT_1	CAT_1	CAT_1	CAT_1	CAT_1	CAT_1	NA	NA	NA	NA
SAM23877_RS13980	CHR	NA	3126805	3128265	-	LEADING	1461	WP_079030195.1	A0A0K2AT79	NA	glcD SAM23877_2963	FAD-binding protein	Glycolate oxidase subunit GlcD	NA	CORE	PERSIST95	NA	NOT_UNIQ	NA	NA	NA	NA	NA	NA	1	308.754	200.548	199.179	320.329	409.309	179.329	125.941	772.074	0.149198	0.235114	0.214764529052416	0.101261701073306	0.0922777	9.0531638357725305E-2	0.255592072367542	5.4843281683438098E-2	DIFF0.05	DIFF0.01	DIFF0.001	CAT_1	CAT_1	CAT_1	CAT_2	CAT_2	CAT_1	CAT_1	CAT_2	CAT_2	CAT_1	NA	NA	NA	NA
SAM23877_RS13985	CHR	NA	3128364	3129761	+	LAGGING	1398	WP_053131763.1	A0A0K2ASS9	NA	SAM23877_2964	tetratricopeptide repeat protein	Uncharacterized protein	NA	NA	NOT_PERSIST95	NA	NOT_UNIQ	NA	NA	NA	NA	NA	NA	0.822581	3.94134	4.29185	4.29185	4.29185	1.43062	2.86123	5.72246	5.00715	0.689074	0.564214	0.586080586080586	0.89934064000954905	0.921296	0.62272727272727202	0.262820512820512	0.96703964257713504	DIFF0.05	DIFF0.01	DIFF0.001	CAT_0	CAT_0	CAT_0	CAT_0	CAT_0	CAT_0	CAT_0	CAT_0	CAT_0	CAT_0	NA	NA	NA	NA
SAM23877_RS13990	CHR	NA	3129775	3130920	-	LEADING	1146	WP_053131766.1	A0A0K2ASQ1	hppD	hpd SAM23877_2965	4-hydroxyphenylpyruvate dioxygenase	4-hydroxyphenylpyruvate dioxygenase (EC 1.13.11.27)	NA	CORE	PERSIST95	NA	NOT_UNIQ	NA	NA	NA	NA	NA	NA	1	808.63	89.8778	64.5724	4131.76	97.7312	170.157	19.1972	2408.38	0.129795	0.11852	0.127984071027549	2.37073705892136E-2	0.0601611	8.3362128862780896E-2	0.48385078776645002	1.09800065590037E-2	DIFF0.05	NA	NA	CAT_2	CAT_1	CAT_1	CAT_4	CAT_1	CAT_1	CAT_0	CAT_4	CAT_4	CAT_0	SWITCH0->4	NA	NA	NA
SAM23877_RS13995	CHR	NA	3131022	3131582	+	LAGGING	561	WP_174532214.1	A0A0K2ASD6	Lrp/AsnC	SAM23877_2966	Lrp/AsnC family transcriptional regulator	Transcription regulator AsnC	NA	CORE	PERSIST95	NA	NOT_UNIQ	NA	NA	NAPSF	NA	NA	NA	1	69.0018	140.82	85.5615	99.8217	30.303	32.0856	80.2139	37.4332	0.0514354	0.0221024	7.09219858156028E-3	1.6666666666666601E-2	0.057265	9.5238095238095205E-2	3.9682539682539597E-2	0.122000948316737	DIFF0.05	DIFF0.01	DIFF0.001	CAT_0	CAT_1	CAT_1	CAT_1	CAT_0	CAT_0	CAT_1	CAT_0	CAT_1	CAT_0	NA	NA	NA	NA
SAM23877_RS14000	CHR	NA	3131589	3132236	+	LAGGING	648	WP_053131770.1	A0A0K2ASX2	NA	SAM23877_2967	ABC transporter permease	Permease membrane protein	NA	NA	NOT_PERSIST95	NA	NOT_UNIQ	NA	NA	NA	NA	NA	NA	0.669355	46.1111	80.2469	43.2099	74.0741	40.1235	21.6049	46.2963	35.4938	0.119597	0.115919	0.13764413954167201	0.13321814637604101	0.0462766	5.5555555555555497E-2	0.18603809983120301	0.16252567415358099	DIFF0.05	DIFF0.01	NA	CAT_0	CAT_1	CAT_1	CAT_1	CAT_0	CAT_0	CAT_1	CAT_0	CAT_1	CAT_0	NA	NA	NA	NA
SAM23877_RS14005	CHR	NA	3132229	3133479	+	LAGGING	1251	WP_053131773.1	A0A0K2AT84	NA	opuCA SAM23877_2968	betaine/proline/choline family ABC transporter ATP-binding protein	Glycine betaine/carnitine/choline transport ATP-binding protein OpuCA	NA	NA	NOT_PERSIST95	NA	NOT_UNIQ	NA	NA	NA	NA	NA	NA	0.806452	36.9944	62.3501	35.9712	47.9616	23.1815	27.1783	43.1655	26.3789	0.201602	0.15971	0.17418841249608899	0.15456228956228901	0.14406	0.17499167499167501	0.32937675070028	0.27432352066607102	DIFF0.05	DIFF0.01	DIFF0.001	CAT_0	CAT_1	CAT_0	CAT_1	CAT_0	CAT_0	CAT_1	CAT_0	CAT_1	CAT_0	NA	NA	NA	NA
SAM23877_RS14010	CHR	NA	3133476	3134360	+	LAGGING	885	WP_079030196.1	A0A0K2AST3	NA	proWL SAM23877_2969	ABC transporter permease	ProWL	NA	NA	NOT_PERSIST95	NA	NOT_UNIQ	NA	NA	NA	NA	NA	NA	0.669355	27.2203	41.8079	32.7684	22.5989	15.8192	24.8588	29.3785	21.4689	0.546436	0.45588	0.54854500338371304	0.49059953466318201	0.577912	0.65343915343915304	0.61470122915906	0.48397435897435798	DIFF0.05	DIFF0.01	DIFF0.001	CAT_0	CAT_1	CAT_0	CAT_0	CAT_0	CAT_0	CAT_0	CAT_0	CAT_1	CAT_0	NA	NA	NA	NA
SAM23877_RS14015	CHR	NA	3134402	3135349	+	LAGGING	948	WP_162492149.1	A0A0K2ASQ5	NA	SAM23877_2970	glycine betaine ABC transporter substrate-binding protein	Permease binding-protein component	NA	NA	NOT_PERSIST95	NA	NOT_UNIQ	NA	NA	NA	NA	NA	NA	0.629032	48.1962	70.6751	77.0042	67.5105	16.8776	16.8776	70.6751	33.7553	0.617562	0.816655	0.68594366339769697	0.66270539496345904	0.6255	0.39298245614034999	0.81177909549812799	0.32736681887366798	DIFF0.05	DIFF0.01	DIFF0.001	CAT_0	CAT_1	CAT_1	CAT_1	CAT_0	CAT_0	CAT_1	CAT_0	CAT_1	CAT_0	NA	NA	NA	NA
SAM23877_RS14020	CHR	NA	3135365	3136144	-	LEADING	780	WP_053131779.1	A0A0K2ASE1	NA	SAM23877_2971	hypothetical protein	Endopeptidase La (EC 3.4.21.53)	NA	NA	NOT_PERSIST95	NA	NOT_UNIQ	NA	NA	NA	NA	NA	NA	0.806452	888.974	1524.36	1043.59	791.026	332.051	565.385	1865.38	175.641	0.0333104	0.0180914	2.1928186290297299E-2	2.5402683503579899E-2	0.0252847	3.6097529736206502E-2	1.6846491754705602E-2	8.9521542957184397E-2	DIFF0.05	DIFF0.01	DIFF0.001	CAT_2	CAT_3	CAT_3	CAT_2	CAT_2	CAT_2	CAT_3	CAT_1	CAT_3	CAT_1	NA	NA	NA	NA
SAM23877_RS14025	CHR	NA	3136398	3137057	-	LEADING	660	WP_053142457.1	A0A0K2ASX5	NA	SAM23877_2972	helix-turn-helix domain-containing protein	Transcriptional regulator	NA	CORE	PERSIST95	NA	NOT_UNIQ	NA	NA	NA	NA	NA	NA	1	527.197	496.97	460.606	840.909	704.545	450	665.152	201.515	0.0179456	0.0194872	3.0234066127773102E-2	8.5338393009087299E-3	0.0121341	1.52858635617256E-2	2.2278424357326101E-2	1.7665470285747002E-2	DIFF0.05	DIFF0.01	DIFF0.001	CAT_2	CAT_2	CAT_2	CAT_2	CAT_2	CAT_2	CAT_2	CAT_1	CAT_2	CAT_1	NA	NA	NA	NA
SAM23877_RS14030	CHR	NA	3137372	3139168	-	LEADING	1797	WP_053131782.1	A0A0K2AT89	NA	SAM23877_2973	DEAD/DEAH box helicase	Helicase ATP-binding domain-containing protein	NA	CORE	PERSIST95	NA	NOT_UNIQ	NA	NA	NA	NA	NA	NA	1	1042.87	1927.1	1564.83	658.876	262.104	328.881	2568.17	99.6105	0.063951	0.0133097	1.68166255569779E-2	4.8277681831048698E-2	0.0468988	4.9119327015195703E-2	1.6377944260089601E-2	0.256857017671973	DIFF0.05	DIFF0.01	DIFF0.001	CAT_2	CAT_3	CAT_3	CAT_2	CAT_2	CAT_2	CAT_3	CAT_1	CAT_3	CAT_1	NA	NA	NA	NA
SAM23877_RS14040	CHR	NA	3139821	3139892	+	LAGGING	72	NA	URS0000209C0E_278992	tRNA	NA	tRNA-Cys	NA	NA	NA	NA	NA	NA	tRNA	NA	NA	NA	NA	NA	ND	628.472	152.778	222.222	3888.89	347.222	541.667	236.111	152.778	0.83438	0.928823	0.861067150635208	0.44315601316452802	0.830332	0.90064271395753703	0.89187333519960599	0.98476892512119096	DIFF0.05	DIFF0.01	DIFF0.001	CAT_2	CAT_1	CAT_1	CAT_4	CAT_2	CAT_2	CAT_2	CAT_1	CAT_4	CAT_1	NA	NA	NA	NA
SAM23877_RS37365	CHR	NA	3139864	3140436	-	LEADING	573	WP_079030197.1	A0A0K2ASQ9	NA	SAM23877_2975	SUKH-4 family immunity protein	Uncharacterized protein	NA	NA	NOT_PERSIST95	NA	NOT_UNIQ	NA	NA	NA	NA	NA	NA	0.370968	2597.29	1511.34	1382.2	1434.55	2040.14	1692.84	2150.09	7884.82	0.0820505	0.0308217	4.0809241776120303E-2	0.33083169669853102	0.0775683	4.8388692081795998E-2	3.2110266399982303E-2	1.38238341480591E-2	DIFF0.05	DIFF0.01	DIFF0.001	CAT_3	CAT_3	CAT_3	CAT_3	CAT_3	CAT_3	CAT_3	CAT_4	CAT_4	CAT_3	NA	NA	NA	NA
SAM23877_RS14045	CHR	NA	3140607	3142922	-	LEADING	2316	WP_053131788.1	A0A0K2ASE5	NA	SAM23877_2976	molybdopterin-dependent oxidoreductase	Oxidoreductase	NA	CORE	PERSIST95	NA	NOT_UNIQ	NA	NA	NA	NA	NA	NA	1	1883.93	1579.45	1996.11	2123.49	1434.8	2035.41	2381.69	1665.8	0.0105285	0.0110827	1.10781451993473E-2	7.3182366740324502E-3	0.00990677	8.6802742355016806E-3	1.4184255036064301E-2	1.1449370102259399E-2	DIFF0.05	DIFF0.01	DIFF0.001	CAT_3	CAT_3	CAT_3	CAT_3	CAT_3	CAT_3	CAT_3	CAT_3	CAT_3	CAT_3	NA	NA	NA	NA
SAM23877_RS14050	CHR	NA	3142919	3144973	-	LEADING	2055	WP_053131790.1	A0A0K2ASX9	NA	SAM23877_2977	hypothetical protein	2Fe-2S ferredoxin-type domain-containing protein	NA	NA	NOT_PERSIST95	NA	NOT_UNIQ	NA	NA	NA	NA	NA	NA	0.0725806	1642.7	1404.87	1941.61	1989.78	1251.09	1118.25	2539.66	1544.04	0.0249708	0.0282979	2.8283372894889702E-2	2.4678196685799202E-2	0.0218366	1.11703176032396E-2	2.7167678609967501E-2	3.3361837176541197E-2	DIFF0.05	DIFF0.01	DIFF0.001	CAT_3	CAT_3	CAT_3	CAT_3	CAT_3	CAT_3	CAT_3	CAT_3	CAT_3	CAT_3	NA	NA	NA	NA
SAM23877_RS14055	CHR	NA	3144970	3145863	-	LEADING	894	WP_053131793.1	A0A0K2AT94	NA	SAM23877_2978	FAD binding domain-containing protein	Putative oxidoreductase	NA	CORE	PERSIST95	NA	NOT_UNIQ	NA	NA	NA	NA	NA	NA	1	1521.4	1618.57	1881.43	1480.98	1140.94	797.539	2496.64	1463.09	0.0101618	0.0105292	8.85419731768026E-3	9.0425533782994803E-3	0.00454943	6.2967680305683702E-3	9.5126112347953193E-3	2.2348197696023701E-2	DIFF0.05	DIFF0.01	DIFF0.001	CAT_3	CAT_3	CAT_3	CAT_3	CAT_3	CAT_2	CAT_3	CAT_3	CAT_3	CAT_2	NA	NA	NA	NA
SAM23877_RS14060	CHR	NA	3146126	3147727	-	LEADING	1602	WP_174532290.1	A0A0K2ASR3	NA	SAM23877_2980	beta-N-acetylhexosaminidase	Beta-N-acetylhexosaminidase (EC 3.2.1.52)	NA	NA	PERSIST95	NA	NOT_UNIQ	NA	NA	NA	NA	NA	NA	0.967742	50.8926	39.3258	33.0836	32.4594	55.5556	57.4282	40.5743	90.5119	0.898472	0.82006	0.82367782216416197	0.93418514672973696	0.9291	0.93623633033159104	0.88496127695996296	0.96108544400700202	DIFF0.05	DIFF0.01	DIFF0.001	CAT_0	CAT_1	CAT_0	CAT_0	CAT_0	CAT_1	CAT_1	CAT_1	CAT_1	CAT_0	NA	NA	NA	NA
SAM23877_RS14065	CHR	NA	3147741	3148586	-	LEADING	846	WP_053131808.1	A0A0K2ASE8	NA	SAM23877_2981	carbohydrate ABC transporter permease	Sugar transporter membrane protein	NA	NA	NOT_PERSIST95	NA	NOT_UNIQ	NA	NA	NA	NA	NA	NA	0.653226	47.0095	42.5532	30.7329	30.7329	46.0993	43.7352	33.0969	98.1087	0.56671	0.520227	0.580349382455976	0.44520615996025797	0.625978	0.72591351963168604	0.60638093261970805	0.46291381358533801	DIFF0.05	DIFF0.01	DIFF0.001	CAT_0	CAT_1	CAT_0	CAT_0	CAT_0	CAT_0	CAT_1	CAT_1	CAT_1	CAT_0	NA	NA	NA	NA
SAM23877_RS14070	CHR	NA	3148583	3149575	-	LEADING	993	WP_053131811.1	A0A0K2ASY4	NA	SAM23877_2982	sugar ABC transporter permease	Putative sugar transporter membrane protein	NA	NA	NOT_PERSIST95	NA	NOT_UNIQ	NA	NA	NA	NA	NA	NA	0.677419	35.8812	35.2467	24.1692	25.1762	30.2115	38.2679	20.141	73.5146	0.722354	0.652333	0.79160025758673402	0.63550895946825603	0.727305	0.821146830825353	0.78784707605481197	0.64073703516758496	DIFF0.05	DIFF0.01	DIFF0.001	CAT_0	CAT_1	CAT_0	CAT_0	CAT_0	CAT_0	CAT_0	CAT_1	CAT_1	CAT_0	NA	NA	NA	NA
SAM23877_RS14075	CHR	NA	3149572	3150870	-	LEADING	1299	WP_053131813.1	A0A0K2AT99	NA	SAM23877_2983	extracellular solute-binding protein	Sugar transporter sugar-binding protein	NA	NA	NOT_PERSIST95	NA	NOT_UNIQ	NA	NA	NA	NA	NA	NA	0.540323	112.733	104.696	53.1178	56.9669	115.473	151.655	54.6574	221.709	0.141373	0.120087	0.24775955039112901	0.11073113293145199	0.109427	4.1199644460514002E-2	0.28976298144394202	7.0647306929723097E-2	NA	NA	NA	CAT_1	CAT_1	CAT_1	CAT_1	CAT_1	CAT_1	CAT_1	CAT_1	CAT_1	CAT_1	NA	NA	NA	NA
SAM23877_RS14080	CHR	NA	3151059	3151352	-	LEADING	294	WP_162492103.1	A0A0K2ASU5	NA	SAM23877_2984	DUF3039 domain-containing protein	Uncharacterized protein	ACTINO_SIGN	NA	PERSIST95	NA	NOT_UNIQ	NA	NA	NA	NA	NA	NA	1	12591.3	7448.98	13976.2	12615.6	4503.4	19761.9	19333.3	8119.05	0.0136701	0.0146275	1.35262595655334E-2	1.5048383511803E-2	0.0134573	7.5082961106290903E-3	1.92394497358346E-2	1.2283267193497101E-2	DIFF0.05	DIFF0.01	DIFF0.001	CAT_4	CAT_4	CAT_4	CAT_4	CAT_4	CAT_4	CAT_4	CAT_4	CAT_4	CAT_4	NA	NA	NA	NA
SAM23877_RS14085	CHR	NA	3151435	3152007	-	LEADING	573	WP_053131819.1	A0A0K2ASR5	NA	SAM23877_2985	YqgE/AlgH family protein	UPF0301 protein SAM23877_2985	NA	NA	PERSIST95	NA	NOT_UNIQ	NA	NA	NA	NA	NA	NA	0.991935	1599.48	746.946	1195.46	2537.52	1926.7	376.963	1799.3	3335.08	0.013325	0.0241475	4.6417522081186203E-3	4.7373249619116599E-3	0.0207644	2.2175310979003299E-2	1.35700568870797E-2	3.23836713923878E-3	DIFF0.05	DIFF0.01	DIFF0.001	CAT_3	CAT_2	CAT_3	CAT_3	CAT_3	CAT_2	CAT_3	CAT_4	CAT_4	CAT_2	NA	NA	NA	NA
SAM23877_RS14090	CHR	NA	3152243	3153589	+	LAGGING	1347	WP_053131822.1	A0A0K2ASF3	murA	murA SAM23877_2986	UDP-N-acetylglucosamine 1-carboxyvinyltransferase	UDP-N-acetylglucosamine 1-carboxyvinyltransferase (EC 2.5.1.7) (Enoylpyruvate transferase) (UDP-N-acetylglucosamine enolpyruvyl transferase) (EPT)	NA	CORE	PERSIST95	NA	NOT_UNIQ	NA	NA	NA	NA	NA	NA	1	2163.65	4338.53	1868.6	1466.22	1435.04	1432.07	3187.08	1429.1	0.0437481	0.0425659	4.59611429188038E-2	2.68869655737696E-2	0.0354944	5.2792569696167503E-2	6.8200005080191098E-2	3.4335415668935297E-2	DIFF0.05	DIFF0.01	DIFF0.001	CAT_3	CAT_4	CAT_3	CAT_3	CAT_3	CAT_3	CAT_4	CAT_3	CAT_4	CAT_3	NA	NA	NA	NA
SAM23877_RS14095	CHR	NA	3153789	3154070	-	LEADING	282	WP_003990598.1	A0A0K2ASY9	HU	hup SAM23877_2987	HU family DNA-binding protein	DNA-binding protein HU 1	NA	NA	PERSIST95	NA	NOT_UNIQ	NA	NA	NAPSF	NA	NA	NA	1	140283	246475	170220	78918.4	33844	79755.3	358117	14368.8	0.00524592	0.00267238	2.8779545545265699E-3	3.08659756711052E-3	0.00602578	1.44168434675211E-2	3.6305763590308202E-3	4.0113013029035799E-3	DIFF0.05	DIFF0.01	DIFF0.001	CAT_4	CAT_4	CAT_4	CAT_4	CAT_4	CAT_4	CAT_4	CAT_4	CAT_4	CAT_4	NA	NA	NA	NA
SAM23877_RS14100	CHR	NA	3154423	3155838	-	LEADING	1416	WP_053131825.1	A0A0K2ATA4	NA	SAM23877_2988	NAD-dependent malic enzyme	NAD-dependent malic enzyme (EC 1.1.1.38)	NA	NA	PERSIST95	NA	NOT_UNIQ	NA	NA	NA	NA	NA	NA	1	3375.19	5403.25	1959.04	2218.22	2125.71	5807.91	2159.6	2755.65	0.0533275	0.0313006	8.4787271748026499E-2	3.9365590981366098E-2	0.0433282	3.3086167232870403E-2	0.111439750259168	2.9984678598067801E-2	DIFF0.05	DIFF0.01	DIFF0.001	CAT_4	CAT_4	CAT_3	CAT_3	CAT_3	CAT_4	CAT_3	CAT_4	CAT_4	CAT_3	NA	NA	NA	NA
SAM23877_RS14105	CHR	NA	3156279	3158606	-	LEADING	2328	WP_053131829.1	A0A0K2ASU8	NA	SAM23877_2989	AAA family ATPase	DNA helicase (EC 3.6.4.12)	NA	NA	NOT_PERSIST95	NA	NOT_UNIQ	NA	NA	NA	NA	NA	NA	0.943548	535.21	1097.08	753.007	341.065	272.337	198.024	949.742	183.419	0.112869	0.0667722	8.7913551099206302E-2	8.6708408123042202E-2	0.109565	0.16850332594235001	0.13643366446010499	0.13418480425217599	DIFF0.05	NA	NA	CAT_2	CAT_3	CAT_2	CAT_2	CAT_2	CAT_1	CAT_2	CAT_1	CAT_3	CAT_1	NA	NA	NA	NA
SAM23877_RS14110	CHR	NA	3158689	3159471	-	LEADING	783	WP_053131834.1	A0A0K2ASR9	NA	SAM23877_2990	zf-HC2 domain-containing protein	zf-HC2 domain-containing protein	NA	NA	NOT_PERSIST95	NA	NOT_UNIQ	NA	NA	NA	NA	NA	NA	0.717742	816.577	415.07	790.549	1003.83	853.129	848.02	561.941	1296.3	0.0366146	0.0486238	4.61618090615111E-2	2.2385378424989898E-2	0.0168698	1.38457556935817E-2	6.74439353294536E-2	4.0971923735741302E-2	DIFF0.05	DIFF0.01	DIFF0.001	CAT_2	CAT_2	CAT_2	CAT_2	CAT_2	CAT_2	CAT_2	CAT_3	CAT_3	CAT_2	NA	NA	NA	NA
SAM23877_RS14115	CHR	NA	3159543	3160127	-	LEADING	585	WP_029393334.1	A0A0K2ASF8	NA	sigL SAM23877_2991	sigma-70 family RNA polymerase sigma factor	RNA polymerase sigma factor	NA	NA	NOT_PERSIST95	NA	NOT_UNIQ	NA	NA	NA	NA	NA	NA	0.774194	460.085	117.949	353.846	1694.02	781.197	237.607	244.444	276.923	0.0793954	0.152499	4.9215734069509701E-2	1.32592767590079E-2	0.0520069	6.9654286208515506E-2	0.109841136089292	0.109291983615336	DIFF0.05	DIFF0.01	DIFF0.001	CAT_2	CAT_1	CAT_2	CAT_3	CAT_2	CAT_2	CAT_2	CAT_2	CAT_3	CAT_1	NA	NA	NA	NA
SAM23877_RS14120	CHR	NA	3160252	3160842	-	LEADING	591	WP_053131844.1	A0A0K2ASZ4	NA	SAM23877_2992	ABATE domain-containing protein	zf-CGNR domain-containing protein	NA	NA	PERSIST95	NA	NOT_UNIQ	NA	NA	NA	NA	NA	NA	0.951613	56.8359	6.76819	6.76819	3.38409	59.2217	93.0626	6.76819	191.201	0.483017	0.605848	0.83706004140786705	0.58974358974358898	0.239283	0.15089026915113801	0.68277777777777704	0.27551723446802701	DIFF0.05	DIFF0.01	DIFF0.001	CAT_0	CAT_0	CAT_0	CAT_0	CAT_1	CAT_1	CAT_0	CAT_1	CAT_1	CAT_0	NA	NA	NA	NA
SAM23877_RS14125	CHR	NA	3161207	3162241	+	LAGGING	1035	WP_053131847.1	A0A0K2ATA9	NA	SAM23877_2993	hypothetical protein	Lipoprotein	NA	NA	NOT_PERSIST95	NA	NOT_UNIQ	NA	NA	NA	NA	NA	NA	0.0403226	291.034	850.242	341.063	69.5652	94.686	63.7681	583.575	35.7488	0.535754	0.109193	0.19033249824114401	0.71216872801872899	0.940775	0.94117594275809902	0.167905234129757	0.68872668808762105	DIFF0.05	DIFF0.01	NA	CAT_1	CAT_2	CAT_2	CAT_1	CAT_1	CAT_1	CAT_2	CAT_0	CAT_2	CAT_0	NA	NA	NA	NA
SAM23877_RS14130	CHR	NA	3162279	3163430	-	LEADING	1152	WP_053131849.1	A0A0K2ASV2	NA	SAM23877_2994	uroporphyrinogen-III synthase	OmpR/PhoB-type domain-containing protein	NA	NA	NOT_PERSIST95	NA	NOT_UNIQ	NA	NA	NA	NA	NA	NA	0.943548	1417.41	174.479	141.493	221.354	4521.7	3310.76	150.174	372.396	0.287277	0.58989	0.56029510395707505	0.100945825447064	0.010325	1.6704987965624099E-2	0.67022377221504303	6.2553284207082505E-2	DIFF0.05	DIFF0.01	DIFF0.001	CAT_3	CAT_1	CAT_1	CAT_1	CAT_4	CAT_4	CAT_1	CAT_2	CAT_4	CAT_1	NA	NA	NA	NA
SAM23877_RS14135	CHR	NA	3163535	3164896	-	LEADING	1362	WP_053131852.1	A0A0K2ASS6	NA	narK SAM23877_2995	NarK/NasA family nitrate transporter	Nitrate/nitrite transporter	NA	NA	NOT_PERSIST95	NA	NOT_UNIQ	NA	NA	NA	NA	NA	NA	0.887097	14984.8	98.3847	80.7636	84.4347	44762.1	44248.9	74.8899	823.054	0.324758	0.477006	0.56361653631383801	0.36046888006350702	0.00974554	2.4667598201599E-2	0.63618093053509395	0.201619157254077	DIFF0.05	DIFF0.01	DIFF0.001	CAT_4	CAT_1	CAT_1	CAT_1	CAT_4	CAT_4	CAT_1	CAT_2	CAT_4	CAT_1	NA	NA	NA	NA
SAM23877_RS14140	CHR	NA	3165062	3166474	-	LEADING	1413	WP_053131855.1	A0A0K2ASG3	NA	SAM23877_2996	acyltransferase	Integral membrane protein	NA	NA	NOT_PERSIST95	NA	NOT_UNIQ	NA	NA	NA	NA	NA	NA	0.596774	399.696	549.894	312.102	411.182	405.52	108.988	377.919	732.484	0.0779445	0.0251132	4.3055159875655398E-2	2.3863596459449E-2	0.0836009	0.29566535562110702	4.5736641879580001E-2	2.8576598740967699E-2	DIFF0.05	DIFF0.01	DIFF0.001	CAT_2	CAT_2	CAT_2	CAT_2	CAT_2	CAT_1	CAT_2	CAT_2	CAT_2	CAT_1	NA	NA	NA	NA
SAM23877_RS14145	CHR	NA	3166471	3168666	-	LEADING	2196	WP_053131859.1	A0A0K2ASZ9	NA	SAM23877_2997	glycosyltransferase	Putative bi-functional transferase/deacetylase	NA	NA	NOT_PERSIST95	NA	NOT_UNIQ	NA	NA	NA	NA	NA	NA	0.741935	703.597	883.88	511.384	631.603	591.53	364.299	572.86	1458.56	0.0347571	0.0149512	3.1955458592674797E-2	1.41695427573244E-2	0.0624839	6.0509501805048299E-2	4.7745700208635403E-2	1.1484674712826101E-2	DIFF0.05	DIFF0.01	DIFF0.001	CAT_2	CAT_2	CAT_2	CAT_2	CAT_2	CAT_2	CAT_2	CAT_3	CAT_3	CAT_2	NA	NA	NA	NA
SAM23877_RS14155	CHR	NA	3170512	3171483	-	LEADING	972	WP_053131868.1	A0A0K2ASV6	NA	SAM23877_2999	LysR family transcriptional regulator	Putative lysR-family transcriptional regulator	NA	NA	NOT_PERSIST95	NA	NOT_UNIQ	NA	NA	NA	NA	NA	NA	0.895161	154.815	189.3	163.58	96.7078	94.6502	177.984	218.107	116.255	0.391457	0.348547	0.56533099632930595	0.59154719542174605	0.358652	0.13828345373237	0.56541168819716903	0.17242870541315999	DIFF0.05	DIFF0.01	DIFF0.001	CAT_1	CAT_1	CAT_1	CAT_1	CAT_1	CAT_1	CAT_1	CAT_1	CAT_1	CAT_1	NA	NA	NA	NA
SAM23877_RS14160	CHR	NA	3171567	3172880	+	LAGGING	1314	WP_053131871.1	A0A0K2AST0	NA	SAM23877_3000	MFS transporter	Transport protein	NA	NA	NOT_PERSIST95	NA	NOT_UNIQ	NA	NA	NA	NA	NA	NA	0.806452	34.9239	29.6804	31.9635	47.1842	28.1583	34.2466	55.5556	21.309	0.741283	0.868587	0.74381225255614303	0.55276155578457098	0.685403	0.73701057396709502	0.76635285615485604	0.83505299421438695	NA	NA	NA	CAT_0	CAT_0	CAT_0	CAT_1	CAT_0	CAT_0	CAT_1	CAT_0	CAT_1	CAT_0	NA	NA	NA	NA
SAM23877_RS36805	CHR	NA	3172929	3173328	-	LEADING	400	NA	URS00008D7472_278992	ssrA	NA	tmRNA	NA	NA	NA	NA	NA	NA	tmRNA	NA	NA	NA	NA	NA	ND	1.39865e+07	4825170	18545595	23229750	6872385	22579710	16716410	5.35311e+06	0.0104675	0.0106298	1.0318959825988299E-2	1.4030444185973301E-2	0.0107242	8.4945161859075607E-3	1.10917008163772E-2	7.9827232337189597E-3	DIFF0.05	DIFF0.01	DIFF0.001	CAT_4	CAT_4	CAT_4	CAT_4	CAT_4	CAT_4	CAT_4	CAT_4	CAT_4	CAT_4	NA	NA	NA	NA
SAM23877_RS14165	CHR	NA	3173427	3173906	-	LEADING	480	WP_052841735.1	A0A0K2ASG7	smpB	smpB SAM23877_3001	SsrA-binding protein SmpB	SsrA-binding protein (Small protein B)	NA	CORE	PERSIST95	NA	NOT_UNIQ	NA	NA	NA	NA	NA	NA	1	3997.35	4112.5	3170.83	3445.83	2122.92	7647.92	4318.75	1762.5	0.00911052	0.00903866	7.4496999496304998E-3	8.42143934590419E-3	0.00982743	6.94572424426451E-3	8.0803067257053402E-3	1.40103879558485E-2	DIFF0.05	DIFF0.01	DIFF0.001	CAT_4	CAT_4	CAT_4	CAT_4	CAT_3	CAT_4	CAT_4	CAT_3	CAT_4	CAT_3	NA	NA	NA	NA
SAM23877_RS14170	CHR	NA	3173984	3175156	-	LEADING	1173	WP_174532215.1	A0A0K2AT03	NA	SAM23877_3002	PDZ domain-containing protein	Carboxy-terminal processing protease	NA	CORE	PERSIST95	NA	NOT_UNIQ	NA	NA	NA	NA	NA	NA	1	912.106	1005.12	857.63	1442.46	1094.63	196.931	1489.34	713.555	0.0118283	0.00835293	8.2083813220610296E-3	9.3516312216872007E-3	0.0177378	2.0396270396270299E-2	7.4659993725480099E-3	1.12854228554849E-2	DIFF0.05	NA	NA	CAT_2	CAT_3	CAT_2	CAT_3	CAT_3	CAT_1	CAT_3	CAT_2	CAT_3	CAT_1	NA	NA	NA	NA
SAM23877_RS14175	CHR	NA	3175225	3176142	-	LEADING	918	WP_053131875.1	A0A0K2ATB9	NA	SAM23877_3003	ABC transporter permease	Cell division protein FtsX	NA	CORE	PERSIST95	NA	NOT_UNIQ	NA	NA	NA	NA	NA	NA	1	2062.58	4893.25	2791.94	2285.4	1305.01	629.63	2832.24	250.545	0.0226067	0.00458319	7.5918082241691496E-3	8.2920443847281106E-3	0.0544458	2.4909925936831601E-2	1.2251788581002E-2	4.6172280146023002E-2	DIFF0.05	DIFF0.01	DIFF0.001	CAT_3	CAT_4	CAT_4	CAT_3	CAT_3	CAT_2	CAT_4	CAT_2	CAT_4	CAT_2	NA	NA	NA	NA
SAM23877_RS14180	CHR	NA	3176172	3176861	-	LEADING	690	WP_053131878.1	A0A0K2ASV9	ftsE	ftsE SAM23877_3004	cell division ATP-binding protein FtsE	Cell division ATP-binding protein FtsE	NA	CORE	PERSIST95	NA	NOT_UNIQ	NA	NA	NA	NA	NA	NA	1	2118.68	4843.48	2302.9	2095.65	1608.7	1184.06	2695.65	402.899	0.0532729	0.0128875	3.6335641837257501E-2	2.4865627091179999E-2	0.0610296	4.0287775675830598E-2	4.5696198077968E-2	0.15180819826449199	DIFF0.05	DIFF0.01	NA	CAT_3	CAT_4	CAT_3	CAT_3	CAT_3	CAT_3	CAT_4	CAT_2	CAT_4	CAT_2	NA	NA	NA	NA
SAM23877_RS14185	CHR	NA	3177109	3177300	+	LAGGING	192	WP_053131881.1	A0A0K2ASH1	NA	SAM23877_3006	hypothetical protein	Membrane protein	NA	NA	NOT_PERSIST95	NA	NOT_UNIQ	NA	NA	NA	NA	NA	NA	0.758065	22309.4	10000	29442.7	33541.7	15161.5	11474	36041.7	27864.6	0.0110027	0.0332302	7.5875984403191701E-3	3.8934784165914498E-3	0.0053391	8.0679236588868108E-3	1.62322401688712E-2	2.6684382880883002E-3	DIFF0.05	DIFF0.01	DIFF0.001	CAT_4	CAT_4	CAT_4	CAT_4	CAT_4	CAT_4	CAT_4	CAT_4	CAT_4	CAT_4	NA	NA	NA	NA
SAM23877_RS14190	CHR	NA	3177428	3178297	-	LEADING	870	WP_053131885.1	A0A0K2AT08	NA	SAM23877_3007	hypothetical protein	Secreted protein	NA	NA	NOT_PERSIST95	NA	UNIQ	NA	NA	NA	NA	NA	NA	0	10763.5	24249.4	19274.7	9152.87	3855.17	498.851	21018.4	179.31	0.120724	0.0287349	3.3504564745948602E-2	5.8767238836507502E-2	0.0885314	9.74448429574684E-2	5.25031109906402E-2	0.485578959432725	DIFF0.05	DIFF0.01	DIFF0.001	CAT_4	CAT_4	CAT_4	CAT_4	CAT_4	CAT_2	CAT_4	CAT_1	CAT_4	CAT_1	NA	NA	NA	NA
SAM23877_RS14195	CHR	NA	3178618	3179724	-	LEADING	1107	WP_053131888.1	A0A0K2ASW4	prfB	prfB SAM23877_3009	peptide chain release factor 2	Peptide chain release factor 2 (RF-2)	NA	CORE	PERSIST95	NA	NOT_UNIQ	NA	translation	NA	NA	NA	NA	1	9822.28	10835.6	9285.46	9008.13	6911.47	13954.8	10505	6606.14	0.00650272	0.003951	5.2057737633400903E-3	4.21666327324166E-3	0.00759437	1.55709759235351E-2	4.2057958103936298E-3	4.7744332158642204E-3	DIFF0.05	DIFF0.01	DIFF0.001	CAT_4	CAT_4	CAT_4	CAT_4	CAT_4	CAT_4	CAT_4	CAT_4	CAT_4	CAT_4	NA	NA	NA	NA
SAM23877_RS14200	CHR	NA	3179800	3181041	-	LEADING	1242	WP_053131891.1	A0A0K2ASU0	NA	pkaB SAM23877_3010	serine/threonine protein kinase	Non-specific serine/threonine protein kinase (EC 2.7.11.1)	NA	NA	PERSIST95	NA	NOT_UNIQ	NA	NA	NA	NA	NA	NA	0.991935	616.965	1000.81	826.892	563.607	399.356	351.047	988.728	259.259	0.0109291	0.00705558	7.4113050487485304E-3	9.6015894575664801E-3	0.0194407	8.5094850948509403E-3	1.1250667394895299E-2	1.3234330490722699E-2	DIFF0.05	DIFF0.01	DIFF0.001	CAT_2	CAT_3	CAT_2	CAT_2	CAT_2	CAT_2	CAT_2	CAT_2	CAT_3	CAT_2	NA	NA	NA	NA
SAM23877_RS14205	CHR	NA	3181185	3182918	-	LEADING	1734	WP_053131894.1	A0A0K2ASH5	NA	pkaA SAM23877_3011	serine/threonine protein kinase	Non-specific serine/threonine protein kinase (EC 2.7.11.1)	NA	NA	PERSIST95	NA	NOT_UNIQ	NA	NA	NA	NA	NA	NA	0.967742	1466.38	1603.23	1752.6	1350.63	1095.16	1080.74	1707.04	1765.28	0.0226856	0.0173016	2.3385400562038802E-2	2.1158864851884101E-2	0.0222533	2.66421049311453E-2	2.39259798069653E-2	2.41315547538913E-2	DIFF0.05	DIFF0.01	DIFF0.001	CAT_3	CAT_3	CAT_3	CAT_3	CAT_3	CAT_2	CAT_3	CAT_3	CAT_3	CAT_2	NA	NA	NA	NA
SAM23877_RS14210	CHR	NA	3183375	3187082	+	LAGGING	3708	WP_053131896.1	A0A0K2ATC8	NA	SAM23877_3013	FHA domain-containing protein	Uncharacterized protein	NA	NA	NOT_PERSIST95	NA	NOT_UNIQ	NA	NA	NA	NA	NA	NA	0.580645	349.924	457.659	453.074	546.926	338.457	69.5793	617.044	125.944	0.0198316	0.0125376	1.8810680211965199E-2	1.21371267797151E-2	0.0193919	3.4733934283221801E-2	1.30546965206068E-2	2.8155554991889199E-2	DIFF0.05	DIFF0.01	DIFF0.001	CAT_2	CAT_2	CAT_2	CAT_2	CAT_2	CAT_1	CAT_2	CAT_1	CAT_2	CAT_1	NA	NA	NA	NA
SAM23877_RS14215	CHR	NA	3187342	3188754	+	LAGGING	1413	WP_053131901.1	A0A0K2ASW8	NA	SAM23877_3014	carbohydrate ABC transporter substrate-binding protein	Alpha-glucosides-binding periplasmic protein AglE	NA	NA	PERSIST95	NA	NOT_UNIQ	NA	NA	NA	NA	NA	NA	0.983871	823.744	277.424	350.318	771.408	1457.18	400.566	173.39	2459.31	0.0321814	0.04883	3.4518722018721998E-2	1.6910910727523199E-2	0.0108191	2.0760275390287599E-2	8.21711989336186E-2	1.1259637362939799E-2	DIFF0.05	DIFF0.01	DIFF0.001	CAT_2	CAT_2	CAT_2	CAT_2	CAT_3	CAT_2	CAT_1	CAT_4	CAT_4	CAT_1	NA	NA	NA	NA
SAM23877_RS14220	CHR	NA	3188822	3190105	+	LAGGING	1284	WP_053142460.1	A0A0K2ASU4	NA	SAM23877_3015	sugar ABC transporter permease	ABC alpha-glucoside transporter, inner membrane subunit AglF	NA	NA	PERSIST95	NA	NOT_UNIQ	NA	NA	NA	NA	NA	NA	0.983871	409.938	88.0062	147.975	340.343	714.953	95.0156	59.19	1505.45	0.184994	0.236462	0.28697400573819498	6.48312560423078E-2	0.0915725	0.153863326859107	0.43929730306577403	2.1959462161631398E-2	DIFF0.05	DIFF0.01	DIFF0.001	CAT_2	CAT_1	CAT_1	CAT_2	CAT_2	CAT_1	CAT_1	CAT_3	CAT_3	CAT_1	NA	NA	NA	NA
SAM23877_RS14225	CHR	NA	3190102	3191019	+	LAGGING	918	WP_053131903.1	A0A0K2ASI1	NA	SAM23877_3016	carbohydrate ABC transporter permease	Alpha-glucoside transport system permease protein AglG	NA	NA	PERSIST95	NA	NOT_UNIQ	NA	NA	NA	NA	NA	NA	0.975806	359.216	86.0566	227.669	525.054	605.664	54.4662	72.9847	1099.13	0.159736	0.105892	3.9393712608800098E-2	4.6653867406430002E-2	0.261025	0.51844553913519398	0.10367708417454	4.3065563717478703E-2	DIFF0.05	DIFF0.01	NA	CAT_2	CAT_1	CAT_1	CAT_2	CAT_2	CAT_1	CAT_1	CAT_3	CAT_3	CAT_1	NA	NA	NA	NA
SAM23877_RS14230	CHR	NA	3191196	3193457	+	LAGGING	2262	WP_053131906.1	A0A0K2AT18	NA	SAM23877_3017	bifunctional glycosyltransferase family 2 protein/CDP-glycerol:glycerophosphate glycerophosphotransferase	Putative glycosyl transferase	NA	NA	NOT_PERSIST95	NA	NOT_UNIQ	NA	NA	NA	NA	NA	NA	0.677419	4.10256	1.76835	3.09461	3.97878	8.84173	1.76835	2.65252	7.51547	0.789559	0.880912	0.87759552538964203	0.67699156957468898	0.622204	0.83333333333333304	0.93140096618357404	0.70447868726204399	DIFF0.05	DIFF0.01	DIFF0.001	CAT_0	CAT_0	CAT_0	CAT_0	CAT_0	CAT_0	CAT_0	CAT_0	CAT_0	CAT_0	NA	NA	NA	NA
SAM23877_RS14235	CHR	NA	3193613	3195820	+	LAGGING	2208	WP_053131909.1	A0A0K2ATD2	NA	SAM23877_3018	bifunctional glycosyltransferase family 2 protein/CDP-glycerol:glycerophosphate glycerophosphotransferase	Putative glycosyl transferase	NA	NA	NOT_PERSIST95	NA	NOT_UNIQ	NA	NA	NA	NA	NA	NA	0.395161	9.12591	8.60507	9.51087	8.15217	11.7754	6.79348	10.8696	8.60507	0.538108	0.504864	0.58187523918867201	0.46562965611776602	0.343056	0.63461538461538403	0.59828042328042297	0.63843501977824602	NA	NA	NA	CAT_0	CAT_0	CAT_0	CAT_0	CAT_0	CAT_0	CAT_0	CAT_0	CAT_0	CAT_0	NA	NA	NA	NA
SAM23877_RS14240	CHR	NA	3195828	3198053	+	LAGGING	2226	WP_053131912.1	A0A0K2ASX3	NA	SAM23877_3019	bifunctional glycosyltransferase family 2 protein/CDP-glycerol:glycerophosphate glycerophosphotransferase	Putative glycosyl transferase	NA	NA	NOT_PERSIST95	NA	NOT_UNIQ	NA	NA	NA	NA	NA	NA	0.395161	9.19587	5.39084	4.9416	7.18778	13.0279	6.28931	6.28931	21.5633	0.456226	0.549385	0.55079365079364995	0.35438596491228003	0.358249	0.62552706552706505	0.47538635019225001	0.27985323974180298	DIFF0.05	DIFF0.01	DIFF0.001	CAT_0	CAT_0	CAT_0	CAT_0	CAT_0	CAT_0	CAT_0	CAT_0	CAT_0	CAT_0	NA	NA	NA	NA
SAM23877_RS14245	CHR	NA	3198050	3199327	+	LAGGING	1278	WP_053131916.1	A0A0K2ASU9	NA	SAM23877_3020	hypothetical protein	Integral membrane protein	NA	NA	NOT_PERSIST95	NA	NOT_UNIQ	NA	NA	NA	NA	NA	NA	0.233871	9.62441	3.91236	5.47731	21.9092	13.302	2.34742	10.1721	16.4319	0.301993	0.264286	8.3333333333333301E-2	6.1111111111111102E-2	0.30303	0.79365079365079305	0.150556128884302	0.45798409628196801	DIFF0.05	DIFF0.01	DIFF0.001	CAT_0	CAT_0	CAT_0	CAT_0	CAT_0	CAT_0	CAT_0	CAT_0	CAT_0	CAT_0	NA	NA	NA	NA
SAM23877_RS14250	CHR	NA	3199420	3200973	+	LAGGING	1554	WP_053131925.1	A0A0K2ASI5	NA	SAM23877_3021	hypothetical protein	Putative integral membrane protein	NA	NA	NOT_PERSIST95	NA	NOT_UNIQ	NA	NA	NA	NA	NA	NA	0.346774	6.53153	7.72201	6.43501	2.574	3.2175	5.14801	9.65251	10.296	0.955352	0.963873	0.93863942355387298	0.91297072573271898	0.967025	0.98167188257187199	0.95089477232334296	0.97238638486772899	DIFF0.05	DIFF0.01	DIFF0.001	CAT_0	CAT_0	CAT_0	CAT_0	CAT_0	CAT_0	CAT_0	CAT_0	CAT_0	CAT_0	NA	NA	NA	NA
SAM23877_RS14255	CHR	NA	3201040	3201453	-	LEADING	414	WP_053131928.1	A0A0K2AT23	NA	ohr SAM23877_3022	organic hydroperoxide resistance protein	Organic hydroperoxide resistance protein	NA	NA	NOT_PERSIST95	NA	NOT_UNIQ	NA	NA	NA	NA	NA	NA	0.895161	1618.77	2072.46	1137.68	282.609	644.928	2026.57	1671.5	2913.04	0.0105928	0.00537156	7.0006436615226196E-3	1.77383220848625E-2	0.0171974	1.39457920473145E-2	7.5207850146476298E-3	5.3749860518128396E-3	DIFF0.05	DIFF0.01	NA	CAT_3	CAT_3	CAT_3	CAT_2	CAT_2	CAT_3	CAT_3	CAT_4	CAT_4	CAT_2	NA	NA	NA	NA
SAM23877_RS14260	CHR	NA	3201596	3202066	+	LAGGING	471	WP_053131931.1	A0A0K2ATD6	NA	ohrR SAM23877_3023	MarR family transcriptional regulator	Organic hydroperoxide resistance transcriptional regulator	NA	NA	NOT_PERSIST95	NA	NOT_UNIQ	NA	NA	NA	NA	NA	NA	0.862903	519.682	492.569	535.032	335.456	235.669	329.087	861.996	849.257	0.0390174	0.0194841	3.9106114294387102E-2	5.1533857089412598E-2	0.0364524	5.1282051282051197E-2	3.5233366354056002E-2	4.00296991503271E-2	DIFF0.05	NA	NA	CAT_2	CAT_2	CAT_2	CAT_2	CAT_1	CAT_2	CAT_2	CAT_2	CAT_2	CAT_1	NA	NA	NA	NA
SAM23877_RS14265	CHR	NA	3202149	3203129	+	LAGGING	981	WP_053131935.1	A0A0K2ASX8	galE	exoB SAM23877_3024	UDP-glucose 4-epimerase GalE	UDP-glucose 4-epimerase (EC 5.1.3.2)	NA	NA	NOT_PERSIST95	NA	NOT_UNIQ	NA	NA	NA	NA	NA	NA	0.717742	1699.37	1130.48	1078.49	1064.22	1334.35	2407.75	1541.28	2891.95	0.0488162	0.0618308	8.34417358914782E-2	5.0988253565190898E-2	0.023252	1.8631107301456E-2	7.0642705191361094E-2	3.2926544030388298E-2	DIFF0.05	NA	NA	CAT_3	CAT_3	CAT_3	CAT_3	CAT_3	CAT_3	CAT_3	CAT_4	CAT_4	CAT_3	NA	NA	NA	NA
SAM23877_RS14270	CHR	NA	3203579	3204205	-	LEADING	627	WP_053131939.1	A0A0K2ASJ0	NA	SAM23877_3026	TetR/AcrR family transcriptional regulator	TetR family transcriptional regulator	NA	NA	NOT_PERSIST95	NA	NOT_UNIQ	NA	NA	NA	NA	NA	NA	0.927419	429.92	499.203	505.582	261.563	135.566	63.7959	856.459	754.386	0.0767453	0.0603814	5.7621057621057598E-2	8.1352314754075797E-2	0.064986	0.17708333333333301	3.4940074937870602E-2	6.0852561186663101E-2	DIFF0.05	DIFF0.01	DIFF0.001	CAT_2	CAT_2	CAT_2	CAT_2	CAT_1	CAT_1	CAT_2	CAT_2	CAT_2	CAT_1	NA	NA	NA	NA
SAM23877_RS14275	CHR	NA	3204393	3205322	+	LAGGING	930	WP_053131942.1	A0A0K2AT27	NA	SAM23877_3027	ABC transporter permease	Transport permease protein	NA	NA	NOT_PERSIST95	NA	NOT_UNIQ	NA	NA	NA	NA	NA	NA	0.685484	881.366	231.183	292.473	610.753	574.194	436.559	129.032	3954.84	0.066049	0.0631115	5.9564773106439699E-2	2.7513951935939002E-2	0.0836485	4.1746840218826603E-2	0.17618278216672201	1.0574741508267401E-2	DIFF0.05	DIFF0.01	DIFF0.001	CAT_2	CAT_2	CAT_2	CAT_2	CAT_2	CAT_2	CAT_1	CAT_4	CAT_4	CAT_1	NA	NA	NA	NA
SAM23877_RS14280	CHR	NA	3205333	3206193	+	LAGGING	861	WP_107408725.1	A0A0K2ATE0	NA	SAM23877_3028	ABC transporter ATP-binding protein	ABC transporter ATP-binding protein	NA	NA	NOT_PERSIST95	NA	NOT_UNIQ	NA	NA	NA	NA	NA	NA	0.403226	654.739	164.925	192.799	425.087	444.832	245.064	111.498	3059.23	0.0416218	0.052367	6.1207609594706301E-2	2.0296201702883002E-2	0.0234241	1.84586203454127E-2	0.10071199427635	1.48873110640986E-2	DIFF0.05	DIFF0.01	DIFF0.001	CAT_2	CAT_1	CAT_1	CAT_2	CAT_2	CAT_2	CAT_1	CAT_4	CAT_4	CAT_1	NA	NA	NA	NA
SAM23877_RS14285	CHR	NA	3206332	3208548	+	LAGGING	2217	WP_053131948.1	A0A0K2ASY3	NA	SAM23877_3029	CDP-glycerol glycerophosphotransferase family protein	Transferase	NA	NA	NOT_PERSIST95	NA	NOT_UNIQ	NA	NA	NA	NA	NA	NA	0.354839	82.2643	16.6892	24.3572	40.5954	41.9486	42.3996	16.2382	393.324	0.307792	0.388039	0.44058447599811801	0.198866606501755	0.261036	0.25759544008483498	0.55379111710517204	5.4631967440956199E-2	DIFF0.05	DIFF0.01	DIFF0.001	CAT_1	CAT_0	CAT_0	CAT_0	CAT_0	CAT_0	CAT_0	CAT_2	CAT_2	CAT_0	NA	NA	NA	NA
SAM23877_RS14290	CHR	NA	3208545	3210248	+	LAGGING	1704	WP_053131951.1	A0A0K2ASV7	NA	SAM23877_3030	glycosyltransferase family 2 protein	Transferase	NA	NA	NOT_PERSIST95	NA	NOT_UNIQ	NA	NA	NA	NA	NA	NA	0.403226	44.8474	9.97653	9.97653	22.8873	15.2582	44.6009	4.69484	199.531	0.440957	0.58011	0.71413458913458905	0.32687170239764901	0.290824	0.229075500770416	0.869503477066502	7.6176376623080203E-2	DIFF0.05	DIFF0.01	DIFF0.001	CAT_0	CAT_0	CAT_0	CAT_0	CAT_0	CAT_0	CAT_0	CAT_1	CAT_1	CAT_0	NA	NA	NA	NA
SAM23877_RS14295	CHR	NA	3210342	3211856	-	LEADING	1515	WP_174532291.1	A0A0K2ASJ4	NA	SAM23877_3031	hypothetical protein	Uncharacterized protein	NA	NA	NOT_PERSIST95	NA	NOT_UNIQ	NA	NA	NA	NA	NA	NA	0.274194	37.0297	10.5611	4.62046	6.60066	19.1419	61.3861	11.2211	127.393	0.210388	0.210573	0.37385620915032602	0.23644003055767701	0.150241	0.19574074074073999	0.19310731538992401	0.112760061657444	DIFF0.05	DIFF0.01	DIFF0.001	CAT_0	CAT_0	CAT_0	CAT_0	CAT_0	CAT_1	CAT_0	CAT_1	CAT_1	CAT_0	NA	NA	NA	NA
SAM23877_RS14300	CHR	NA	3212076	3212894	-	LEADING	819	WP_053131953.1	A0A0K2ATE5	NA	SAM23877_3033	ABC transporter permease	Transport permease protein	NA	NA	NOT_PERSIST95	NA	NOT_UNIQ	NA	NA	NA	NA	NA	NA	0.58871	12.5641	36.63	9.76801	4.884	6.10501	7.32601	15.873	7.32601	0.574819	0.265708	0.61057434245840003	0.40415140415140399	0.642617	0.88383838383838298	0.57638082957231795	0.64046333783175802	DIFF0.05	DIFF0.01	DIFF0.001	CAT_0	CAT_1	CAT_0	CAT_0	CAT_0	CAT_0	CAT_0	CAT_0	CAT_1	CAT_0	NA	NA	NA	NA
SAM23877_RS14305	CHR	NA	3212891	3213862	-	LEADING	972	WP_053131963.1	A0A0K2ASY7	NA	drrA SAM23877_3034	ATP-binding cassette domain-containing protein	Daunorubicin/doxorubicin resistance ATP-binding protein DrrA (EC 3.6.3.-)	NA	NA	NOT_PERSIST95	NA	NOT_UNIQ	NA	NA	NA	NA	NA	NA	0.241935	5.87449	11.3169	2.05761	2.05761	3.08642	12.3457	5.14403	2.05761	0.814729	0.713716	0.94090909090909003	0.78914141414141403	0.729972	0.68269230769230704	0.943034225184326	0.90363937138130601	NA	NA	NA	CAT_0	CAT_0	CAT_0	CAT_0	CAT_0	CAT_0	CAT_0	CAT_0	CAT_0	CAT_0	NA	NA	NA	NA
SAM23877_RS14310	CHR	NA	3213875	3214543	-	LEADING	669	WP_053131965.1	A0A0K2ASW1	NA	SAM23877_3035	DUF4097 family beta strand repeat protein	DUF4097 domain-containing protein	NA	NA	NOT_PERSIST95	NA	NOT_UNIQ	NA	NA	NA	NA	NA	NA	0.653226	10.5979	31.3901	4.4843	8.96861	4.4843	11.9581	8.96861	2.98954	0.495608	0.264412	0.69363969363969302	0.37619047619047602	0.333333	0.5	0.66835016835016803	0.63333333333333297	DIFF0.05	DIFF0.01	DIFF0.001	CAT_0	CAT_0	CAT_0	CAT_0	CAT_0	CAT_0	CAT_0	CAT_0	CAT_0	CAT_0	NA	NA	NA	NA
SAM23877_RS14315	CHR	NA	3214769	3215524	+	LAGGING	756	WP_053131968.1	A0A0K2AT35	NA	SAM23877_3037	MarR family transcriptional regulator	Transposase	NA	NA	NOT_PERSIST95	NA	NOT_UNIQ	NA	NA	NA	NA	NA	NA	0.725806	315.542	341.27	279.101	255.291	363.757	338.624	332.011	272.487	0.147128	0.431251	0.230121259932975	3.4909253044901702E-2	0.0364952	4.3859649122806998E-3	0.24662216062224901	4.61133730111958E-2	DIFF0.05	DIFF0.01	DIFF0.001	CAT_1	CAT_2	CAT_2	CAT_2	CAT_2	CAT_2	CAT_2	CAT_2	CAT_2	CAT_2	NA	NA	NA	NA
SAM23877_RS14320	CHR	NA	3215617	3220569	-	LEADING	4953	WP_053131971.1	A0A0K2ATF0	NA	gdhB SAM23877_3038	NAD-glutamate dehydrogenase	Glutamate dehydrogenase (EC 1.4.1.2)	NA	CORE	PERSIST95	NA	NOT_UNIQ	NA	NA	NA	NA	NA	NA	1	1648.27	4614.78	1273.77	1531.6	813.244	947.708	1664.04	887.543	0.0231884	0.00583521	1.6121842888479399E-2	1.8984899025873699E-2	0.0368621	4.1204373691543797E-2	2.0360191999354401E-2	2.29503614950579E-2	DIFF0.05	DIFF0.01	DIFF0.001	CAT_3	CAT_4	CAT_3	CAT_3	CAT_2	CAT_2	CAT_3	CAT_2	CAT_4	CAT_2	NA	NA	NA	NA
SAM23877_RS14325	CHR	NA	3221338	3222009	-	LEADING	672	WP_053131974.1	A0A0K2ASW5	NA	SAM23877_3040	HAD family hydrolase	Phosphatase	NA	CORE	PERSIST95	NA	NOT_UNIQ	NA	NA	NA	NA	NA	NA	1	684.494	1095.24	669.643	568.452	410.714	854.167	790.179	309.524	0.0102376	0.00709485	4.7473576420481401E-3	3.9240417630159001E-3	0.00742054	1.56722607175406E-2	7.45479651232405E-3	2.5349420223708299E-2	DIFF0.05	DIFF0.01	DIFF0.001	CAT_2	CAT_3	CAT_2	CAT_2	CAT_2	CAT_2	CAT_2	CAT_2	CAT_3	CAT_2	NA	NA	NA	NA
SAM23877_RS14330	CHR	NA	3222128	3222643	-	LEADING	516	WP_053131977.1	A0A0K2ASK3	NA	SAM23877_3041	hypothetical protein	Uncharacterized protein	NA	NA	PERSIST95	NA	NOT_UNIQ	NA	NA	NA	NA	NA	NA	1	229.903	503.876	145.349	135.659	166.667	205.426	269.38	158.915	0.0167954	0.0105449	1.8445141268452099E-2	1.2719298245614E-2	0.00598802	4.7542735042734999E-2	6.0999526611212503E-3	1.6227617079889799E-2	DIFF0.05	DIFF0.01	DIFF0.001	CAT_1	CAT_2	CAT_1	CAT_1	CAT_1	CAT_1	CAT_2	CAT_1	CAT_2	CAT_1	NA	NA	NA	NA
SAM23877_RS40030	CHR	NA	3222977	3223690	+	LAGGING	714	WP_053131980.1	A0A0K2AT40	NA	SAM23877_3042	hypothetical protein	Uncharacterized protein	NA	NA	NOT_PERSIST95	NA	NOT_UNIQ	NA	NA	NA	NA	NA	NA	0.604839	1.9888	1.40056	1.40056	0	1.40056	4.20168	1.40056	1.40056	0.974428	0.986324	0.99315789473684202	0.98245614035087703	0.917073	1	0.98323093482093804	0.95875420875420803	DIFF0.05	DIFF0.01	DIFF0.001	CAT_0	CAT_0	CAT_0	CAT_0	CAT_0	CAT_0	CAT_0	CAT_0	CAT_0	CAT_0	NA	NA	NA	NA
SAM23877_RS14340	CHR	NA	3223821	3226664	-	LEADING	2844	WP_053131983.1	A0A0K2ATF5	secA	secA SAM23877_3043	preprotein translocase subunit SecA	Protein translocase subunit SecA	NA	CORE	PERSIST95	NA	NOT_UNIQ	NA	NA	NA	NA	NA	NA	1	6805.64	6342.12	5543.6	4941.63	5980.66	7753.87	6651.9	9488.05	0.0085652	0.00876063	8.1589754186893008E-3	7.7178333093109296E-3	0.00859539	1.04015516445759E-2	1.07852622281241E-2	5.5367367229825597E-3	DIFF0.05	DIFF0.01	DIFF0.001	CAT_4	CAT_4	CAT_4	CAT_4	CAT_4	CAT_4	CAT_4	CAT_4	CAT_4	CAT_4	NA	NA	NA	NA
SAM23877_RS14345	CHR	NA	3226940	3227506	+	LAGGING	567	WP_053131986.1	A0A0K2ASZ7	NA	SAM23877_3044	GNAT family N-acetyltransferase	Acetyltransferase	NA	NA	PERSIST95	NA	NOT_UNIQ	NA	NA	NA	NA	NA	NA	0.991935	19.2945	21.164	15.873	14.1093	17.6367	17.6367	15.873	31.746	0.622645	0.608817	0.62044403644770796	0.62174375332270004	0.709957	0.58888888888888802	0.71341508732812997	0.49524659430319801	DIFF0.05	DIFF0.01	DIFF0.001	CAT_0	CAT_0	CAT_0	CAT_0	CAT_0	CAT_0	CAT_0	CAT_0	CAT_0	CAT_0	NA	NA	NA	NA
SAM23877_RS14350	CHR	NA	3227632	3228807	+	LAGGING	1176	WP_053131989.1	A0A0K2ASX1	NA	SAM23877_3045	winged helix-turn-helix domain-containing protein	Putative cytoplasmic protein	NA	CORE	PERSIST95	NA	NOT_UNIQ	NA	NA	NA	NA	NA	NA	1	117.228	223.639	85.8844	93.5374	150.51	82.483	108.844	79.0816	0.786946	0.653349	0.85764240300530603	0.86427789916755504	0.812619	0.68214832197265896	0.81137984946636099	0.82720617275571795	DIFF0.05	DIFF0.01	NA	CAT_1	CAT_2	CAT_1	CAT_1	CAT_1	CAT_1	CAT_1	CAT_1	CAT_2	CAT_1	NA	NA	NA	NA
SAM23877_RS14355	CHR	NA	3228812	3229567	-	LEADING	756	WP_053131992.1	A0A0K2ASK7	NA	yxjL SAM23877_3046	response regulator transcription factor	Putative transcriptional regulatory protein YxjL	NA	CORE	PERSIST95	NA	NOT_UNIQ	NA	NA	NA	NA	NA	NA	1	5935.16	4189.15	6584.66	11653.4	8078.04	3751.32	6195.77	3728.84	0.0175279	0.024411	9.6353178648204297E-3	8.7860025534390197E-3	0.0226867	3.3304287906279102E-2	1.4219066066600099E-2	9.6531178969573896E-3	DIFF0.05	DIFF0.01	DIFF0.001	CAT_4	CAT_4	CAT_4	CAT_4	CAT_4	CAT_4	CAT_4	CAT_4	CAT_4	CAT_4	NA	NA	NA	NA
SAM23877_RS14360	CHR	NA	3229789	3230481	-	LEADING	693	WP_053131995.1	A0A0K2AT44	raiA	hpf SAM23877_3047	ribosome-associated translation inhibitor RaiA	Ribosome hibernation promoting factor (HPF)	NA	CORE	PERSIST95	NA	NOT_UNIQ	NA	translation	NA	NA	NA	NA	1	9919.54	3430.01	5051.95	11090.9	13887.4	8754.69	2936.51	25063.5	0.0154768	0.0123873	1.5464642822098199E-2	1.25700681677102E-2	0.0139616	2.1426266044083601E-2	2.43231952547956E-2	8.2047808113189808E-3	DIFF0.05	DIFF0.01	DIFF0.001	CAT_4	CAT_4	CAT_4	CAT_4	CAT_4	CAT_4	CAT_4	CAT_4	CAT_4	CAT_4	NA	C1_B8_rRNA	NA	C6_B5_rRNA
SAM23877_RS14365	CHR	NA	3230795	3231715	-	LEADING	921	WP_053142466.1	A0A0K2ATG0	NA	SAM23877_3048	ComF family protein	Uncharacterized protein	NA	NA	NOT_PERSIST95	NA	NOT_UNIQ	NA	NA	NA	NA	NA	NA	0.895161	966.341	314.875	628.664	703.583	548.317	2351.79	465.798	1200.87	0.00950139	0.00476459	1.1149989161839E-2	1.6269836719745499E-2	0.00626536	7.05417483628735E-3	9.0613002704924596E-3	1.19444465144804E-2	DIFF0.05	DIFF0.01	NA	CAT_2	CAT_2	CAT_2	CAT_2	CAT_2	CAT_3	CAT_2	CAT_3	CAT_3	CAT_2	NA	C1_B8_rRNA	NA	C6_B5_rRNA
SAM23877_RS14370	CHR	NA	3231854	3233695	-	LEADING	1842	WP_053131997.1	A0A0K2AT02	NA	lpqB SAM23877_3049	GerMN domain-containing protein	Lipoprotein LpqB	ACTINO_SIGN	CORE	PERSIST95	NA	NOT_UNIQ	NA	NA	NA	NA	NA	NA	1	847.573	986.971	779.045	509.229	407.709	1440.83	1060.26	438.654	0.00865715	0.00696644	6.3677213938838004E-3	1.17217932835431E-2	0.0104081	5.1589750030147001E-3	7.3195212117219801E-3	1.26574727481353E-2	DIFF0.05	DIFF0.01	DIFF0.001	CAT_2	CAT_2	CAT_2	CAT_2	CAT_2	CAT_3	CAT_3	CAT_2	CAT_3	CAT_2	NA	C1_B8_rRNA	NA	C6_B5_rRNA
SAM23877_RS14375	CHR	NA	3233685	3235772	-	LEADING	2088	WP_053132000.1	A0A0K2ASX7	NA	SAM23877_3050	HAMP domain-containing protein	Histidine kinase (EC 2.7.13.3)	NA	NA	PERSIST95	NA	NOT_UNIQ	NA	NA	NA	NA	NA	NA	1	966.145	1510.06	983.716	590.996	651.341	773.946	1577.59	614.943	0.00743387	0.00428053	4.71524569691072E-3	4.5426163714857503E-3	0.0030363	2.0473650734972801E-2	6.2140870564467796E-3	8.7746329685141292E-3	DIFF0.05	DIFF0.01	DIFF0.001	CAT_2	CAT_3	CAT_3	CAT_2	CAT_2	CAT_2	CAT_3	CAT_2	CAT_3	CAT_2	NA	C1_B8_rRNA	NA	C6_B5_rRNA
SAM23877_RS14380	CHR	NA	3235774	3236451	-	LEADING	678	WP_007450247.1	A0A0K2ASL1	NA	mtrA SAM23877_3051	response regulator transcription factor	DNA-binding response regulator MtrA	NA	CORE	PERSIST95	NA	NOT_UNIQ	NA	NA	NA	NA	NA	NA	1	10179.6	10575.2	12379.1	8044.25	5156.34	13271.4	16333.3	3755.16	0.0110112	0.00367927	3.2888953127088501E-3	5.1584489129245696E-3	0.0157044	3.7155588743390998E-2	4.7196560898902402E-3	7.3722023151565601E-3	DIFF0.05	DIFF0.01	DIFF0.001	CAT_4	CAT_4	CAT_4	CAT_4	CAT_4	CAT_4	CAT_4	CAT_4	CAT_4	CAT_4	NA	C1_B8_rRNA	NA	C6_B5_rRNA
SAM23877_RS14385	CHR	NA	3236468	3237610	-	LEADING	1143	WP_053132004.1	A0A0K2AT49	mtnA	mtnA SAM23877_3052	S-methyl-5-thioribose-1-phosphate isomerase	Methylthioribose-1-phosphate isomerase (M1Pi) (MTR-1-P isomerase) (EC 5.3.1.23) (S-methyl-5-thioribose-1-phosphate isomerase)	NA	NA	NOT_PERSIST95	NA	NOT_UNIQ	NA	NA	NA	NA	NA	NA	0.870968	1856.82	1783.9	1948.38	1702.54	1342.96	2509.19	2304.46	1137.36	0.0116825	0.0100047	7.03359869748677E-3	9.9647176595387497E-3	0.00930967	1.6108050212377E-2	1.0022882443005201E-2	1.93335591040176E-2	DIFF0.05	DIFF0.01	DIFF0.001	CAT_3	CAT_3	CAT_3	CAT_3	CAT_3	CAT_3	CAT_3	CAT_3	CAT_3	CAT_3	NA	C1_B8_rRNA	NA	C6_B5_rRNA
SAM23877_RS14390	CHR	NA	3237751	3239133	+	LAGGING	1383	WP_053132006.1	A0A0K2ATG4	NA	SAM23877_3053	glycerophosphoryl diester phosphodiesterase membrane domain-containing protein	Putative integral membrane protein	NA	NA	PERSIST95	NA	NOT_UNIQ	NA	NA	NA	NA	NA	NA	0.967742	751.309	1453.36	762.111	832.972	804.772	298.626	939.262	345.625	0.207006	0.0829459	0.12324534887145	9.2382018863946994E-2	0.259175	0.30724446321008497	0.17503753540039901	0.40901077987905199	DIFF0.05	DIFF0.01	DIFF0.001	CAT_2	CAT_3	CAT_2	CAT_2	CAT_2	CAT_2	CAT_2	CAT_2	CAT_3	CAT_2	NA	C1_B8_rRNA	NA	C6_B5_rRNA
SAM23877_RS14395	CHR	NA	3239138	3239908	+	LAGGING	771	WP_162492104.1	A0A0K2AT07	NA	SAM23877_3054	DUF4129 domain-containing protein	Integral membrane protein	ACTINO_SIGN	NA	NOT_PERSIST95	NA	NOT_UNIQ	NA	NA	NA	NA	NA	NA	0.935484	240.272	402.075	308.69	298.314	194.553	103.761	352.789	85.6031	0.24178	0.129381	0.13265631065862199	0.156397495816744	0.237732	0.32534295769589799	0.113220471304133	0.59773377806164596	DIFF0.05	DIFF0.01	DIFF0.001	CAT_1	CAT_2	CAT_2	CAT_2	CAT_1	CAT_1	CAT_2	CAT_1	CAT_2	CAT_1	NA	C1_B8_rRNA	NA	C6_B5_rRNA
SAM23877_RS14400	CHR	NA	3239905	3241125	+	LAGGING	1221	WP_053132009.1	A0A0K2ASY2	NA	SAM23877_3055	DUF4350 domain-containing protein	Secreted protein	NA	NA	NOT_PERSIST95	NA	NOT_UNIQ	NA	NA	NA	NA	NA	NA	0.935484	105.954	82.7191	78.6241	99.9181	77.8051	236.691	84.3571	36.855	0.553576	0.523494	0.56158109519471699	0.473102728704973	0.536147	0.36818488529014798	0.57538616717391999	0.83713494873341798	DIFF0.05	DIFF0.01	DIFF0.001	CAT_1	CAT_1	CAT_1	CAT_1	CAT_1	CAT_2	CAT_1	CAT_0	CAT_2	CAT_0	NA	C1_B8_rRNA	NA	C6_B5_rRNA
SAM23877_RS14405	CHR	NA	3241125	3242114	+	LAGGING	990	WP_079030203.1	A0A0K2ASL6	NA	SAM23877_3056	MoxR family ATPase	Uncharacterized protein	NA	NA	NOT_PERSIST95	NA	NOT_UNIQ	NA	NA	NA	NA	NA	NA	0.935484	146.889	138.384	132.323	187.879	150.505	216.162	155.556	38.3838	0.138215	0.140994	0.133948594100396	4.4912588920871202E-2	0.0769728	3.7590371178157403E-2	0.207859378170826	0.32522700588737102	DIFF0.05	DIFF0.01	DIFF0.001	CAT_1	CAT_1	CAT_1	CAT_1	CAT_1	CAT_1	CAT_1	CAT_0	CAT_1	CAT_0	NA	C1_B8_rRNA	NA	C6_B5_rRNA
SAM23877_RS14410	CHR	NA	3242114	3243424	+	LAGGING	1311	WP_053132014.1	A0A0K2AT54	NA	SAM23877_3057	DUF58 domain-containing protein	Lipoprotein	NA	NA	NOT_PERSIST95	NA	NOT_UNIQ	NA	NA	NA	NA	NA	NA	0.927419	93.2265	116.705	87.7193	127.384	93.0587	94.5843	115.942	28.9855	0.251944	0.307839	0.32378710470073302	0.11055250065462099	0.0821399	0.136500587889476	0.39632867673394701	0.40646067029866401	DIFF0.05	DIFF0.01	DIFF0.001	CAT_1	CAT_1	CAT_1	CAT_1	CAT_1	CAT_1	CAT_1	CAT_0	CAT_1	CAT_0	NA	C1_B8_rRNA	NA	C6_B5_rRNA
SAM23877_RS14430	CHR	NA	3249252	3250259	-	LEADING	1008	WP_053132017.1	A0A0K2AT12	NA	SAM23877_3059	stage II sporulation protein M	Integral membrane protein	NA	NA	NOT_PERSIST95	NA	NOT_UNIQ	NA	NA	NA	NA	NA	NA	0.935484	255.794	289.683	212.302	242.063	275.794	330.357	231.151	180.556	0.161549	0.171558	0.23173874634791999	9.2142322966630497E-2	0.145564	9.1126102771174097E-2	0.23499923737421	0.163712601254246	DIFF0.05	DIFF0.01	DIFF0.001	CAT_1	CAT_2	CAT_1	CAT_1	CAT_2	CAT_2	CAT_2	CAT_1	CAT_2	CAT_1	NA	C1_B8_rRNA	NA	C6_B5_rRNA
SAM23877_RS14435	CHR	NA	3250386	3251369	+	LAGGING	984	WP_053132019.1	A0A0K2ASY5	NA	SAM23877_3060	RDD family protein	Cell division protein DivIC (FtsB), stabilizes FtsL against RasP cleavage	NA	NA	NOT_PERSIST95	NA	NOT_UNIQ	NA	NA	NA	NA	NA	NA	0.895161	441.26	600.61	763.211	406.504	224.593	153.455	823.171	202.236	0.0963356	0.0651915	3.8945397123691598E-2	6.3464426751748806E-2	0.0623391	0.212848297213622	7.5077141211510406E-2	0.156483389550162	DIFF0.05	DIFF0.01	DIFF0.001	CAT_2	CAT_2	CAT_2	CAT_2	CAT_1	CAT_1	CAT_2	CAT_1	CAT_2	CAT_1	NA	C1_B8_rRNA	NA	C6_B5_rRNA
SAM23877_RS14440	CHR	NA	3251419	3252033	-	LEADING	615	WP_053132022.1	A0A0K2AT58	NA	SAM23877_3062	hypothetical protein	Uncharacterized protein	NA	NA	PERSIST95	NA	NOT_UNIQ	NA	NA	NA	NA	NA	NA	0.991935	306.179	160.976	78.0488	120.325	121.951	1045.53	123.577	185.366	0.512045	0.62596	0.70324653146970295	0.49720788618552098	0.571375	0.115839730631627	0.62112047531402304	0.44956435166275099	NA	NA	NA	CAT_1	CAT_1	CAT_1	CAT_1	CAT_1	CAT_2	CAT_1	CAT_1	CAT_2	CAT_1	NA	C1_B8_rRNA	NA	C6_B5_rRNA
SAM23877_RS14445	CHR	NA	3252189	3253646	-	LEADING	1458	WP_053132025.1	A0A0K2ATH2	NA	ahcY SAM23877_3063	adenosylhomocysteinase	Adenosylhomocysteinase (EC 3.3.1.1) (S-adenosyl-L-homocysteine hydrolase) (AdoHcyase)	NA	NA	PERSIST95	NA	NOT_UNIQ	NA	NA	NA	NA	NA	NA	1	6515.63	5965.71	3123.46	7951.3	8497.94	9438.27	4100.82	6037.04	0.0323436	0.0242807	4.6860807480901698E-2	1.00653379206425E-2	0.0175484	1.5738362300771601E-2	9.3640816787999501E-2	1.8270947830474799E-2	DIFF0.05	DIFF0.01	DIFF0.001	CAT_4	CAT_4	CAT_4	CAT_4	CAT_4	CAT_4	CAT_4	CAT_4	CAT_4	CAT_4	NA	C1_B8_rRNA	NA	C6_B5_rRNA
SAM23877_RS14450	CHR	NA	3253985	3254965	-	LEADING	981	WP_053132028.1	A0A0K2AT16	NA	SAM23877_3064	cation diffusion facilitator family transporter	Transport protein	NA	CORE	PERSIST95	NA	NOT_UNIQ	NA	NA	NA	NA	NA	NA	1	1527.95	1961.26	1700.31	2201.83	1013.25	1770.64	1707.44	485.219	0.0272499	0.0172416	1.54943009674379E-2	1.3685804917443801E-2	0.03372	3.6198827440199401E-2	2.9058307428814399E-2	4.53501896661819E-2	DIFF0.05	DIFF0.01	DIFF0.001	CAT_3	CAT_3	CAT_3	CAT_3	CAT_2	CAT_3	CAT_3	CAT_2	CAT_3	CAT_2	NA	C1_B8_rRNA	NA	C6_B5_rRNA
SAM23877_RS14455	CHR	NA	3255120	3256271	-	LEADING	1152	WP_053132032.1	A0A0K2ASZ0	manA	manA SAM23877_3065	mannose-6-phosphate isomerase%2C class I	Mannose-6-phosphate isomerase (EC 5.3.1.8)	NA	CORE	PERSIST95	NA	NOT_UNIQ	NA	NA	NA	NA	NA	NA	1	746.085	470.486	522.569	1190.97	648.438	1361.11	426.215	546.875	0.0651842	0.0608429	5.0833469532089101E-2	2.2988527541029001E-2	0.0710648	4.8376761122932099E-2	0.10018781192539999	0.101994723088927	DIFF0.05	DIFF0.01	DIFF0.001	CAT_2	CAT_2	CAT_2	CAT_3	CAT_2	CAT_3	CAT_2	CAT_2	CAT_3	CAT_2	NA	C1_B8_rRNA	NA	C6_B5_rRNA
SAM23877_RS14460	CHR	NA	3256343	3257470	-	LEADING	1128	WP_053132042.1	A0A0K2ASM3	NA	SAM23877_3066	mannose-6-phosphate isomerase	SIS regulatory protein	NA	NA	PERSIST95	NA	NOT_UNIQ	NA	NA	NA	NA	NA	NA	1	165.683	134.752	93.0851	125	173.759	299.645	130.319	144.504	0.0403454	0.035113	5.1565766412568298E-2	2.5944669365721901E-2	0.0277064	4.3384579548101501E-2	5.3344481605351102E-2	4.53585406438188E-2	DIFF0.05	DIFF0.01	DIFF0.001	CAT_1	CAT_1	CAT_1	CAT_1	CAT_1	CAT_2	CAT_1	CAT_1	CAT_2	CAT_1	NA	C1_B8_rRNA	NA	C6_B5_rRNA
SAM23877_RS37395	CHR	NA	3257529	3257699	-	LEADING	171	WP_079030204.1	A0A0K2AT62	NA	SAM23877_3067	Trm112 family protein	UPF0434 protein SAM23877_3067	NA	NA	PERSIST95	NA	NOT_UNIQ	NA	NA	NA	NA	NA	NA	0.991935	1271.23	836.257	473.684	362.573	573.099	4046.78	771.93	596.491	0.0133698	0.0159017	1.4962865880297001E-2	1.6396213657876899E-2	0.00932356	8.9126559714795004E-4	2.3851551975210099E-2	1.2261220321776701E-2	DIFF0.05	DIFF0.01	DIFF0.001	CAT_3	CAT_2	CAT_2	CAT_2	CAT_2	CAT_4	CAT_2	CAT_2	CAT_4	CAT_2	NA	C1_B8_rRNA	NA	C6_B5_rRNA
SAM23877_RS14465	CHR	NA	3258225	3259589	-	LEADING	1365	WP_053132045.1	A0A0K2ATH6	NA	xanA SAM23877_3068	phosphomannomutase/phosphoglucomutase	Phosphohexose mutase (EC 5.4.2.2) (EC 5.4.2.8)	NA	NA	PERSIST95	NA	NOT_UNIQ	NA	NA	NA	NA	NA	NA	1	717.553	882.784	618.315	680.586	739.927	442.491	942.857	795.604	0.0438906	0.022118	4.3133366943379298E-2	2.5651304363612099E-2	0.0722141	7.1838544963901005E-2	3.8336777710584698E-2	3.3941959242103199E-2	DIFF0.05	DIFF0.01	DIFF0.001	CAT_2	CAT_2	CAT_2	CAT_2	CAT_2	CAT_2	CAT_2	CAT_2	CAT_2	CAT_2	NA	C1_B8_rRNA	NA	C6_B5_rRNA
SAM23877_RS14470	CHR	NA	3259837	3261453	-	LEADING	1617	WP_053142470.1	A0A0K2AT21	NA	lutP SAM23877_3069	L-lactate permease	L-lactate permease	NA	NA	NOT_PERSIST95	NA	NOT_UNIQ	NA	NA	NA	NA	NA	NA	0.451613	12.3562	22.2635	9.89487	7.42115	6.80272	3.09215	22.8819	15.4607	0.735496	0.551874	0.79142947501581196	0.75553044569993699	0.749245	0.93326432022084205	0.66725129384703796	0.69987915119960797	DIFF0.05	DIFF0.01	NA	CAT_0	CAT_0	CAT_0	CAT_0	CAT_0	CAT_0	CAT_0	CAT_0	CAT_0	CAT_0	NA	C1_B8_rRNA	NA	C6_B5_rRNA
SAM23877_RS14475	CHR	NA	3261588	3262010	-	LEADING	423	WP_073729114.1	A0A0K2ASZ5	NA	SAM23877_3070	DUF3499 domain-containing protein	Uncharacterized protein	ACTINO_SIGN	CORE	PERSIST95	NA	NOT_UNIQ	NA	NA	NA	NA	NA	NA	1	994.137	1631.21	1070.92	773.05	699.764	66.1939	2382.98	572.104	0.054613	0.0099265	1.4415938055173E-2	1.52266544458203E-2	0.103229	0.19907407407407399	1.0180488385028301E-2	3.0238658638910801E-2	DIFF0.05	DIFF0.01	DIFF0.001	CAT_2	CAT_3	CAT_3	CAT_2	CAT_2	CAT_1	CAT_3	CAT_2	CAT_3	CAT_1	NA	C1_B8_rRNA	NA	C6_B5_rRNA
SAM23877_RS14480	CHR	NA	3262305	3262760	+	LAGGING	456	WP_162492150.1	A0A0K2ASM7	NA	SAM23877_3071	metallopeptidase family protein	Uncharacterized protein	ACTINO_SIGN	NA	PERSIST95	NA	NOT_UNIQ	NA	NA	NA	NA	NA	NA	0.991935	979.211	831.14	1076.75	754.386	289.474	1129.39	1741.23	907.895	0.116322	0.29639	0.13643393440820201	7.89508965979554E-2	0.0941378	2.9592809714513502E-2	0.16478045875636199	1.39653084954627E-2	DIFF0.05	DIFF0.01	DIFF0.001	CAT_2	CAT_2	CAT_3	CAT_2	CAT_2	CAT_3	CAT_3	CAT_2	CAT_3	CAT_2	NA	C1_B8_rRNA	NA	C6_B5_rRNA
SAM23877_RS14485	CHR	NA	3262810	3264300	-	LEADING	1491	WP_053132054.1	A0A0K2AT66	NA	SAM23877_3072	hypothetical protein	Putative secreted protein	NA	NA	PERSIST95	NA	NOT_UNIQ	NA	NA	NA	NA	NA	NA	1	766.465	1608.99	1138.16	773.977	274.983	177.733	1511.07	79.1415	0.093269	0.0413342	5.3517513190553402E-2	4.7599729918403298E-2	0.0536105	5.8906464355961002E-2	6.0576005790234103E-2	0.33733868528692301	DIFF0.05	DIFF0.01	DIFF0.001	CAT_2	CAT_3	CAT_3	CAT_2	CAT_2	CAT_1	CAT_3	CAT_1	CAT_3	CAT_1	NA	C1_B8_rRNA	NA	C6_B5_rRNA
SAM23877_RS14490	CHR	NA	3264297	3268091	-	LEADING	3795	WP_079030205.1	A0A0K2ATI0	NA	SAM23877_3073	glycosyltransferase	Putative integral membrane regulatory protein	NA	NA	PERSIST95	NA	NOT_UNIQ	NA	NA	NA	NA	NA	NA	0.991935	476.978	996.838	548.353	528.59	276.416	147.826	828.986	138.867	0.0188562	0.00982199	1.6595506200089101E-2	1.13855275552167E-2	0.0310598	1.27464478519667E-2	2.0108438737182301E-2	3.0275941316418201E-2	DIFF0.05	DIFF0.01	DIFF0.001	CAT_2	CAT_2	CAT_2	CAT_2	CAT_2	CAT_1	CAT_2	CAT_1	CAT_2	CAT_1	NA	C1_B8_rRNA	NA	C6_B5_rRNA
SAM23877_RS14495	CHR	NA	3268334	3268597	-	LEADING	264	WP_003975777.1	A0A0K2AT25	NA	whiB SAM23877_3074	WhiB family transcriptional regulator	Transcriptional regulator WhiB	ACTINO_SIGN	NA	PERSIST95	NA	NOT_UNIQ	NA	NA	NA	NA	NA	NA	0.983871	15577.4	10750	14242.4	27159.1	9534.09	12962.1	25507.6	13617.4	0.00972652	0.00783767	7.0741750706696197E-3	7.3196909284354503E-3	0.00671895	2.5336258826535799E-2	6.4475662050710201E-3	7.3512957758789998E-3	DIFF0.05	DIFF0.01	DIFF0.001	CAT_4	CAT_4	CAT_4	CAT_4	CAT_4	CAT_4	CAT_4	CAT_4	CAT_4	CAT_4	NA	C1_B8_rRNA	NA	C6_B5_rRNA
SAM23877_RS14505	CHR	NA	3269285	3269788	+	LAGGING	504	WP_053132070.1	A0A0K2AT70	NA	SAM23877_3077	cysteine dioxygenase family protein	Cupin domain protein	NA	NA	PERSIST95	NA	NOT_UNIQ	NA	NA	NA	NA	NA	NA	1	932.976	1001.98	642.857	2732.14	109.127	152.778	2652.78	99.2063	0.119724	0.0306921	2.39431826046748E-2	3.7716764980052997E-2	0.117533	0.17729885057471201	8.6376566815099795E-2	0.36451047205787401	DIFF0.05	DIFF0.01	DIFF0.001	CAT_2	CAT_3	CAT_2	CAT_4	CAT_1	CAT_1	CAT_4	CAT_1	CAT_4	CAT_1	NA	C1_B8_rRNA	NA	C6_B5_rRNA
SAM23877_RS14510	CHR	NA	3269822	3270781	+	LAGGING	960	WP_053132073.1	A0A0K2ATI4	NA	cofD fbiA SAM23877_3078	2-phospho-L-lactate transferase	Phosphoenolpyruvate transferase (EC 2.7.8.28) (EPPG:FO PEP transferase)	NA	CORE	PERSIST95	NA	NOT_UNIQ	NA	NA	NA	NA	NA	NA	1	1893.59	2214.58	1770.83	1972.92	1443.75	2143.75	2440.62	1211.46	0.186848	0.204909	0.23086055545658701	0.11163312623399101	0.128736	6.5639126336860004E-2	0.25169435511817201	0.31446307677055302	DIFF0.05	DIFF0.01	NA	CAT_3	CAT_3	CAT_3	CAT_3	CAT_3	CAT_3	CAT_3	CAT_3	CAT_3	CAT_3	NA	C1_B8_rRNA	NA	C6_B5_rRNA
SAM23877_RS14515	CHR	NA	3270790	3272121	+	LAGGING	1332	WP_107291956.1	A0A0K2AT31	NA	fbiB SAM23877_3079	coenzyme F420-0:L-glutamate ligase	Bifunctional F420 biosynthesis protein FbiB [Includes: Coenzyme F420:L-glutamate ligase (EC 6.3.2.31) (EC 6.3.2.34) (Coenzyme F420-0:L-glutamate ligase) (Coenzyme F420-1:gamma-L-glutamate ligase); Dehydro-coenzyme F420-0 reductase (EC 1.3.8.-)]	NA	NA	PERSIST95	NA	NOT_UNIQ	NA	NA	NA	NA	NA	NA	0.991935	836.081	1021.77	949.7	821.321	825.075	523.273	1151.65	659.159	0.00651527	0.00561548	4.1914308148474503E-3	4.6857604082656502E-3	0.00437028	1.0393427452983601E-2	7.3120472640220398E-3	9.0384525758260698E-3	DIFF0.05	DIFF0.01	DIFF0.001	CAT_2	CAT_3	CAT_2	CAT_2	CAT_2	CAT_2	CAT_3	CAT_2	CAT_3	CAT_2	NA	C1_B8_rRNA	NA	C6_B5_rRNA
SAM23877_RS14520	CHR	NA	3272205	3273215	+	LAGGING	1011	WP_053132081.1	A0A0K2AT05	NA	SAM23877_3080	3-methyladenine DNA glycosylase	Uncharacterized protein	NA	CORE	PERSIST95	NA	NOT_UNIQ	NA	NA	NA	NA	NA	NA	1	611.958	939.664	829.871	468.843	305.638	267.062	1083.09	458.952	0.00927349	0.0049109	7.73853566863661E-3	9.3359538862587601E-3	0.00841346	2.01912100456621E-2	5.2775153503839597E-3	9.0468273922970702E-3	NA	NA	NA	CAT_2	CAT_2	CAT_2	CAT_2	CAT_2	CAT_2	CAT_3	CAT_2	CAT_3	CAT_2	NA	C1_B8_rRNA	NA	C6_B5_rRNA
SAM23877_RS14525	CHR	NA	3273651	3274733	-	LEADING	1083	WP_053132084.1	A0A0K2ASN5	NA	SAM23877_3081	NDP-sugar synthase	Putative nucleotide phosphorylase	NA	NA	PERSIST95	NA	NOT_UNIQ	NA	NA	NA	NA	NA	NA	0.983871	522.53	607.572	414.589	383.195	520.776	565.097	441.367	663.897	0.122114	0.14285	0.178146896932976	9.8801733414768902E-2	0.0517072	8.4586998281265702E-2	0.232666352770975	6.6041509169647503E-2	DIFF0.05	DIFF0.01	DIFF0.001	CAT_2	CAT_2	CAT_2	CAT_2	CAT_2	CAT_2	CAT_2	CAT_2	CAT_2	CAT_2	NA	C1_B8_rRNA	NA	C6_B5_rRNA
SAM23877_RS14530	CHR	NA	3274840	3276540	-	LEADING	1701	WP_053142471.1	A0A0K2AT73	NA	SAM23877_3082	N-acetylmuramoyl-L-alanine amidase	Uncharacterized protein	NA	NA	NOT_PERSIST95	NA	NOT_UNIQ	NA	NA	NA	NA	NA	NA	0.0887097	213.909	55.8495	31.746	32.9218	74.662	790.123	51.1464	208.701	0.348498	0.495106	0.64028514703842399	0.36742638974781799	0.125504	3.20467863859102E-2	0.59776127865308704	0.18135763663285401	DIFF0.05	DIFF0.01	DIFF0.001	CAT_1	CAT_1	CAT_0	CAT_0	CAT_1	CAT_2	CAT_1	CAT_1	CAT_2	CAT_0	NA	C1_B8_rRNA	NA	C6_B5_rRNA
SAM23877_RS14535	CHR	NA	3276680	3277444	+	LAGGING	765	WP_053132087.1	A0A0K2ATI8	NA	SAM23877_3083	TIGR03089 family protein	AMP-binding domain-containing protein	NA	NA	PERSIST95	NA	NOT_UNIQ	NA	NA	NA	NA	NA	NA	0.983871	507.595	1040.52	620.915	373.856	358.17	112.418	920.261	213.072	0.0170168	0.00365358	1.03931950839442E-2	1.0049629136788101E-2	0.0220524	5.9515419980536201E-2	7.7951469041600699E-3	5.6579541115623503E-3	DIFF0.05	DIFF0.01	DIFF0.001	CAT_2	CAT_3	CAT_2	CAT_2	CAT_2	CAT_1	CAT_2	CAT_1	CAT_3	CAT_1	NA	C1_B8_rRNA	NA	C6_B5_rRNA
SAM23877_RS14540	CHR	NA	3277781	3279007	+	LAGGING	1227	WP_053132090.1	A0A0K2AT38	NA	SAM23877_3084	LCP family protein	Transcriptional regulator	NA	NA	PERSIST95	NA	NOT_UNIQ	NA	NA	NA	NA	NA	NA	0.967742	182.152	354.523	268.949	114.099	70.9046	79.0546	322.738	75.7946	0.0288423	0.0244243	2.4926900584795301E-2	2.9383652341398801E-2	0.023866	3.8597883597883499E-2	2.25412139616268E-2	3.8156166765315101E-2	DIFF0.05	DIFF0.01	DIFF0.001	CAT_1	CAT_2	CAT_2	CAT_1	CAT_1	CAT_1	CAT_2	CAT_1	CAT_2	CAT_1	NA	C1_B8_rRNA	NA	C6_B5_rRNA
SAM23877_RS14545	CHR	NA	3279342	3281117	+	LAGGING	1776	WP_053132094.1	A0A0K2AT10	NA	SAM23877_3085	LCP family protein	Uncharacterized protein	NA	NA	NOT_PERSIST95	NA	NOT_UNIQ	NA	NA	NA	NA	NA	NA	0.508065	583.733	1014.08	861.486	566.441	332.77	308.559	885.698	203.266	0.0646566	0.0493996	5.6728817641111297E-2	5.2620518212987501E-2	0.0500805	5.0818759079173499E-2	8.6418814983557704E-2	0.106529409656899	DIFF0.05	DIFF0.01	NA	CAT_2	CAT_3	CAT_2	CAT_2	CAT_2	CAT_2	CAT_2	CAT_1	CAT_3	CAT_1	NA	NA	NA	NA
SAM23877_RS14550	CHR	NA	3281317	3283050	+	LAGGING	1734	WP_174532216.1	A0A0K2ASN6	NA	SAM23877_3086	LCP family protein	Cell envelope-associated transcriptional attenuator LytR-CpsA-Psr	NA	NA	NOT_PERSIST95	NA	NOT_UNIQ	NA	NA	NA	NA	NA	NA	0.362903	2915.67	1337.37	1521.91	1409.46	2284.31	4658.02	2183.39	5933.1	0.0237982	0.0337132	2.9997711273461899E-2	2.5696998151867399E-2	0.014132	6.3658936556486899E-3	3.4797335592801903E-2	2.1884427417736E-2	DIFF0.05	DIFF0.01	DIFF0.001	CAT_4	CAT_3	CAT_3	CAT_3	CAT_3	CAT_4	CAT_3	CAT_4	CAT_4	CAT_3	NA	NA	NA	NA
SAM23877_RS14555	CHR	NA	3283256	3284998	+	LAGGING	1743	WP_174532292.1	A0A0K2AT78	NA	SAM23877_3087	LCP family protein	Cell envelope-associated transcriptional attenuator LytR-CpsA-Psr	NA	NA	NOT_PERSIST95	NA	NOT_UNIQ	NA	NA	NA	NA	NA	NA	0.669355	2384.11	3598.39	2580.61	1872.63	1952.38	1425.7	3096.96	2311.53	0.00983894	0.00982278	8.4906336436578207E-3	1.01481185788626E-2	0.00810584	6.9525024170003797E-3	1.40875046969469E-2	1.1265205229252499E-2	DIFF0.05	DIFF0.01	NA	CAT_3	CAT_4	CAT_4	CAT_3	CAT_3	CAT_3	CAT_4	CAT_3	CAT_4	CAT_3	NA	NA	NA	NA
SAM23877_RS14560	CHR	NA	3285075	3286694	+	LAGGING	1620	WP_053132097.1	A0A0K2ATJ2	NA	SAM23877_3088	LCP family protein	Cell envelope-associated transcriptional attenuator LytR-CpsA-Psr	NA	NA	NOT_PERSIST95	NA	NOT_UNIQ	NA	NA	NA	NA	NA	NA	0.822581	655.426	711.728	543.21	619.753	511.111	465.432	827.778	961.111	0.174524	0.393536	0.30237461760915602	0.112066744491612	0.0461907	2.3541455304457299E-2	0.31742404955105602	2.65347054503778E-2	NA	NA	NA	CAT_2	CAT_2	CAT_2	CAT_2	CAT_2	CAT_2	CAT_2	CAT_2	CAT_2	CAT_2	NA	NA	NA	NA
SAM23877_RS14565	CHR	NA	3286906	3287934	-	LEADING	1029	WP_053132100.1	A0A0K2AT15	NA	SAM23877_3090	glycosyltransferase family 2 protein	Succinoglycan biosynthesis protein ExoA	NA	NA	NOT_PERSIST95	NA	NOT_UNIQ	NA	NA	NA	NA	NA	NA	0.903226	3438.04	7380.95	4493.68	2995.14	1440.23	679.3	6943.63	906.706	0.0167388	0.00597136	1.0022365389426999E-2	9.8224303139583802E-3	0.0247475	2.7439871961784299E-2	1.1253589358715401E-2	2.7914107404318999E-2	DIFF0.05	DIFF0.01	DIFF0.001	CAT_4	CAT_4	CAT_4	CAT_4	CAT_3	CAT_2	CAT_4	CAT_2	CAT_4	CAT_2	NA	NA	NA	NA
SAM23877_RS14570	CHR	NA	3288208	3289584	+	LAGGING	1377	WP_053132103.1	A0A0K2ASP0	NA	SAM23877_3091	LCP family protein	Cell envelope-associated transcriptional attenuator LytR-CpsA-Psr	NA	CORE	PERSIST95	NA	NOT_UNIQ	NA	NA	NA	NA	NA	NA	1	37.5236	53.0138	47.2041	39.2157	24.6914	13.7981	61.7284	30.5011	0.851459	0.8254	0.803209448840281	0.84954338458259504	0.901051	0.825089126559714	0.76686147632042001	0.98906230186703703	DIFF0.05	DIFF0.01	DIFF0.001	CAT_0	CAT_1	CAT_1	CAT_0	CAT_0	CAT_0	CAT_1	CAT_0	CAT_1	CAT_0	NA	NA	NA	NA
SAM23877_RS14575	CHR	NA	3289606	3290892	-	LEADING	1287	WP_174532217.1	A0A0K2AT83	NA	SAM23877_3092	LCP family protein	LytR_cpsA_psr domain-containing protein	NA	NA	PERSIST95	NA	NOT_UNIQ	NA	NA	NA	NA	NA	NA	1	3408.21	1028.75	664.336	913.753	1991.45	1016.32	550.117	17658.9	0.032893	0.0342221	4.3177192164219398E-2	1.68972319696362E-2	0.0210628	2.6332231372171999E-2	8.1066217616266201E-2	7.4930832393015701E-3	DIFF0.05	DIFF0.01	DIFF0.001	CAT_4	CAT_3	CAT_2	CAT_2	CAT_3	CAT_2	CAT_2	CAT_4	CAT_4	CAT_2	NA	NA	NA	NA
SAM23877_RS14580	CHR	NA	3291012	3291578	+	LAGGING	567	WP_053132108.1	A0A0K2ATJ6	NA	SAM23877_3093	acyl-CoA thioesterase	Acyl-CoA thioesterase YciA, involved in membrane biogenesis	NA	NA	PERSIST95	NA	NOT_UNIQ	NA	NA	NA	NA	NA	NA	0.975806	1432.05	2858.91	1477.95	522.046	359.788	1904.76	2190.48	246.914	0.0807334	0.0381794	8.3153943789326695E-2	4.5592215623902303E-2	0.0417414	1.20316637170569E-2	0.11075053026380501	0.23368484738558301	DIFF0.05	DIFF0.01	DIFF0.001	CAT_3	CAT_4	CAT_3	CAT_2	CAT_2	CAT_3	CAT_3	CAT_2	CAT_4	CAT_2	NA	NA	NA	NA
SAM23877_RS14590	CHR	NA	3292674	3293087	+	LAGGING	414	WP_053132123.1	A0A0K2ASP5	NA	SAM23877_3096	hypothetical protein	Uncharacterized protein	NA	NA	NOT_PERSIST95	NA	NOT_UNIQ	NA	NA	NA	NA	NA	NA	0.0322581	197.729	364.734	166.667	144.928	147.343	115.942	297.101	157.005	0.122249	0.0422878	6.7918625488299494E-2	0.167424242424242	0.151244	0.16734006734006701	2.6428627403637401E-2	0.23310282030740001	DIFF0.05	DIFF0.01	DIFF0.001	CAT_1	CAT_2	CAT_1	CAT_1	CAT_1	CAT_1	CAT_2	CAT_1	CAT_2	CAT_1	NA	NA	NA	NA
SAM23877_RS14595	CHR	NA	3293123	3293890	+	LAGGING	768	WP_079030207.1	A0A0K2AT88	NA	SAM23877_3097	transposase	Transposase	NA	NA	NOT_PERSIST95	NA	NOT_UNIQ	NA	NA	NA	NA	NA	NA	0.564516	575.924	1447.92	622.396	177.083	63.8021	158.854	1488.28	79.4271	0.0989888	0.0292388	7.1349283254907997E-2	9.4176932667242003E-2	0.138274	0.10909139069339301	3.72472783018125E-2	0.21354411673865401	DIFF0.05	DIFF0.01	DIFF0.001	CAT_2	CAT_3	CAT_2	CAT_1	CAT_1	CAT_1	CAT_3	CAT_1	CAT_3	CAT_1	NA	NA	NA	NA
SAM23877_RS37400	CHR	NA	3294092	3294262	-	LEADING	171	WP_079030208.1	A0A0K2ATK1	NA	SAM23877_3098	helix-turn-helix domain-containing protein	HTH_17 domain-containing protein	NA	NA	NOT_PERSIST95	NA	NOT_UNIQ	NA	NA	NA	NA	NA	NA	0.016129	23.4503	46.7836	23.3918	11.6959	5.84795	40.9357	17.5439	5.84795	0.765596	0.864758	0.70909090909090799	0.79629629629629595	0.694949	0.58964646464646397	0.94054254923820102	0.76388888888888795	DIFF0.05	DIFF0.01	DIFF0.001	CAT_0	CAT_1	CAT_0	CAT_0	CAT_0	CAT_0	CAT_0	CAT_0	CAT_1	CAT_0	NA	NA	NA	NA
SAM23877_RS14600	CHR	NA	3294345	3294890	-	LEADING	546	WP_053142478.1	A0A0K2AT52	NA	SAM23877_3099	hypothetical protein	Uncharacterized protein	NA	NA	NOT_PERSIST95	NA	NOT_UNIQ	NA	NA	NA	NA	NA	NA	0.0403226	999.212	661.172	532.967	465.201	300.366	2835.16	970.696	439.56	0.0188349	0.0385947	1.6435268599398301E-2	6.87545177938036E-3	0.0190491	4.9070345101410702E-3	2.93509762813065E-2	1.6631841532601201E-2	DIFF0.05	DIFF0.01	DIFF0.001	CAT_2	CAT_2	CAT_2	CAT_2	CAT_2	CAT_4	CAT_2	CAT_2	CAT_4	CAT_2	NA	NA	NA	NA
SAM23877_RS14605	CHR	NA	3295031	3296215	+	LAGGING	1185	WP_053132129.1	A0A0K2AT24	NA	SAM23877_3100	site-specific integrase	Integrase	NA	NA	NOT_PERSIST95	NA	NOT_UNIQ	NA	NA	NA	NA	NA	NA	0.0483871	126.329	147.679	109.705	83.5443	120.675	109.705	190.717	113.924	0.11208	0.130201	0.10030454600118199	5.8984620213433703E-2	0.0836966	0.15659340659340601	6.7623178174791798E-2	0.18715445665445599	DIFF0.05	DIFF0.01	DIFF0.001	CAT_1	CAT_1	CAT_1	CAT_1	CAT_1	CAT_1	CAT_1	CAT_1	CAT_1	CAT_1	NA	NA	NA	NA
SAM23877_RS14610	CHR	NA	3296416	3297573	-	LEADING	1158	WP_053132133.1	A0A0K2ASQ0	NA	fadE SAM23877_3101	acyl-CoA dehydrogenase	Putative acyl-CoA dehydrogenase fadE25 (EC 1.3.99.-)	NA	NA	PERSIST95	NA	NOT_UNIQ	NA	NA	NA	NA	NA	NA	1	843.877	1524.18	1555.27	355.786	190.846	506.908	530.225	1192.57	0.0714291	0.0291536	3.9247631343659502E-2	6.7820816173921994E-2	0.113943	4.9693239141922703E-2	0.166514432402906	3.3630445318418502E-2	DIFF0.05	DIFF0.01	DIFF0.001	CAT_2	CAT_3	CAT_3	CAT_2	CAT_1	CAT_2	CAT_2	CAT_3	CAT_3	CAT_1	NA	NA	NA	NA
SAM23877_RS14615	CHR	NA	3297754	3299097	+	LAGGING	1344	WP_053132137.1	A0A0K2ATK6	NA	rkpK SAM23877_3103	UDP-glucose/GDP-mannose dehydrogenase family protein	UDP-glucose 6-dehydrogenase (EC 1.1.1.22)	NA	CORE	PERSIST95	NA	NOT_UNIQ	NA	NA	NA	NA	NA	NA	1	2181.72	3934.52	2657.74	2121.28	999.256	965.03	4406.25	572.173	0.0175934	0.015977	1.32414839233963E-2	1.0856011466515001E-2	0.0201404	1.7257480747097799E-2	1.8781119093187901E-2	2.69005549517441E-2	DIFF0.05	DIFF0.01	DIFF0.001	CAT_3	CAT_4	CAT_4	CAT_3	CAT_2	CAT_2	CAT_4	CAT_2	CAT_4	CAT_2	NA	NA	NA	NA
SAM23877_RS14620	CHR	NA	3299258	3299764	-	LEADING	507	WP_053132147.1	A0A0K2AT56	NA	SAM23877_3104	CGNR zinc finger domain-containing protein	zf-CGNR domain-containing protein	NA	NA	NOT_PERSIST95	NA	NOT_UNIQ	NA	NA	NA	NA	NA	NA	0.548387	114.734	167.653	161.736	67.0611	23.6686	47.3373	293.886	47.3373	0.663104	0.785393	0.80185862021824905	0.77098944739131603	0.506522	0.50793650793650702	0.76768023737371704	0.50134808139595499	NA	NA	NA	CAT_1	CAT_1	CAT_1	CAT_1	CAT_0	CAT_1	CAT_2	CAT_0	CAT_2	CAT_0	NA	NA	NA	NA
SAM23877_RS14625	CHR	NA	3299858	3300229	+	LAGGING	372	WP_053132150.1	A0A0K2AT28	NA	SAM23877_3105	VOC family protein	VOC domain-containing protein	NA	NA	NOT_PERSIST95	NA	NOT_UNIQ	NA	NA	NA	NA	NA	NA	0.879032	1339.3	2997.31	1486.56	1263.44	1561.83	153.226	1809.14	473.118	0.0211143	0.00325385	3.7920268319397098E-3	3.2580137841781401E-3	0.0236179	8.55973266499582E-2	6.2397135728051497E-3	2.20413771244421E-2	NA	NA	NA	CAT_3	CAT_4	CAT_3	CAT_3	CAT_3	CAT_1	CAT_3	CAT_2	CAT_4	CAT_1	NA	NA	NA	NA
SAM23877_RS14630	CHR	NA	3300262	3300654	+	LAGGING	393	WP_053132154.1	A0A0K2ASQ4	NA	SAM23877_3106	VOC family protein	VOC domain-containing protein	NA	NA	NOT_PERSIST95	NA	NOT_UNIQ	NA	NA	NA	NA	NA	NA	0.370968	1900.43	2679.39	1486.01	1259.54	1615.78	2544.53	1559.8	1730.28	0.0116924	0.00692501	1.08517102701096E-2	9.1895332336963207E-3	0.0129814	1.8895213148196199E-2	9.7384319274834395E-3	1.3265624520201E-2	DIFF0.05	NA	NA	CAT_3	CAT_4	CAT_3	CAT_3	CAT_3	CAT_3	CAT_3	CAT_3	CAT_4	CAT_3	NA	NA	NA	NA
SAM23877_RS14635	CHR	NA	3300667	3301797	-	LEADING	1131	WP_053132157.1	A0A0K2AT98	NA	SAM23877_3107	membrane dipeptidase	Putative dipeptidase	NA	NA	NOT_PERSIST95	NA	NOT_UNIQ	NA	NA	NA	NA	NA	NA	0.524194	46.6667	38.0195	36.2511	35.3669	59.2396	39.7878	42.4403	73.3864	0.925737	0.95739	0.96310583969604402	0.91561060214147005	0.900998	0.92132216355649499	0.94959404873898901	0.87214000175060402	DIFF0.05	DIFF0.01	DIFF0.001	CAT_0	CAT_1	CAT_0	CAT_0	CAT_1	CAT_0	CAT_1	CAT_1	CAT_1	CAT_0	NA	NA	NA	NA
SAM23877_RS14640	CHR	NA	3301900	3302256	-	LEADING	357	WP_053132160.1	A0A0K2ATL2	NA	SAM23877_3108	MerR family transcriptional regulator	Putative transcriptional regulator, MerR family	NA	NA	NOT_PERSIST95	NA	NOT_UNIQ	NA	NA	NA	NA	NA	NA	0.524194	544.622	400.56	476.19	649.86	526.611	540.616	677.871	574.23	0.0720494	0.136382	0.114213657438389	3.9079172599893103E-2	0.0353999	3.7381007661945603E-2	8.0521487727914398E-2	6.1367802137637102E-2	DIFF0.05	DIFF0.01	DIFF0.001	CAT_2	CAT_2	CAT_2	CAT_2	CAT_2	CAT_2	CAT_2	CAT_2	CAT_2	CAT_2	NA	NA	NA	NA
SAM23877_RS14645	CHR	NA	3302330	3303472	+	LAGGING	1143	WP_053132163.1	A0A0K2AT60	NA	nemA SAM23877_3109	alkene reductase	N-ethylmaleimide reductase (EC 1.-.-.-)	NA	NA	NOT_PERSIST95	NA	NOT_UNIQ	NA	NA	NA	NA	NA	NA	0.790323	9.28259	9.6238	7.87402	5.24934	9.6238	6.12423	13.1234	13.1234	0.951764	0.987665	0.98554316529736796	0.95342759006310396	0.929206	0.90523968784838305	0.99232475486980098	0.90894068666580097	DIFF0.05	DIFF0.01	DIFF0.001	CAT_0	CAT_0	CAT_0	CAT_0	CAT_0	CAT_0	CAT_0	CAT_0	CAT_0	CAT_0	NA	NA	NA	NA
SAM23877_RS14650	CHR	NA	3303421	3304599	-	LEADING	1179	WP_053132176.1	A0A0K2AT32	NA	SAM23877_3110	membrane dipeptidase	Dipeptidase	NA	CORE	PERSIST95	NA	NOT_UNIQ	NA	NA	NA	NA	NA	NA	1	980.628	1924.51	1098.39	395.25	540.288	318.914	2136.56	476.675	0.0362461	0.0271631	5.9803624781012997E-2	6.2346107826284601E-2	0.0141855	1.3780471970656001E-2	4.5475878683879298E-2	3.09681647124633E-2	DIFF0.05	DIFF0.01	DIFF0.001	CAT_2	CAT_3	CAT_3	CAT_2	CAT_2	CAT_2	CAT_3	CAT_2	CAT_3	CAT_2	NA	NA	NA	NA
SAM23877_RS14655	CHR	NA	3304605	3305147	-	LEADING	543	WP_053132180.1	A0A0K2ASQ8	purE	purE SAM23877_3111	5-(carboxyamino)imidazole ribonucleotide mutase	N5-carboxyaminoimidazole ribonucleotide mutase (N5-CAIR mutase) (EC 5.4.99.18) (5-(carboxyamino)imidazole ribonucleotide mutase)	NA	CORE	PERSIST95	NA	NOT_UNIQ	NA	NA	NA	NA	NA	NA	1	1174.75	2274.4	1071.82	467.772	802.947	732.965	1826.89	959.484	0.0123765	0.00491477	4.9107673843320401E-3	9.0404829763108593E-3	0.021888	2.5521308980213001E-2	5.7759040813703897E-3	1.4584067927483201E-2	DIFF0.05	DIFF0.01	DIFF0.001	CAT_2	CAT_3	CAT_3	CAT_2	CAT_2	CAT_2	CAT_3	CAT_2	CAT_3	CAT_2	NA	NA	NA	NA
SAM23877_RS14660	CHR	NA	3305144	3306283	-	LEADING	1140	WP_079030209.1	A0A0K2ATA3	NA	purK SAM23877_3112	5-(carboxyamino)imidazole ribonucleotide synthase	N5-carboxyaminoimidazole ribonucleotide synthase (N5-CAIR synthase) (EC 6.3.4.18) (5-(carboxyamino)imidazole ribonucleotide synthetase)	NA	CORE	PERSIST95	NA	NOT_UNIQ	NA	NA	NA	NA	NA	NA	1	3268.82	5601.75	3392.98	1171.05	1307.02	2022.81	7456.14	1646.49	0.00832948	0.00508084	6.0050962086864099E-3	9.2089097177075908E-3	0.0128057	1.23571721303184E-2	4.5652746511745997E-3	8.2833415804024705E-3	DIFF0.05	DIFF0.01	DIFF0.001	CAT_4	CAT_4	CAT_4	CAT_3	CAT_3	CAT_3	CAT_4	CAT_3	CAT_4	CAT_3	NA	NA	NA	NA
SAM23877_RS14665	CHR	NA	3306451	3307023	+	LAGGING	573	WP_053132185.1	A0A0K2ATL7	NA	SAM23877_3113	GtrA family protein	Integral membrane protein	NA	NA	PERSIST95	NA	NOT_UNIQ	NA	NA	NA	NA	NA	NA	0.983871	1817.8	2527.05	2366.49	1514.83	1020.94	1239.09	2521.82	1626.53	0.118369	0.0831473	8.1576760843026105E-2	0.130503964374932	0.109638	0.23402513725094301	0.13272075761855601	5.6968086698355298E-2	DIFF0.05	DIFF0.01	DIFF0.001	CAT_3	CAT_4	CAT_4	CAT_3	CAT_3	CAT_3	CAT_3	CAT_3	CAT_4	CAT_3	NA	NA	NA	NA
SAM23877_RS14670	CHR	NA	3307050	3308324	-	LEADING	1275	WP_053132188.1	A0A0K2AT64	draK	SAM23877_3114	two-component system sensor histidine kinase DraK	Histidine kinase (EC 2.7.13.3)	NA	CORE	PERSIST95	NA	NOT_UNIQ	NA	NA	NA	NA	NA	NA	1	843.255	1072.16	1003.14	1090.98	479.216	587.451	1374.9	462.745	0.126485	0.129598	0.109424258336918	7.9018578199313905E-2	0.154546	7.7751436820183997E-2	0.108148774363078	0.22690618584566299	DIFF0.05	DIFF0.01	DIFF0.001	CAT_2	CAT_3	CAT_3	CAT_3	CAT_2	CAT_2	CAT_3	CAT_2	CAT_3	CAT_2	NA	NA	NA	NA
SAM23877_RS14675	CHR	NA	3308371	3309048	-	LEADING	678	WP_053132192.1	A0A0K2AT36	NA	regX SAM23877_3115	response regulator transcription factor	Sensory transduction protein regX3	NA	CORE	PERSIST95	NA	NOT_UNIQ	NA	NA	NA	NA	NA	NA	1	2488.78	2969.03	2146.02	2132.74	2041.3	2674.04	3508.85	1768.44	0.011402	0.00846079	1.41416955942753E-2	6.8658968205338898E-3	0.0118609	1.5389646257204501E-2	1.1844994380802099E-2	1.1249984421454201E-2	NA	NA	NA	CAT_3	CAT_4	CAT_3	CAT_3	CAT_3	CAT_4	CAT_4	CAT_3	CAT_4	CAT_3	NA	NA	NA	NA
SAM23877_RS14680	CHR	NA	3309577	3311073	+	LAGGING	1497	WP_053132195.1	A0A0K2ASR2	NA	yclF SAM23877_3116	MFS transporter	Putative transporter YclF	NA	NA	PERSIST95	NA	NOT_UNIQ	NA	NA	NA	NA	NA	NA	1	1764.6	4683.37	1829.66	476.286	1195.72	1078.16	1981.3	907.148	0.0575731	0.0162494	4.0194951711003901E-2	5.2295969287018899E-2	0.0750233	6.8897352628223898E-2	9.8025910904806904E-2	5.2325114000207798E-2	DIFF0.05	DIFF0.01	DIFF0.001	CAT_3	CAT_4	CAT_3	CAT_2	CAT_3	CAT_2	CAT_3	CAT_2	CAT_4	CAT_2	NA	NA	NA	NA
SAM23877_RS14685	CHR	NA	3311558	3312181	-	LEADING	624	WP_053132204.1	A0A0K2ATA8	NA	SAM23877_3117	ATP-binding protein	Histidine kinase domain-containing regulator protein	NA	NA	PERSIST95	NA	NOT_UNIQ	NA	NA	NA	NA	NA	NA	0.983871	3801.51	5863.78	5080.13	3384.62	1447.12	995.192	8084.94	2551.28	0.0155519	0.00736386	6.6813458892045E-3	8.0100721302669708E-3	0.0117557	5.6472743190235597E-2	7.4345581483023096E-3	1.11452723128843E-2	DIFF0.05	DIFF0.01	DIFF0.001	CAT_4	CAT_4	CAT_4	CAT_4	CAT_3	CAT_2	CAT_4	CAT_4	CAT_4	CAT_2	NA	NA	NA	NA
SAM23877_RS14690	CHR	NA	3312361	3312738	-	LEADING	378	WP_053132207.1	A0A0K2ATM1	NA	SAM23877_3118	STAS domain-containing protein	Anti-sigma factor antagonist	NA	NA	PERSIST95	NA	NOT_UNIQ	NA	NA	NA	NA	NA	NA	0.983871	19286.5	28478.8	23412.7	16592.6	6984.13	14116.4	36854.5	9399.47	0.0438823	0.034818	3.7781192356537298E-2	3.7427471224031603E-2	0.0541875	7.5243360004250304E-2	3.1299735862094398E-2	3.6419124699489602E-2	DIFF0.05	DIFF0.01	DIFF0.001	CAT_4	CAT_4	CAT_4	CAT_4	CAT_4	CAT_4	CAT_4	CAT_4	CAT_4	CAT_4	NA	NA	NA	NA
SAM23877_RS14695	CHR	NA	3312979	3313905	+	LAGGING	927	WP_053132210.1	A0A0K2AT68	NA	sigF SAM23877_3119	RNA polymerase sigma factor SigF	RNA polymerase sigma-F factor	NA	NA	NOT_PERSIST95	NA	NOT_UNIQ	NA	NA	NA	NA	NA	NA	0.903226	4956.84	8408.85	6296.66	4556.63	4658.04	5244.88	3974.11	1330.1	0.0699489	0.0274337	6.03029386380457E-2	3.3424713440743797E-2	0.0625071	2.3017906975633998E-2	0.10889672419106899	0.17405932071509	DIFF0.05	DIFF0.01	DIFF0.001	CAT_4	CAT_4	CAT_4	CAT_4	CAT_4	CAT_4	CAT_4	CAT_3	CAT_4	CAT_3	NA	NA	NA	NA
SAM23877_RS14700	CHR	NA	3313997	3314314	-	LEADING	318	WP_053132213.1	A0A0K2AT41	NA	SAM23877_3120	hypothetical protein	Integral membrane protein	NA	NA	NOT_PERSIST95	NA	NOT_UNIQ	NA	NA	NA	NA	NA	NA	0.153226	1192.99	1056.6	3267.3	1031.45	339.623	191.824	2427.67	314.465	0.298946	0.312762	8.0990261401024999E-2	0.196288955368115	0.39089	0.76348682121308298	0.162041490936224	0.186159555949683	DIFF0.05	DIFF0.01	DIFF0.001	CAT_2	CAT_3	CAT_4	CAT_2	CAT_2	CAT_1	CAT_3	CAT_2	CAT_4	CAT_1	NA	NA	NA	NA
SAM23877_RS14705	CHR	NA	3314353	3315528	-	LEADING	1176	WP_053132216.1	A0A0K2ASR6	NA	hutI SAM23877_3121	imidazolonepropionase	Imidazolonepropionase (EC 3.5.2.7) (Imidazolone-5-propionate hydrolase)	NA	CORE	PERSIST95	NA	NOT_UNIQ	NA	NA	NA	NA	NA	NA	1	77.9592	33.1633	278.912	24.6599	31.4626	66.3265	22.9592	74.8299	0.43017	0.546358	0.26805800932476698	0.50509480772638604	0.472924	0.24124415145118	0.70107735689838602	0.27643655743768197	DIFF0.05	DIFF0.01	DIFF0.001	CAT_1	CAT_0	CAT_2	CAT_0	CAT_0	CAT_1	CAT_0	CAT_1	CAT_2	CAT_0	NA	NA	NA	NA
SAM23877_RS14710	CHR	NA	3315570	3316919	-	LEADING	1350	WP_053132219.1	A0A0K2ATB3	NA	SAM23877_3122	formimidoylglutamate deiminase	Formiminoglutamic iminohydrolase (EC 3.5.3.13)	NA	CORE	PERSIST95	NA	NOT_UNIQ	NA	NA	NA	NA	NA	NA	1	50.0815	28.8889	163.704	22.963	22.2222	36.2963	16.2963	55.5556	0.705762	0.70523	0.45260423224850099	0.78362939131813603	0.822503	0.64123536012342996	0.80392568556340205	0.73120854121062795	DIFF0.05	DIFF0.01	DIFF0.001	CAT_0	CAT_0	CAT_1	CAT_0	CAT_0	CAT_0	CAT_0	CAT_1	CAT_1	CAT_0	NA	NA	NA	NA
SAM23877_RS14715	CHR	NA	3316916	3318133	-	LEADING	1218	WP_053132222.1	A0A0K2ATM7	NA	SAM23877_3123	allantoate amidohydrolase	Putative N-formylglutamate deformylase isoform (EC 3.5.1.68)	NA	CORE	PERSIST95	NA	NOT_UNIQ	NA	NA	NA	NA	NA	NA	1	57.0936	21.3465	240.558	21.3465	14.7783	19.7044	20.5255	62.3974	0.627867	0.702833	0.36993102678412498	0.66383186705767305	0.754985	0.61944845278178595	0.73958878284435003	0.54444826313310601	DIFF0.05	DIFF0.01	DIFF0.001	CAT_0	CAT_0	CAT_2	CAT_0	CAT_0	CAT_0	CAT_0	CAT_1	CAT_2	CAT_0	NA	NA	NA	NA
SAM23877_RS14720	CHR	NA	3318130	3319812	-	LEADING	1683	WP_053132224.1	A0A0K2AT72	NA	hutU SAM23877_3124	urocanate hydratase	Urocanate hydratase (Urocanase) (EC 4.2.1.49) (Imidazolonepropionate hydrolase)	NA	NA	PERSIST95	NA	NOT_UNIQ	NA	NA	NA	NA	NA	NA	1	122.151	54.0701	518.717	45.1575	32.0856	46.94	27.3321	130.125	0.331612	0.358168	0.217205441308333	0.36497266717518401	0.328797	0.273719685914807	0.52360770697167702	0.25481403740705699	DIFF0.05	DIFF0.01	DIFF0.001	CAT_1	CAT_1	CAT_2	CAT_0	CAT_0	CAT_0	CAT_0	CAT_1	CAT_2	CAT_0	NA	NA	NA	NA
SAM23877_RS14725	CHR	NA	3320054	3321436	+	LAGGING	1383	WP_107408726.1	A0A0K2AT46	NA	SAM23877_3125	diaminopimelate decarboxylase	Putative Diaminopimelate decarboxylase	NA	NA	PERSIST95	NA	NOT_UNIQ	NA	NA	NA	NA	NA	NA	0.991935	101.121	116.414	182.213	85.3218	80.2603	73.7527	93.2755	80.2603	0.166117	0.0883617	5.5149002909170602E-2	6.7430441898526899E-2	0.0946461	0.23149308916641501	0.29759766356067402	0.32813810722184	DIFF0.05	DIFF0.01	DIFF0.001	CAT_1	CAT_1	CAT_1	CAT_1	CAT_1	CAT_1	CAT_1	CAT_1	CAT_1	CAT_1	NA	NA	NA	NA
SAM23877_RS14730	CHR	NA	3321860	3322444	-	LEADING	585	WP_053132228.1	A0A0K2ASS0	NA	SAM23877_3126	hypothetical protein	Putative integral membrane protein	NA	NA	NOT_PERSIST95	NA	NOT_UNIQ	NA	NA	NA	NA	NA	NA	0.645161	978.906	400	408.547	259.829	136.752	128.205	3480.34	2083.76	0.0137711	0.0179802	2.2410185917294899E-2	6.3196501622231598E-3	0.0083718	2.8148148148148099E-2	6.5719286273558698E-3	6.59612471170849E-3	DIFF0.05	DIFF0.01	DIFF0.001	CAT_2	CAT_2	CAT_2	CAT_2	CAT_1	CAT_1	CAT_4	CAT_3	CAT_4	CAT_1	NA	NA	NA	NA
SAM23877_RS14735	CHR	NA	3322567	3323379	-	LEADING	813	WP_053142482.1	A0A0K2ATB8	NA	SAM23877_3127	MurR/RpiR family transcriptional regulator	Putative transcriptional regulator	NA	CORE	PERSIST95	NA	NOT_UNIQ	NA	NA	NA	NA	NA	NA	1	327.675	238.622	808.118	63.9606	77.4908	233.702	547.355	269.373	0.0287588	0.0255637	2.4533077475126199E-2	5.3703703703703601E-2	0.035413	0	1.4937331685731201E-2	4.7161069790131301E-2	DIFF0.05	DIFF0.01	DIFF0.001	CAT_1	CAT_2	CAT_2	CAT_1	CAT_1	CAT_2	CAT_2	CAT_2	CAT_2	CAT_1	NA	NA	NA	NA
SAM23877_RS14740	CHR	NA	3323726	3324148	+	LAGGING	423	WP_053132232.1	A0A0K2ATN2	NA	SAM23877_3128	hypothetical protein	Putative integral membrane protein	NA	NA	NOT_PERSIST95	NA	NOT_UNIQ	NA	NA	NA	NA	NA	NA	0.887097	450.213	470.449	536.643	458.629	262.411	437.352	527.187	463.357	0.695278	0.518146	0.50033108797130299	0.75892495789752201	0.852289	0.90731235065311999	0.396201263248743	0.93374048274858501	DIFF0.05	DIFF0.01	NA	CAT_2	CAT_2	CAT_2	CAT_2	CAT_2	CAT_2	CAT_2	CAT_2	CAT_2	CAT_2	NA	NA	NA	NA
SAM23877_RS14745	CHR	NA	3324473	3325861	-	LEADING	1389	WP_053142483.1	A0A0K2AT77	NA	cbs SAM23877_3129	cystathionine beta-synthase	Beta-thionase (EC 4.2.1.22) (Serine sulfhydrase)	NA	CORE	PERSIST95	NA	NOT_UNIQ	NA	NA	NA	NA	NA	NA	1	2245.39	3494.6	2527	1916.49	2120.95	2674.59	1738.66	992.801	0.0140047	0.0110665	9.3299890556152905E-3	5.5120143916786799E-3	0.0136258	2.7543565794739201E-2	1.68358411539721E-2	1.41189354801683E-2	DIFF0.05	DIFF0.01	DIFF0.001	CAT_3	CAT_4	CAT_4	CAT_3	CAT_3	CAT_4	CAT_3	CAT_3	CAT_4	CAT_3	NA	NA	NA	NA
SAM23877_RS14750	CHR	NA	3326030	3327055	+	LAGGING	1026	WP_053132235.1	A0A0K2AT51	NA	SAM23877_3130	SGNH/GDSL hydrolase family protein	Secreted protein	NA	CORE	PERSIST95	NA	NOT_UNIQ	NA	NA	NA	NA	NA	NA	1	951.764	120.858	272.904	566.277	800.195	1522.42	121.832	2938.6	0.0276281	0.0304938	2.75918591135982E-2	1.6798322291743301E-2	0.018113	2.4778515557849601E-2	6.3732503015512296E-2	1.18888596503354E-2	DIFF0.05	DIFF0.01	DIFF0.001	CAT_2	CAT_1	CAT_2	CAT_2	CAT_2	CAT_3	CAT_1	CAT_4	CAT_4	CAT_1	NA	NA	NA	NA
SAM23877_RS14755	CHR	NA	3327546	3328766	+	LAGGING	1221	WP_053132238.1	A0A0K2ASS5	NA	fadA SAM23877_3131	acetyl-CoA C-acetyltransferase	3-ketoacyl-CoA thiolase (EC 2.3.1.16)	NA	CORE	PERSIST95	NA	NOT_UNIQ	NA	NA	NA	NA	NA	NA	1	478.927	271.089	266.994	278.46	398.853	545.455	128.583	1374.28	0.328457	0.334104	0.40831694241968403	0.29278253710000901	0.334586	0.24100009815692899	0.58415823668105604	0.10425340225939	DIFF0.05	DIFF0.01	DIFF0.001	CAT_2	CAT_2	CAT_2	CAT_2	CAT_2	CAT_2	CAT_1	CAT_3	CAT_3	CAT_1	NA	NA	NA	NA
SAM23877_RS14760	CHR	NA	3329061	3329858	+	LAGGING	798	WP_053132240.1	A0A0K2ATC2	NA	SAM23877_3132	hypothetical protein	Putative secreted protein	NA	NA	PERSIST95	NA	NOT_UNIQ	NA	NA	NA	NA	NA	NA	1	407.293	414.787	313.283	434.837	644.11	279.449	324.561	491.228	0.497654	0.66174	0.68841866091404202	0.29878587865556699	0.414738	0.30779675954550201	0.77609890943663196	0.336000571643437	DIFF0.05	DIFF0.01	DIFF0.001	CAT_2	CAT_2	CAT_2	CAT_2	CAT_2	CAT_2	CAT_2	CAT_2	CAT_2	CAT_2	NA	NA	NA	NA
SAM23877_RS14765	CHR	NA	3329889	3330200	-	LEADING	312	WP_174532218.1	A0A0K2ATN7	NA	SAM23877_3133	hypothetical protein	Uncharacterized protein	NA	NA	NOT_PERSIST95	NA	NOT_UNIQ	NA	NA	NA	NA	NA	NA	0.91129	1242.44	1868.59	1426.28	583.333	634.615	759.615	2519.23	846.154	0.190028	0.131725	0.115565955462544	0.36208106354630698	0.254519	0.240087924003488	6.05562447122227E-2	0.165661487096639	DIFF0.05	DIFF0.01	DIFF0.001	CAT_3	CAT_3	CAT_3	CAT_2	CAT_2	CAT_2	CAT_3	CAT_2	CAT_3	CAT_2	NA	NA	NA	NA
SAM23877_RS14770	CHR	NA	3330304	3330534	+	LAGGING	231	WP_053132243.1	A0A0K2AT82	NA	SAM23877_3134	DUF4287 domain-containing protein	Uncharacterized protein	NA	NA	NOT_PERSIST95	NA	NOT_UNIQ	NA	NA	NA	NA	NA	NA	0.854839	4158.35	575.758	649.351	683.983	3285.71	12835.5	277.056	6748.92	0.279566	0.463316	0.40870598074751502	0.28594838092152502	0.0860888	3.6646699170915203E-2	0.63363510108098897	4.2621864447071001E-2	DIFF0.05	DIFF0.01	DIFF0.001	CAT_4	CAT_2	CAT_2	CAT_2	CAT_4	CAT_4	CAT_2	CAT_4	CAT_4	CAT_2	NA	NA	NA	NA
SAM23877_RS14775	CHR	NA	3330626	3331537	-	LEADING	912	WP_053132246.1	A0A0K2AT55	NA	SAM23877_3135	Bax inhibitor-1/YccA family protein	Integral membrane protein	NA	NA	PERSIST95	NA	NOT_UNIQ	NA	NA	NA	NA	NA	NA	1	26196.1	28519.7	30722.6	41342.1	38490.1	13194.1	19710.5	20776.3	0.00812849	0.00556296	5.4771690755328903E-3	6.2797507761891101E-3	0.00966785	1.3021508039342799E-2	7.3984807911774498E-3	9.49172229670011E-3	NA	NA	NA	CAT_4	CAT_4	CAT_4	CAT_4	CAT_4	CAT_4	CAT_4	CAT_4	CAT_4	CAT_4	NA	NA	NA	NA
SAM23877_RS14780	CHR	NA	3331706	3332887	-	LEADING	1182	WP_053132249.1	A0A0K2AST1	NA	pobA SAM23877_3136	4-hydroxybenzoate 3-monooxygenase	p-hydroxybenzoate hydroxylase (EC 1.14.13.2)	NA	NA	NOT_PERSIST95	NA	NOT_UNIQ	NA	NA	NA	NA	NA	NA	0.693548	76.7428	182.741	38.9171	32.1489	55.8376	43.9932	93.0626	87.9865	0.137031	0.0615735	0.29932752179327499	0.15256964964119801	0.13178	6.1728395061728301E-2	0.125298953615152	0.126941372728994	DIFF0.05	DIFF0.01	DIFF0.001	CAT_1	CAT_1	CAT_0	CAT_0	CAT_0	CAT_0	CAT_1	CAT_1	CAT_1	CAT_0	NA	NA	NA	NA
SAM23877_RS14785	CHR	NA	3333104	3333187	-	LEADING	84	NA	URS000022D618_278992	tRNA	NA	tRNA-Leu	NA	NA	NA	NA	NA	NA	tRNA	NA	NA	NA	NA	NA	ND	4764.88	6035.71	5785.71	3833.33	3559.52	1988.1	11357.1	1416.67	0.0273958	0.0192441	1.7484116739404101E-2	1.43204532219381E-2	0.00864251	1.48148148148148E-2	1.51294527255115E-2	0.10213545277517	NA	NA	NA	CAT_4	CAT_4	CAT_4	CAT_4	CAT_4	CAT_3	CAT_4	CAT_3	CAT_4	CAT_3	NA	NA	NA	NA
SAM23877_RS14790	CHR	NA	3333590	3334387	+	LAGGING	798	WP_053132261.1	A0A0K2ATP2	NA	SAM23877_3138	ABC transporter ATP-binding protein	Putative ABC transporter ATP-binding protein	NA	NA	PERSIST95	NA	NOT_UNIQ	NA	NA	NA	NA	NA	NA	0.991935	7061.02	575.188	828.321	476.19	28086.5	1704.26	390.977	16957.4	0.0732868	0.123821	9.5643038766941205E-2	3.3945356493809899E-2	0.0181822	2.6166837293051099E-2	0.211504857373632	3.7443302251561998E-3	DIFF0.05	DIFF0.01	DIFF0.001	CAT_4	CAT_2	CAT_2	CAT_2	CAT_4	CAT_3	CAT_2	CAT_4	CAT_4	CAT_2	NA	NA	NA	NA
SAM23877_RS14795	CHR	NA	3334433	3336967	+	LAGGING	2535	WP_053132274.1	A0A0K2AT87	NA	SAM23877_3139	FtsX-like permease family protein	ABC transporter integral membrane protein	NA	NA	PERSIST95	NA	NOT_UNIQ	NA	NA	NA	NA	NA	NA	0.991935	3409.91	356.213	624.458	250.099	12748.7	1136.88	247.732	8209.47	0.0687199	0.0685526	6.3462752450477902E-2	6.1117945419721799E-2	0.028917	6.6161674585248798E-2	0.17614649816887701	1.6680572569718201E-2	DIFF0.05	DIFF0.01	DIFF0.001	CAT_4	CAT_2	CAT_2	CAT_1	CAT_4	CAT_3	CAT_2	CAT_4	CAT_4	CAT_1	NA	NA	NA	NA
SAM23877_RS14800	CHR	NA	3337034	3338350	-	LEADING	1317	WP_053132286.1	A0A0K2AT59	NA	SAM23877_3140	class I SAM-dependent methyltransferase	Putative fatty acid methyltransferase (EC 2.1.1.-)	NA	NA	PERSIST95	NA	NOT_UNIQ	NA	NA	NA	NA	NA	NA	1	1055.96	119.21	118.451	159.453	757.783	686.409	343.964	5030.37	0.106985	0.185546	0.23927400967985901	0.112780320472628	0.0755636	3.2001780964844802E-2	8.8723334665180606E-2	1.50038293021735E-2	DIFF0.05	DIFF0.01	DIFF0.001	CAT_2	CAT_1	CAT_1	CAT_1	CAT_2	CAT_2	CAT_2	CAT_4	CAT_4	CAT_1	NA	NA	NA	NA
SAM23877_RS14805	CHR	NA	3338563	3339981	-	LEADING	1419	WP_079030212.1	A0A0K2AST7	NA	SAM23877_3141	NAD(P)/FAD-dependent oxidoreductase	FAD-dependent pyridine nucleotide-disulfide oxidoreductase	NA	CORE	PERSIST95	NA	NOT_UNIQ	NA	NA	NA	NA	NA	NA	1	14249.1	6787.88	9244.54	9074.7	21170.5	18657.5	10415.1	21198.7	0.00725192	0.00578513	4.1624428245812797E-3	3.59871475450089E-3	0.00737008	1.6526054106289201E-2	1.07832335680287E-2	2.5377613285289501E-3	DIFF0.05	DIFF0.01	DIFF0.001	CAT_4	CAT_4	CAT_4	CAT_4	CAT_4	CAT_4	CAT_4	CAT_4	CAT_4	CAT_4	NA	NA	NA	NA
SAM23877_RS14810	CHR	NA	3340400	3341341	-	LEADING	942	WP_053132292.1	A0A0K2ATP7	NA	SAM23877_3143	Ppx/GppA family phosphatase	Hydrolase	NA	CORE	PERSIST95	NA	NOT_UNIQ	NA	NA	NA	NA	NA	NA	1	868.917	1601.91	1290.87	711.253	408.705	322.718	1648.62	228.238	0.0331538	0.00632634	9.6124642897157195E-3	1.5173262507149499E-2	0.0705342	4.2953692115143903E-2	1.7611119089197699E-2	6.9865272587183905E-2	DIFF0.05	DIFF0.01	DIFF0.001	CAT_2	CAT_3	CAT_3	CAT_2	CAT_2	CAT_2	CAT_3	CAT_1	CAT_3	CAT_1	NA	NA	NA	NA
SAM23877_RS14815	CHR	NA	3341338	3341877	-	LEADING	540	WP_053132296.1	A0A0K2AT92	NA	SAM23877_3144	DUF501 domain-containing protein	Uncharacterized protein	NA	NA	PERSIST95	NA	NOT_UNIQ	NA	NA	NA	NA	NA	NA	0.991935	563.889	1037.04	761.111	381.481	257.407	331.481	1029.63	168.519	0.026913	0.0111837	2.0848731047141699E-2	3.0816202099655601E-2	0.0311927	2.1452240904480099E-2	2.15171628731326E-2	5.1380552869593102E-2	DIFF0.05	DIFF0.01	DIFF0.001	CAT_2	CAT_3	CAT_2	CAT_2	CAT_1	CAT_2	CAT_2	CAT_1	CAT_3	CAT_1	NA	NA	NA	NA
SAM23877_RS14820	CHR	NA	3341927	3342409	-	LEADING	483	WP_053132300.1	A0A0K2AT63	divIC	SAM23877_3145	cell division protein DivIC	Cell division protein DivIC (FtsB), stabilizes FtsL against RasP cleavage	ACTINO_SIGN	CORE	PERSIST95	NA	NOT_UNIQ	NA	NA	NA	NA	NA	NA	1	1192.69	1592.13	1559.01	1064.18	538.302	1028.99	2062.11	513.458	0.011961	0.0105271	6.3195380594389897E-3	1.6297460488268401E-2	0.00937573	8.2772166105499392E-3	9.9025300260211207E-3	2.3027519476078801E-2	DIFF0.05	DIFF0.01	NA	CAT_2	CAT_3	CAT_3	CAT_3	CAT_2	CAT_2	CAT_3	CAT_2	CAT_3	CAT_2	NA	NA	NA	NA
SAM23877_RS14825	CHR	NA	3342521	3343801	-	LEADING	1281	WP_079030721.1	A0A0K2ASU2	eno	eno SAM23877_3146	phosphopyruvate hydratase	Enolase (EC 4.2.1.11) (2-phospho-D-glycerate hydro-lyase) (2-phosphoglycerate dehydratase)	NA	CORE	PERSIST95	NA	NOT_UNIQ	NA	NA	NA	NA	NA	NA	1	6394.25	9336.46	5681.5	8746.29	7507.42	2857.14	9017.95	3576.89	0.0195089	0.00745346	1.4860839711230501E-2	5.0052302453399197E-3	0.0303794	2.91386518945034E-2	3.22757082116506E-2	1.74491456159305E-2	DIFF0.05	DIFF0.01	NA	CAT_4	CAT_4	CAT_4	CAT_4	CAT_4	CAT_4	CAT_4	CAT_4	CAT_4	CAT_4	NA	NA	NA	NA
SAM23877_RS14830	CHR	NA	3344083	3344811	-	LEADING	729	WP_053132315.1	A0A0K2ATD8	NA	SAM23877_3147	LysM peptidoglycan-binding domain-containing protein	Secreted protein	ACTINO_SIGN	NA	NOT_PERSIST95	NA	NOT_UNIQ	NA	NA	NA	NA	NA	NA	0.919355	3448.72	6880.66	5899.86	3794.24	4995.88	1028.81	2186.56	277.092	0.0894342	0.0148979	2.5165584230707701E-2	1.32114493528179E-2	0.0244369	2.2496274034045E-2	0.19081764310177499	0.335013837039699	DIFF0.05	DIFF0.01	DIFF0.001	CAT_4	CAT_4	CAT_4	CAT_4	CAT_4	CAT_2	CAT_3	CAT_2	CAT_4	CAT_2	NA	NA	NA	NA
SAM23877_RS14835	CHR	NA	3345164	3346204	-	LEADING	1041	WP_053132319.1	A0A0K2AT97	NA	SAM23877_3149	transglycosylase family protein	Secreted protein	NA	NA	NOT_PERSIST95	NA	NOT_UNIQ	NA	NA	NA	NA	NA	NA	0.758065	1679.54	1985.59	4989.43	1830.93	1175.79	248.799	1947.17	106.628	0.0228842	0.0133755	1.1704674155365699E-2	1.1955762797277499E-2	0.0219395	1.1750881316098701E-2	2.1453051677299301E-2	6.8009805548235505E-2	DIFF0.05	DIFF0.01	DIFF0.001	CAT_3	CAT_3	CAT_4	CAT_3	CAT_3	CAT_2	CAT_3	CAT_1	CAT_4	CAT_1	NA	NA	NA	NA
SAM23877_RS14840	CHR	NA	3346347	3347663	-	LEADING	1317	WP_053132322.1	A0A0K2AT67	NA	cyp107B SAM23877_3150	cytochrome P450	Cytochrome P450 107B1 (EC 1.14.-.-)	NA	CORE	PERSIST95	NA	NOT_UNIQ	NA	NA	NA	NA	NA	NA	1	137.039	283.219	160.213	91.8755	106.302	75.1708	189.825	56.9476	0.112639	0.0426835	0.12798424762594099	7.8761664617234606E-2	0.122674	6.4418859649122806E-2	0.19497173019569999	0.156977010622394	DIFF0.05	DIFF0.01	DIFF0.001	CAT_1	CAT_2	CAT_1	CAT_1	CAT_1	CAT_1	CAT_1	CAT_1	CAT_2	CAT_1	NA	NA	NA	NA
SAM23877_RS14845	CHR	NA	3347660	3348634	-	LEADING	975	WP_053132325.1	A0A0K2ASU6	NA	SAM23877_3151	nucleoside triphosphate pyrophosphohydrolase	Nucleoside triphosphate pyrophosphohydrolase	NA	NA	PERSIST95	NA	NOT_UNIQ	NA	NA	NA	NA	NA	NA	0.991935	167.723	271.795	174.359	108.718	130.256	150.769	227.692	97.4359	0.0573906	0.0299776	7.4415887850467197E-2	5.83324605502024E-2	0.0267196	1.81115181115181E-2	9.9323527243235205E-2	9.4853494992680906E-2	DIFF0.05	DIFF0.01	DIFF0.001	CAT_1	CAT_2	CAT_1	CAT_1	CAT_1	CAT_1	CAT_2	CAT_1	CAT_2	CAT_1	NA	NA	NA	NA
SAM23877_RS14850	CHR	NA	3348752	3349399	-	LEADING	648	WP_053132327.1	A0A0K2ATE3	NA	SAM23877_3152	SurA N-terminal domain-containing protein	Putative lipoprotein	NA	NA	NOT_PERSIST95	NA	NOT_UNIQ	NA	NA	NA	NA	NA	NA	0.887097	2243.58	959.877	790.123	3654.32	5282.41	2348.77	512.346	2594.14	0.0320184	0.0235381	4.9392498378444803E-2	1.14864670777244E-2	0.00984161	1.40492843799434E-2	0.10255015308357	1.32707671739292E-2	DIFF0.05	DIFF0.01	NA	CAT_3	CAT_2	CAT_2	CAT_4	CAT_4	CAT_3	CAT_2	CAT_4	CAT_4	CAT_2	NA	NA	NA	NA
SAM23877_RS14855	CHR	NA	3349613	3351145	-	LEADING	1533	WP_053132340.1	A0A0K2ATQ6	pkaE	SAM23877_3153	serine/threonine protein kinase PkaE	Non-specific serine/threonine protein kinase (EC 2.7.11.1)	NA	NA	NOT_PERSIST95	NA	NOT_UNIQ	NA	NA	NA	NA	NA	NA	0.782258	103.836	153.294	101.761	101.761	121.983	67.1885	110.894	81.5395	0.221342	0.176726	0.30357865124858702	0.16922964374681099	0.163177	0.12955116133082201	0.322518901375902	0.28461368781698898	DIFF0.05	DIFF0.01	DIFF0.001	CAT_1	CAT_1	CAT_1	CAT_1	CAT_1	CAT_1	CAT_1	CAT_1	CAT_1	CAT_1	NA	NA	NA	NA
SAM23877_RS14860	CHR	NA	3351142	3351786	-	LEADING	645	WP_053132343.1	A0A0K2ATA2	NA	SAM23877_3154	hypothetical protein	Integral membrane protein	NA	NA	NOT_PERSIST95	NA	NOT_UNIQ	NA	NA	NA	NA	NA	NA	0.225806	342.775	365.891	223.256	358.14	431.008	359.69	262.016	400	0.104852	0.0548289	0.10111782975472999	7.1758382103209603E-2	0.172168	0.16314935064934999	0.113102971392445	5.78390764423415E-2	DIFF0.05	DIFF0.01	DIFF0.001	CAT_2	CAT_2	CAT_1	CAT_2	CAT_2	CAT_2	CAT_2	CAT_2	CAT_2	CAT_1	NA	NA	NA	NA
SAM23877_RS14865	CHR	NA	3352089	3352832	-	LEADING	744	WP_053132345.1	A0A0K2AT71	NA	SAM23877_3155	GNAT family N-acetyltransferase	Uncharacterized protein	NA	NA	NOT_PERSIST95	NA	NOT_UNIQ	NA	NA	NA	NA	NA	NA	0.508065	107.366	142.473	127.688	145.161	104.839	67.2043	107.527	81.9892	0.0743355	0.0473926	6.4529885207572898E-2	3.8800593185441101E-2	0.112832	5.4684778822709799E-2	9.7788750536711003E-2	0.104319897309123	DIFF0.05	DIFF0.01	DIFF0.001	CAT_1	CAT_1	CAT_1	CAT_1	CAT_1	CAT_1	CAT_1	CAT_1	CAT_1	CAT_1	NA	NA	NA	NA
SAM23877_RS14870	CHR	NA	3352928	3353698	-	LEADING	771	WP_053132348.1	A0A0K2ASV0	NA	SAM23877_3156	HNH endonuclease	Putative lipoprotein	NA	NA	NOT_PERSIST95	NA	NOT_UNIQ	NA	NA	NA	NA	NA	NA	0.806452	345.798	333.333	477.302	378.729	317.769	289.235	391.699	261.997	0.141198	0.145806	0.11281221920196501	0.12520012955969301	0.138531	0.10771842188035401	0.179304109341549	0.179013100527425	DIFF0.05	DIFF0.01	DIFF0.001	CAT_2	CAT_2	CAT_2	CAT_2	CAT_2	CAT_2	CAT_2	CAT_2	CAT_2	CAT_2	NA	NA	NA	NA
SAM23877_RS14875	CHR	NA	3353842	3354036	+	LAGGING	195	WP_053132351.1	A0A0K2ATE8	NA	SAM23877_3157	antitoxin	Uncharacterized protein	NA	NA	NOT_PERSIST95	NA	NOT_UNIQ	NA	NA	NA	NA	NA	NA	0.258065	9168.82	123.077	220.513	194.872	789.744	42307.7	189.744	6312.82	0.153021	0.449686	0.18272790011920401	7.5018711402580304E-2	0.0269822	8.7060610337067901E-3	0.29554354636591401	3.2485211972774902E-2	DIFF0.05	DIFF0.01	DIFF0.001	CAT_4	CAT_1	CAT_1	CAT_1	CAT_2	CAT_4	CAT_1	CAT_4	CAT_4	CAT_1	NA	NA	NA	NA
SAM23877_RS14880	CHR	NA	3354311	3357844	-	LEADING	3534	WP_053132354.1	A0A0K2ATR0	mfd	mfd SAM23877_3158	transcription-repair coupling factor	Transcription-repair-coupling factor (TRCF) (EC 3.6.4.-)	NA	CORE	PERSIST95	NA	NOT_UNIQ	NA	NA	NA	NA	NA	NA	1	744.615	614.601	549.236	578.947	660.724	895.303	624.788	1182.8	0.0235923	0.0142198	1.5802903108319701E-2	1.0945530210286001E-2	0.0274625	4.8389213073392702E-2	2.4405868296553199E-2	2.3920654626732499E-2	DIFF0.05	DIFF0.01	DIFF0.001	CAT_2	CAT_2	CAT_2	CAT_2	CAT_2	CAT_2	CAT_2	CAT_3	CAT_3	CAT_2	NA	NA	NA	NA
SAM23877_RS14885	CHR	NA	3358225	3360789	-	LEADING	2565	WP_053132357.1	A0A0K2ATA7	NA	SAM23877_3159	FtsX-like permease family protein	Putative ABC transport system integral membrane protein	NA	NA	NOT_PERSIST95	NA	NOT_UNIQ	NA	NA	NA	NA	NA	NA	0.879032	224.499	41.7154	50.2924	42.4951	850.292	116.959	37.037	408.187	0.240135	0.339126	0.40387667148043699	0.188715431693877	0.0370738	0.107673186867817	0.55276093638162604	5.1720812268282797E-2	DIFF0.05	DIFF0.01	DIFF0.001	CAT_1	CAT_1	CAT_1	CAT_0	CAT_2	CAT_1	CAT_1	CAT_2	CAT_2	CAT_0	NA	NA	NA	NA
SAM23877_RS14890	CHR	NA	3360786	3361574	-	LEADING	789	WP_053132360.1	A0A0K2AT76	NA	SAM23877_3160	ABC transporter ATP-binding protein	ABC transporter domain-containing protein	NA	NA	NOT_PERSIST95	NA	NOT_UNIQ	NA	NA	NA	NA	NA	NA	0.83871	409.303	55.7668	57.0342	70.9759	1333.33	453.739	57.0342	708.492	0.105813	0.234136	0.197211222797576	3.6105961356239398E-2	0.0109689	1.8803418803418799E-2	0.215988163179031	2.7478439687221499E-2	NA	NA	NA	CAT_2	CAT_1	CAT_1	CAT_1	CAT_3	CAT_2	CAT_1	CAT_2	CAT_3	CAT_1	NA	NA	NA	NA
SAM23877_RS14895	CHR	NA	3362103	3363632	+	LAGGING	1530	WP_053142488.1	A0A0K2ASV4	NA	SAM23877_3161	MFS transporter	Putative integral membrane transport protein	NA	NA	NOT_PERSIST95	NA	NOT_UNIQ	NA	NA	NA	NA	NA	NA	0.790323	551.353	392.157	609.15	577.778	767.974	181.046	776.471	687.582	0.063547	0.0511962	4.2724228280802898E-2	4.5150416865834903E-2	0.100857	0.11675728538101	4.6971846405511997E-2	4.11725975252333E-2	DIFF0.05	DIFF0.01	DIFF0.001	CAT_2	CAT_2	CAT_2	CAT_2	CAT_2	CAT_1	CAT_2	CAT_2	CAT_2	CAT_1	NA	NA	NA	NA
SAM23877_RS14900	CHR	NA	3363834	3364334	+	LAGGING	501	WP_053132363.1	A0A0K2ATF1	NA	SAM23877_3162	DUF485 domain-containing protein	Uncharacterized protein	NA	NA	NOT_PERSIST95	NA	NOT_UNIQ	NA	NA	NA	NA	NA	NA	0.0645161	9.96008	5.98802	9.98004	11.976	7.98403	11.976	7.98403	11.976	0.637641	0.721404	0.62982456140350795	0.47857142857142798	0.806723	0.48412698412698402	0.648484848484848	0.69435466494289999	DIFF0.05	DIFF0.01	DIFF0.001	CAT_0	CAT_0	CAT_0	CAT_0	CAT_0	CAT_0	CAT_0	CAT_0	CAT_0	CAT_0	NA	NA	NA	NA
SAM23877_RS14905	CHR	NA	3364331	3365941	+	LAGGING	1611	WP_053132368.1	A0A0K2ATR4	NA	SAM23877_3163	cation acetate symporter	Putative symporter YwcA	NA	NA	NOT_PERSIST95	NA	NOT_UNIQ	NA	NA	NA	NA	NA	NA	0.395161	29.9379	24.8293	49.6586	48.4171	33.5196	11.1732	29.1744	26.0708	0.557364	0.578794	0.44019769706206002	0.36043263829734701	0.49246	0.69227994227994205	0.62473117665316602	0.71264856178910696	DIFF0.05	DIFF0.01	DIFF0.001	CAT_0	CAT_0	CAT_1	CAT_1	CAT_0	CAT_0	CAT_0	CAT_0	CAT_1	CAT_0	NA	NA	NA	NA
SAM23877_RS14910	CHR	NA	3365983	3366873	-	LEADING	891	WP_053132371.1	A0A0K2ATB1	NA	SAM23877_3164	hypothetical protein	Uncharacterized protein	NA	NA	NOT_PERSIST95	NA	NOT_UNIQ	NA	NA	NA	NA	NA	NA	0.927419	223.434	210.999	264.871	176.207	86.4198	186.308	478.114	158.249	0.0775115	0.0628645	0.13026777157675101	0.13581979843780401	0.0753652	1.2843488649940201E-2	5.0685210870761603E-2	7.4734666962000401E-2	DIFF0.05	DIFF0.01	DIFF0.001	CAT_1	CAT_2	CAT_2	CAT_1	CAT_1	CAT_1	CAT_2	CAT_1	CAT_2	CAT_1	NA	NA	NA	NA
SAM23877_RS14915	CHR	NA	3367041	3369869	-	LEADING	2829	WP_053132373.1	A0A0K2AT81	NA	SAM23877_3165	SUKH-4 family immunity protein	Uncharacterized protein	NA	NA	NOT_PERSIST95	NA	NOT_UNIQ	NA	NA	NA	NA	NA	NA	0.201613	985.748	1535.52	1505.13	755.391	489.926	372.216	2119.83	249.912	0.0107241	0.00916253	8.2544434801994204E-3	8.7429664030153707E-3	0.0115492	1.53406000259421E-2	8.5699979124701509E-3	1.3449020356050201E-2	DIFF0.05	DIFF0.01	DIFF0.001	CAT_2	CAT_3	CAT_3	CAT_2	CAT_2	CAT_2	CAT_3	CAT_2	CAT_3	CAT_2	NA	NA	NA	NA
SAM23877_RS14920	CHR	NA	3369877	3370911	-	LEADING	1035	WP_079030213.1	A0A0K2ASV8	NA	SAM23877_3166	HNH endonuclease	SMI1_KNR4 domain-containing protein	NA	CORE	PERSIST95	NA	NOT_UNIQ	NA	NA	NA	NA	NA	NA	1	2646.62	4837.68	3699.52	2342.03	1405.8	920.773	5025.12	769.082	0.00913228	0.00364792	5.8389362037412499E-3	4.4475052630295999E-3	0.00504642	2.1589090877016499E-2	5.2983277026391901E-3	1.8057751941395601E-2	DIFF0.05	DIFF0.01	DIFF0.001	CAT_3	CAT_4	CAT_4	CAT_3	CAT_3	CAT_2	CAT_4	CAT_2	CAT_4	CAT_2	NA	NA	NA	NA
SAM23877_RS14925	CHR	NA	3371187	3371717	+	LAGGING	531	WP_053132379.1	A0A0K2ATF6	NA	SAM23877_3167	hypothetical protein	Uncharacterized protein	NA	NA	PERSIST95	NA	NOT_UNIQ	NA	NA	NA	NA	NA	NA	0.991935	294.614	715.631	350.282	82.8625	94.162	171.375	580.038	37.6648	0.341576	0.12482	0.330117359028478	0.44343758377811798	0.337563	0.28273756418644302	0.223863433669406	0.64849151294934404	DIFF0.05	DIFF0.01	DIFF0.001	CAT_1	CAT_2	CAT_2	CAT_1	CAT_1	CAT_1	CAT_2	CAT_0	CAT_2	CAT_0	NA	NA	NA	NA
SAM23877_RS14930	CHR	NA	3371792	3372286	+	LAGGING	495	WP_053132383.1	A0A0K2ATR8	NA	SAM23877_3168	SUKH-3 domain-containing protein	Uncharacterized protein	NA	NA	PERSIST95	NA	NOT_UNIQ	NA	NA	NA	NA	NA	NA	0.983871	65.2727	143.434	68.6869	34.3434	38.3838	42.4242	111.111	12.1212	0.566362	0.326777	0.46656960712946399	0.58770750801735505	0.741033	0.56835144927536196	0.35365622032288702	0.92043769319754898	DIFF0.05	DIFF0.01	DIFF0.001	CAT_0	CAT_1	CAT_1	CAT_0	CAT_0	CAT_0	CAT_1	CAT_0	CAT_1	CAT_0	NA	NA	NA	NA
SAM23877_RS14935	CHR	NA	3372369	3373691	-	LEADING	1323	WP_053132387.1	A0A0K2ATB5	NA	SAM23877_3169	two-component sensor histidine kinase	Two-component system sensor kinase	NA	NA	PERSIST95	NA	NOT_UNIQ	NA	NA	NA	NA	NA	NA	0.967742	773.847	513.983	899.471	1068.03	639.456	789.872	879.819	718.821	0.0100847	0.0140854	4.4853347150240501E-3	4.0599105209884398E-3	0.0151896	1.8462472248934401E-2	9.8360229889919507E-3	4.4743212450468204E-3	DIFF0.05	DIFF0.01	DIFF0.001	CAT_2	CAT_2	CAT_2	CAT_3	CAT_2	CAT_2	CAT_2	CAT_2	CAT_3	CAT_2	NA	NA	NA	NA
SAM23877_RS14940	CHR	NA	3374140	3375588	+	LAGGING	1449	WP_079030214.1	A0A0K2ASW2	glmU	glmU SAM23877_3171	bifunctional UDP-N-acetylglucosamine diphosphorylase/glucosamine-1-phosphate N-acetyltransferase GlmU	Bifunctional protein GlmU [Includes: UDP-N-acetylglucosamine pyrophosphorylase (EC 2.7.7.23) (N-acetylglucosamine-1-phosphate uridyltransferase); Glucosamine-1-phosphate N-acetyltransferase (EC 2.3.1.157)]	NA	NA	PERSIST95	NA	NOT_UNIQ	NA	NA	NA	NA	NA	NA	0.983871	2356.79	3744.65	1838.51	1555.56	1893.72	2460.32	3221.53	1481.02	0.0410554	0.00810475	1.8818174431866001E-2	3.44852169829028E-2	0.0615265	3.0455130728050998E-2	1.6505894432430099E-2	0.117491939160068	DIFF0.05	DIFF0.01	DIFF0.001	CAT_3	CAT_4	CAT_3	CAT_3	CAT_3	CAT_3	CAT_4	CAT_3	CAT_4	CAT_3	NA	NA	NA	NA
SAM23877_RS14945	CHR	NA	3375722	3376696	+	LAGGING	975	WP_053132394.1	A0A0K2ATG1	NA	prsA prs SAM23877_3172	ribose-phosphate diphosphokinase	Ribose-phosphate pyrophosphokinase (RPPK) (EC 2.7.6.1) (5-phospho-D-ribosyl alpha-1-diphosphate) (Phosphoribosyl diphosphate synthase) (Phosphoribosyl pyrophosphate synthase) (P-Rib-PP synthase) (PRPP synthase) (PRPPase)	NA	CORE	PERSIST95	NA	NOT_UNIQ	NA	NA	NA	NA	NA	NA	1	12713.7	20395.9	16648.2	9217.44	5995.9	8828.72	23924.1	4115.9	0.119514	0.00275684	4.4283899264604298E-2	0.108510155097561	0.205784	0.18147550497534101	3.4759691923316799E-3	0.29031359164488801	DIFF0.05	DIFF0.01	DIFF0.001	CAT_4	CAT_4	CAT_4	CAT_4	CAT_4	CAT_4	CAT_4	CAT_4	CAT_4	CAT_4	NA	NA	NA	NA
SAM23877_RS14950	CHR	NA	3376903	3377499	+	LAGGING	597	WP_053132397.1	A0A0K2ATS2	NA	rplY ctc SAM23877_3173	50S ribosomal protein L25/general stress protein Ctc	50S ribosomal protein L25 (General stress protein CTC)	NA	NA	PERSIST95	NA	NOT_UNIQ	NA	translation	NA	NA	NA	NA	1	30120.2	76562.8	35819.1	15041.9	10375.2	8165.83	62862.6	4303.18	0.00810366	0.00194312	1.94713070975666E-3	2.3629475430457102E-3	0.0115203	3.1891243185127503E-2	2.8775331410362602E-3	4.18331053185557E-3	DIFF0.05	DIFF0.01	DIFF0.001	CAT_4	CAT_4	CAT_4	CAT_4	CAT_4	CAT_4	CAT_4	CAT_4	CAT_4	CAT_4	NA	NA	NA	NA
SAM23877_RS14955	CHR	NA	3377575	3378210	+	LAGGING	636	WP_063482259.1	A0A0K2ATC0	NA	pth SAM23877_3174	aminoacyl-tRNA hydrolase	Peptidyl-tRNA hydrolase (PTH) (EC 3.1.1.29)	NA	CORE	PERSIST95	NA	NOT_UNIQ	NA	translation	NA	NA	NA	NA	1	500.849	1504.72	578.616	179.245	182.39	295.597	660.377	67.6101	0.0846589	0.00949066	1.482955409084E-2	6.7812017888839907E-2	0.146273	0.101601577820013	1.6411528450196399E-2	0.23619375793288799	DIFF0.05	DIFF0.01	DIFF0.001	CAT_2	CAT_3	CAT_2	CAT_1	CAT_1	CAT_2	CAT_2	CAT_1	CAT_3	CAT_1	NA	NA	NA	NA
SAM23877_RS14960	CHR	NA	3378277	3378780	+	LAGGING	504	WP_079030215.1	A0A0K2AT91	NA	SAM23877_3175	hypothetical protein	Putative membrane protein	NA	NA	NOT_PERSIST95	NA	NOT_UNIQ	NA	NA	NA	NA	NA	NA	0.75	638.889	1628.97	952.381	103.175	79.3651	41.6667	1630.95	55.5556	0.125662	0.0064407	7.1278448327628599E-3	6.1655011655011603E-2	0.148579	0.58695652173913004	6.9553547755308804E-3	6.1918970486745398E-2	DIFF0.05	DIFF0.01	DIFF0.001	CAT_2	CAT_3	CAT_2	CAT_1	CAT_1	CAT_0	CAT_3	CAT_1	CAT_3	CAT_0	SWITCH0->3	NA	NA	NA
SAM23877_RS14965	CHR	NA	3378863	3381598	-	LEADING	2736	WP_053132404.1	A0A0K2ASW9	ppc	ppc SAM23877_3176	phosphoenolpyruvate carboxylase	Phosphoenolpyruvate carboxylase (PEPC) (PEPCase) (EC 4.1.1.31)	NA	CORE	PERSIST95	NA	NOT_UNIQ	NA	NA	NA	NA	NA	NA	1	1660.32	637.792	896.93	1565.06	1870.98	3655.7	1239.04	1060.31	0.0553251	0.0979951	7.7451323107619999E-2	2.1367416848662502E-2	0.0191298	2.3099799905811E-2	0.12668522538036101	2.1547255419670099E-2	DIFF0.05	DIFF0.01	DIFF0.001	CAT_3	CAT_2	CAT_2	CAT_3	CAT_3	CAT_4	CAT_3	CAT_3	CAT_4	CAT_2	NA	NA	NA	NA
SAM23877_RS14970	CHR	NA	3381891	3382901	+	LAGGING	1011	WP_053132407.1	A0A0K2ATS7	NA	SAM23877_3178	fatty acid desaturase	Fatty acid desaturase (EC 1.14.19.1)	NA	CORE	PERSIST95	NA	NOT_UNIQ	NA	NA	NA	NA	NA	NA	1	4074.89	2170.13	2012.86	4157.27	7834.82	3395.65	2129.57	7077.15	0.0123236	0.00609465	8.2283574164792993E-3	3.6792437976166299E-3	0.0125234	3.8757491236314202E-2	1.5141660274558299E-2	1.8404939050845101E-3	DIFF0.05	DIFF0.01	DIFF0.001	CAT_4	CAT_3	CAT_3	CAT_4	CAT_4	CAT_4	CAT_3	CAT_4	CAT_4	CAT_3	NA	NA	NA	NA
SAM23877_RS14975	CHR	NA	3382898	3383572	+	LAGGING	675	WP_053132409.1	A0A0K2ATC5	NA	SAM23877_3179	TetR/AcrR family transcriptional regulator	TetR family transcriptional regulator	NA	CORE	PERSIST95	NA	NOT_UNIQ	NA	NA	NA	NA	NA	NA	1	2572.8	2176.3	2651.85	2731.85	1880	1951.11	4474.07	2402.96	0.00406383	0.00353313	6.0697200087378696E-3	2.8471145820902102E-3	0.00317705	4.3506227105083502E-3	4.7929253923599804E-3	3.67624524544625E-3	DIFF0.05	DIFF0.01	DIFF0.001	CAT_3	CAT_3	CAT_4	CAT_4	CAT_3	CAT_3	CAT_4	CAT_4	CAT_4	CAT_3	NA	NA	NA	NA
SAM23877_RS14980	CHR	NA	3383596	3384771	+	LAGGING	1176	WP_053132412.1	A0A0K2AT96	NA	SAM23877_3180	CoA transferase	Dehydratase	NA	NA	NOT_PERSIST95	NA	NOT_UNIQ	NA	NA	NA	NA	NA	NA	0.862903	422.389	559.524	508.503	462.585	232.993	192.177	727.891	361.395	0.0404339	0.0179662	2.8346939223313099E-2	7.5728944012085797E-2	0.0527205	5.0897735680344301E-2	2.06992829063515E-2	3.6677929768397302E-2	DIFF0.05	DIFF0.01	DIFF0.001	CAT_2	CAT_2	CAT_2	CAT_2	CAT_1	CAT_1	CAT_2	CAT_2	CAT_2	CAT_1	NA	NA	NA	NA
SAM23877_RS14985	CHR	NA	3384830	3385663	-	LEADING	834	WP_053132414.1	A0A0K2ASX4	NA	tam SAM23877_3181	trans-aconitate 2-methyltransferase	Trans-aconitate 2-methyltransferase (EC 2.1.1.144)	NA	NA	PERSIST95	NA	NOT_UNIQ	NA	NA	NA	NA	NA	NA	0.991935	22.542	9.59233	9.59233	23.9808	46.7626	38.3693	7.19424	15.5875	0.707653	0.9061	0.88492500701597498	0.51051761700848897	0.555387	0.37777777777777699	0.95644169242989197	0.76242394659482504	DIFF0.05	DIFF0.01	DIFF0.001	CAT_0	CAT_0	CAT_0	CAT_0	CAT_0	CAT_0	CAT_0	CAT_0	CAT_0	CAT_0	NA	NA	NA	NA
SAM23877_RS14990	CHR	NA	3385780	3386277	+	LAGGING	498	WP_053132417.1	A0A0K2ATJ1	tamR	pecS SAM23877_3182	MarR family transcriptional regulator TamR	HTH-type transcriptional regulator PecS	NA	NA	PERSIST95	NA	NOT_UNIQ	NA	NA	NA	NA	NA	NA	0.991935	1571.67	1901.61	2411.65	1690.76	1134.54	518.072	2598.39	1136.55	0.0910366	0.0458559	5.3534705664159798E-2	7.0995868778962495E-2	0.142886	0.108918579422176	5.8378678992190999E-2	0.15668705641262601	DIFF0.05	DIFF0.01	DIFF0.001	CAT_3	CAT_3	CAT_4	CAT_3	CAT_3	CAT_2	CAT_4	CAT_3	CAT_4	CAT_2	NA	NA	NA	NA
SAM23877_RS14995	CHR	NA	3386335	3387108	-	LEADING	774	WP_053132420.1	A0A0K2ATT1	NA	SAM23877_3183	response regulator transcription factor	Two-component system response regulator	NA	NA	PERSIST95	NA	NOT_UNIQ	NA	NA	NA	NA	NA	NA	1	350.116	76.2274	138.243	403.101	739.018	254.522	96.8992	791.99	0.238286	0.559882	0.245111038581317	6.5228478624097003E-2	0.0909639	0.140839838667707	0.50220853449095204	6.3767395510468505E-2	DIFF0.05	DIFF0.01	DIFF0.001	CAT_2	CAT_1	CAT_1	CAT_2	CAT_2	CAT_2	CAT_1	CAT_2	CAT_2	CAT_1	NA	NA	NA	NA
SAM23877_RS15000	CHR	NA	3387413	3387868	+	LAGGING	456	WP_053132423.1	A0A0K2ATD0	NA	bls SAM23877_3184	GNAT family N-acetyltransferase	Blasticidin-S acetyltransferase (EC 2.3.1.-)	NA	NA	NOT_PERSIST95	NA	NOT_UNIQ	NA	NA	NA	NA	NA	NA	0.629032	162.346	333.333	230.263	131.579	65.7895	30.7018	353.07	26.3158	0.523533	0.41597	0.31601345167940098	0.50708883342419198	0.702144	0.74636653668911701	0.23874785147512401	0.738398114376981	DIFF0.05	DIFF0.01	DIFF0.001	CAT_1	CAT_2	CAT_1	CAT_1	CAT_1	CAT_0	CAT_2	CAT_0	CAT_2	CAT_0	NA	NA	NA	NA
SAM23877_RS15005	CHR	NA	3387874	3389037	-	LEADING	1164	WP_053132426.1	A0A0K2ATA1	galK	galK SAM23877_3185	galactokinase	Galactokinase (EC 2.7.1.6) (Galactose kinase)	NA	NA	PERSIST95	NA	NOT_UNIQ	NA	NA	NA	NA	NA	NA	0.983871	438.119	920.103	408.935	356.529	441.581	236.254	452.749	291.237	0.0734296	0.0710757	9.4342309315828807E-2	5.85564898547161E-2	0.0421141	4.8783818520660598E-2	0.15181568705106899	4.7319280406699603E-2	DIFF0.05	DIFF0.01	DIFF0.001	CAT_2	CAT_2	CAT_2	CAT_2	CAT_2	CAT_2	CAT_2	CAT_2	CAT_2	CAT_2	NA	NA	NA	NA
SAM23877_RS15010	CHR	NA	3389048	3390028	-	LEADING	981	WP_053132429.1	A0A0K2ASY0	galE	galE SAM23877_3186	UDP-glucose 4-epimerase GalE	UDP-glucose 4-epimerase (EC 5.1.3.2)	NA	NA	PERSIST95	NA	NOT_UNIQ	NA	NA	NA	NA	NA	NA	1	448.216	1184.51	383.282	326.198	454.638	224.261	425.076	174.312	0.0210541	0.00863264	2.22846866679259E-2	1.590144531321E-2	0.0106501	2.96002186641347E-2	2.8738911571749601E-2	3.1570639550401597E-2	DIFF0.05	DIFF0.01	DIFF0.001	CAT_2	CAT_3	CAT_2	CAT_2	CAT_2	CAT_2	CAT_2	CAT_1	CAT_3	CAT_1	NA	NA	NA	NA
SAM23877_RS15015	CHR	NA	3390025	3391086	-	LEADING	1062	WP_053132433.1	A0A0K2ATJ7	galT	galT SAM23877_3187	galactose-1-phosphate uridylyltransferase	Galactose-1-phosphate uridylyltransferase (EC 2.7.7.12)	NA	NA	PERSIST95	NA	NOT_UNIQ	NA	NA	NA	NA	NA	NA	0.991935	282.345	977.401	157.25	93.2203	89.4539	236.347	266.478	108.286	0.339054	0.0407836	0.34674356329949801	0.37331679505592502	0.389344	0.46048780487804802	0.26300531805067201	0.49970021437029699	DIFF0.05	DIFF0.01	DIFF0.001	CAT_1	CAT_2	CAT_1	CAT_1	CAT_1	CAT_2	CAT_2	CAT_1	CAT_2	CAT_1	NA	NA	NA	NA
SAM23877_RS15020	CHR	NA	3391267	3392946	+	LAGGING	1680	WP_053132446.1	A0A0K2ATD5	NA	SAM23877_3189	sodium:solute symporter family protein	Putative Na+/galactose cotransporter	NA	NA	NOT_PERSIST95	NA	NOT_UNIQ	NA	NA	NA	NA	NA	NA	0.741935	175.726	605.357	59.5238	45.2381	95.2381	140.476	66.0714	186.905	0.482918	0.122364	0.65662235368117705	0.58883883282713601	0.527845	0.479176527061351	0.581170318810739	0.424410011034764	DIFF0.05	DIFF0.01	DIFF0.001	CAT_1	CAT_2	CAT_1	CAT_0	CAT_1	CAT_1	CAT_1	CAT_1	CAT_2	CAT_0	NA	NA	NA	NA
SAM23877_RS15025	CHR	NA	3392968	3393264	+	LAGGING	297	WP_053132450.1	A0A0K2ATA6	NA	SAM23877_3190	hypothetical protein	Uncharacterized protein	NA	NA	NOT_PERSIST95	NA	NOT_UNIQ	NA	NA	NA	NA	NA	NA	0.185484	391.785	639.731	94.2761	148.148	249.158	232.323	117.845	1232.32	0.0361615	0.0182038	9.0213675213675196E-2	2.33333333333333E-2	0.0223039	2.8985507246376802E-2	6.5982404692082094E-2	4.1081157110769498E-3	DIFF0.05	DIFF0.01	DIFF0.001	CAT_2	CAT_2	CAT_1	CAT_1	CAT_1	CAT_2	CAT_1	CAT_3	CAT_3	CAT_1	NA	NA	NA	NA
SAM23877_RS15030	CHR	NA	3393692	3394366	-	LEADING	675	WP_053132453.1	A0A0K2ASY6	NA	SAM23877_3191	response regulator transcription factor	Two-component system response regulator	NA	CORE	PERSIST95	NA	NOT_UNIQ	NA	NA	NA	NA	NA	NA	1	34.0593	45.9259	25.1852	26.6667	35.5556	25.1852	50.3704	29.6296	0.0948785	0.0284908	0	0	0.110244	0.44761904761904697	0	7.7795498848130404E-2	DIFF0.05	DIFF0.01	DIFF0.001	CAT_0	CAT_1	CAT_0	CAT_0	CAT_0	CAT_0	CAT_1	CAT_0	CAT_1	CAT_0	NA	NA	NA	NA
SAM23877_RS15035	CHR	NA	3394547	3396448	-	LEADING	1902	WP_174532219.1	A0A0K2ATK2	NA	SAM23877_3192	PQQ-binding-like beta-propeller repeat protein	Secreted protein	NA	NA	NOT_PERSIST95	NA	NOT_UNIQ	NA	NA	NA	NA	NA	NA	0.741935	1036.25	2086.75	804.942	481.598	462.145	425.868	1440.06	1570.45	0.019925	0.0115898	2.0093455136054001E-2	2.12492001155811E-2	0.0270992	2.70110117240078E-2	1.8898334994570401E-2	1.3534309840859999E-2	DIFF0.05	DIFF0.01	DIFF0.001	CAT_2	CAT_3	CAT_2	CAT_2	CAT_2	CAT_2	CAT_3	CAT_3	CAT_3	CAT_2	NA	NA	NA	NA
SAM23877_RS15040	CHR	NA	3396555	3398324	-	LEADING	1770	WP_053132456.1	A0A0K2ATU0	NA	SAM23877_3193	PQQ-binding-like beta-propeller repeat protein	Uncharacterized protein	NA	NA	NOT_PERSIST95	NA	NOT_UNIQ	NA	NA	NA	NA	NA	NA	0.629032	885.989	1507.91	659.887	419.209	407.91	369.492	1067.8	1787.01	0.0303198	0.0200234	5.54613420769847E-2	3.8261706748374098E-2	0.0206032	1.4868857770128301E-2	4.4337636488287001E-2	1.8682671018173801E-2	DIFF0.05	DIFF0.01	DIFF0.001	CAT_2	CAT_3	CAT_2	CAT_2	CAT_2	CAT_2	CAT_3	CAT_3	CAT_3	CAT_2	NA	NA	NA	NA
SAM23877_RS15045	CHR	NA	3398563	3400377	-	LEADING	1815	WP_053132460.1	A0A0K2ATE1	NA	SAM23877_3194	ABC-F family ATP-binding cassette domain-containing protein	ABC transporter ATP-binding subunit	NA	CORE	PERSIST95	NA	NOT_UNIQ	NA	NA	NA	NA	NA	NA	1	1067.47	1521.76	1390.63	1262.81	808.264	588.43	1447.38	677.135	0.0108042	0.0058153	7.01255868342366E-3	7.0214150957769103E-3	0.0126729	1.3894797620010601E-2	8.6323749583239705E-3	2.05802594122316E-2	DIFF0.05	DIFF0.01	DIFF0.001	CAT_2	CAT_3	CAT_3	CAT_3	CAT_2	CAT_2	CAT_3	CAT_2	CAT_3	CAT_2	NA	NA	NA	NA
SAM23877_RS15050	CHR	NA	3400434	3401333	-	LEADING	900	WP_053132463.1	A0A0K2ATB2	NA	ispE SAM23877_3195	4-(cytidine 5'-diphospho)-2-C-methyl-D-erythritol kinase	4-diphosphocytidyl-2-C-methyl-D-erythritol kinase (CMK) (EC 2.7.1.148) (4-(cytidine-5'-diphospho)-2-C-methyl-D-erythritol kinase)	NA	NA	PERSIST95	NA	NOT_UNIQ	NA	NA	NA	NA	NA	NA	1	444.344	851.111	476.667	320	287.778	111.111	847.778	284.444	0.0388758	0.0127639	3.8772946467129601E-2	1.5846225972808201E-2	0.0492566	8.96825396825396E-2	3.3309896595673398E-2	3.2498586217332599E-2	DIFF0.05	DIFF0.01	NA	CAT_2	CAT_2	CAT_2	CAT_2	CAT_2	CAT_1	CAT_2	CAT_2	CAT_2	CAT_1	NA	NA	NA	NA
SAM23877_RS15055	CHR	NA	3401341	3402201	-	LEADING	861	WP_053132467.1	A0A0K2ASZ1	rsmA	rsmA ksgA SAM23877_3196	16S rRNA (adenine(1518)-N(6)/adenine(1519)-N(6))-dimethyltransferase RsmA	Ribosomal RNA small subunit methyltransferase A (EC 2.1.1.182) (16S rRNA (adenine(1518)-N(6)/adenine(1519)-N(6))-dimethyltransferase) (16S rRNA dimethyladenosine transferase) (16S rRNA dimethylase) (S-adenosylmethionine-6-N', N'-adenosyl(rRNA) dimethyltransferase)	NA	CORE	PERSIST95	NA	NOT_UNIQ	NA	translation	NA	NA	NA	NA	1	587.596	1087.11	615.563	411.15	289.199	285.714	1055.75	409.988	0.0189871	0.00768518	2.80864263666771E-2	2.0420996276738101E-2	0.0122664	2.2826526527136699E-2	1.8795198599161799E-2	2.2828863346104698E-2	DIFF0.05	DIFF0.01	DIFF0.001	CAT_2	CAT_3	CAT_2	CAT_2	CAT_2	CAT_2	CAT_3	CAT_2	CAT_3	CAT_2	NA	NA	NA	NA
SAM23877_RS15060	CHR	NA	3402623	3403981	-	LEADING	1359	WP_159041980.1	A0A0K2ATK7	NA	SAM23877_3197	DUF348 domain-containing protein	Transglycosylase domain-containing protein	NA	NA	NOT_PERSIST95	NA	NOT_UNIQ	NA	NA	NA	NA	NA	NA	0.895161	111.273	135.394	113.319	99.3377	70.6402	35.3201	132.45	213.392	0.0527096	0.0548189	7.1853271341208003E-2	3.8714427166304598E-2	0.0485862	9.8039215686274508E-3	0.100151439375382	4.5038856203565798E-2	DIFF0.05	DIFF0.01	DIFF0.001	CAT_1	CAT_1	CAT_1	CAT_1	CAT_1	CAT_0	CAT_1	CAT_1	CAT_1	CAT_0	NA	NA	NA	NA
SAM23877_RS15065	CHR	NA	3404035	3404919	-	LEADING	885	WP_053132473.1	A0A0K2ATU6	NA	SAM23877_3198	TatD family hydrolase	Uncharacterized protein	NA	CORE	PERSIST95	NA	NOT_UNIQ	NA	NA	NA	NA	NA	NA	1	2173.9	847.458	422.599	300.565	656.497	3572.88	777.401	7550.28	0.00951234	0.00641288	1.14224562862962E-2	7.7384671456836402E-3	0.0048368	1.3109641483963199E-2	1.4606256165392699E-2	8.4598869426422002E-3	DIFF0.05	DIFF0.01	DIFF0.001	CAT_3	CAT_2	CAT_2	CAT_2	CAT_2	CAT_4	CAT_2	CAT_4	CAT_4	CAT_2	NA	NA	NA	NA
SAM23877_RS15070	CHR	NA	3404950	3405372	-	LEADING	423	WP_053142493.1	A0A0K2ATE7	NA	SAM23877_3199	hypothetical protein	Uncharacterized protein	NA	NA	NOT_PERSIST95	NA	NOT_UNIQ	NA	NA	NA	NA	NA	NA	0.846774	8139.39	789.598	768.322	921.986	3553.19	8626.48	1607.57	38141.8	0.0105037	0.0123899	1.04391417162335E-2	6.8914776583721103E-3	0.0119205	1.44223568419952E-2	9.7172615704861805E-3	7.7450442052645696E-3	DIFF0.05	DIFF0.01	DIFF0.001	CAT_4	CAT_2	CAT_2	CAT_2	CAT_4	CAT_4	CAT_3	CAT_4	CAT_4	CAT_2	NA	NA	NA	NA
SAM23877_RS15075	CHR	NA	3405536	3406393	-	LEADING	858	WP_053132485.1	A0A0K2ATB7	rsmI	rsmI SAM23877_3200	16S rRNA (cytidine(1402)-2'-O)-methyltransferase	Ribosomal RNA small subunit methyltransferase I (EC 2.1.1.198) (16S rRNA 2'-O-ribose C1402 methyltransferase) (rRNA (cytidine-2'-O-)-methyltransferase RsmI)	NA	CORE	PERSIST95	NA	NOT_UNIQ	NA	translation	NA	NA	NA	NA	1	757.821	1121.21	780.886	641.026	476.69	442.89	1438.23	469.697	0.00853913	0.00709598	8.4214441315551697E-3	4.28942096101422E-3	0.00538844	5.5195097774173099E-3	6.38205844194209E-3	2.2677037156091599E-2	DIFF0.05	DIFF0.01	DIFF0.001	CAT_2	CAT_3	CAT_2	CAT_2	CAT_2	CAT_2	CAT_3	CAT_2	CAT_3	CAT_2	NA	NA	NA	NA
SAM23877_RS15080	CHR	NA	3406508	3408253	+	LAGGING	1746	WP_053132498.1	A0A0K2ASZ6	NA	SAM23877_3201	phospholipid carrier-dependent glycosyltransferase	Dolichyl-phosphate-mannose--protein mannosyltransferase (EC 2.4.1.109)	NA	NA	PERSIST95	NA	NOT_UNIQ	NA	NA	NA	NA	NA	NA	1	787.411	1179.27	853.379	611.684	466.781	388.316	1155.21	931.844	0.0507504	0.018331	2.02466439131995E-2	2.4033686209511702E-2	0.0729187	0.148894176132986	2.8262282249369899E-2	4.2566439393031598E-2	DIFF0.05	DIFF0.01	DIFF0.001	CAT_2	CAT_3	CAT_2	CAT_2	CAT_2	CAT_2	CAT_3	CAT_2	CAT_3	CAT_2	NA	NA	NA	NA
SAM23877_RS15085	CHR	NA	3408411	3410045	+	LAGGING	1635	WP_053132501.1	A0A0K2ATL1	NA	SAM23877_3202	penicillin-binding protein	Penicillin-binding protein	NA	NA	NOT_PERSIST95	NA	NOT_UNIQ	NA	NA	NA	NA	NA	NA	0.846774	312.294	246.483	395.719	501.529	425.688	89.2966	261.162	403.67	0.051103	0.0854128	6.0312443385314302E-2	7.2159029186346004E-3	0.0265162	2.40963855421686E-2	0.13417113049408	1.9996294412746401E-2	DIFF0.05	DIFF0.01	DIFF0.001	CAT_1	CAT_2	CAT_2	CAT_2	CAT_2	CAT_1	CAT_2	CAT_2	CAT_2	CAT_1	NA	NA	NA	NA
SAM23877_RS15090	CHR	NA	3410158	3411828	+	LAGGING	1671	WP_053132504.1	A0A0K2ATV0	NA	SAM23877_3203	penicillin-binding protein	Penicillin-binding protein	NA	NA	NOT_PERSIST95	NA	NOT_UNIQ	NA	NA	NA	NA	NA	NA	0.629032	828.354	1347.1	1242.97	840.215	500.898	390.186	1233.39	394.375	0.0375219	0.0123418	1.30887618911104E-2	9.2925356214987199E-3	0.0396412	6.4642329832342998E-2	1.6216561730877099E-2	0.107430195015733	DIFF0.05	DIFF0.01	DIFF0.001	CAT_2	CAT_3	CAT_3	CAT_2	CAT_2	CAT_2	CAT_3	CAT_2	CAT_3	CAT_2	NA	NA	NA	NA
SAM23877_RS15095	CHR	NA	3411862	3412239	-	LEADING	378	WP_053132507.1	A0A0K2ATF2	NA	SAM23877_3204	SsgA family sporulation/cell division regulator	Uncharacterized protein	NA	NA	NOT_PERSIST95	NA	NOT_UNIQ	NA	NA	NA	NA	NA	NA	0.83871	530.37	232.804	243.386	95.2381	124.339	1312.17	312.169	986.772	0.472468	0.723936	0.70589788682807897	0.69442296740892995	0.383565	6.5173985410549598E-2	0.65948474825286396	7.4798133656297103E-2	DIFF0.05	DIFF0.01	NA	CAT_2	CAT_2	CAT_2	CAT_1	CAT_1	CAT_3	CAT_2	CAT_3	CAT_3	CAT_1	NA	NA	NA	NA
SAM23877_RS15100	CHR	NA	3412406	3413494	+	LAGGING	1089	WP_053132510.1	A0A0K2ATC4	NA	SAM23877_3205	PDGLE domain-containing protein	Putative membrane protein	NA	NA	NOT_PERSIST95	NA	NOT_UNIQ	NA	NA	NA	NA	NA	NA	0.903226	2036.91	2688.71	1394.86	1118.46	1465.56	1637.28	2429.75	3349.86	0.0139535	0.00443405	8.5953367819256304E-3	5.5416400525098598E-3	0.0199585	4.6899000845369299E-2	8.2686702361135008E-3	3.9771009161442298E-3	DIFF0.05	DIFF0.01	DIFF0.001	CAT_3	CAT_4	CAT_3	CAT_3	CAT_3	CAT_3	CAT_3	CAT_4	CAT_4	CAT_3	NA	NA	NA	NA
SAM23877_RS15105	CHR	NA	3413496	3414257	+	LAGGING	762	WP_053132513.1	A0A0K2AT01	cbiQ	SAM23877_3206	cobalt ECF transporter T component CbiQ	Integral membrane transport protein	NA	NA	NOT_PERSIST95	NA	NOT_UNIQ	NA	NA	NA	NA	NA	NA	0.919355	1087.73	1643.04	849.081	661.417	741.47	888.451	1263.78	1493.44	0.00890762	0.00391385	4.7837389043380498E-3	8.3594030710897708E-3	0.0158641	1.8613712337561698E-2	3.4199130822272E-3	7.3986156331985404E-3	DIFF0.05	NA	NA	CAT_2	CAT_3	CAT_2	CAT_2	CAT_2	CAT_2	CAT_3	CAT_3	CAT_3	CAT_2	NA	NA	NA	NA
SAM23877_RS15110	CHR	NA	3414245	3415024	+	LAGGING	780	WP_053132516.1	A0A0K2ATL6	NA	SAM23877_3207	ABC transporter ATP-binding protein	ABC transporter ATP-binding protein	NA	NA	NOT_PERSIST95	NA	NOT_UNIQ	NA	NA	NA	NA	NA	NA	0.927419	1124.03	1502.56	1103.85	584.615	474.359	1137.18	1721.79	1158.97	0.0177652	0.0147012	1.56774228249985E-2	1.9606974976570501E-2	0.0129978	2.60333307881866E-2	2.0163919648361402E-2	1.51755392232474E-2	DIFF0.05	DIFF0.01	DIFF0.001	CAT_2	CAT_3	CAT_3	CAT_2	CAT_2	CAT_3	CAT_3	CAT_3	CAT_3	CAT_2	NA	NA	NA	NA
SAM23877_RS15115	CHR	NA	3415096	3416301	+	LAGGING	1206	WP_053142495.1	A0A0K2ATV5	NA	SAM23877_3208	serine hydrolase	Putative esterase	NA	CORE	PERSIST95	NA	NOT_UNIQ	NA	NA	NA	NA	NA	NA	1	516.235	750.415	620.232	260.365	144.279	349.088	1116.09	343.284	0.239108	0.0346722	6.3046850497662704E-2	0.31351319687358697	0.25307	0.27628521684379798	3.7001421093951103E-2	0.69616463761421299	DIFF0.05	DIFF0.01	DIFF0.001	CAT_2	CAT_2	CAT_2	CAT_2	CAT_1	CAT_2	CAT_3	CAT_2	CAT_3	CAT_1	NA	NA	NA	NA
SAM23877_RS15120	CHR	NA	3416376	3416651	-	LEADING	276	WP_053142497.1	A0A0K2ATF7	NA	SAM23877_3209	DUF1876 domain-containing protein	Uncharacterized protein	NA	NA	NOT_PERSIST95	NA	NOT_UNIQ	NA	NA	NA	NA	NA	NA	0.846774	869.384	155.797	257.246	376.812	478.261	949.275	257.246	3420.29	0.159114	0.457056	0.143339038568185	5.1160905999615598E-2	0.0572691	4.49649517557957E-2	0.332895013675573	2.7112834035171101E-2	DIFF0.05	DIFF0.01	DIFF0.001	CAT_2	CAT_1	CAT_2	CAT_2	CAT_2	CAT_2	CAT_2	CAT_4	CAT_4	CAT_1	NA	NA	NA	NA
SAM23877_RS15125	CHR	NA	3416779	3417621	-	LEADING	843	WP_053132518.1	A0A0K2ATC6	NA	SAM23877_3210	EamA family transporter	Putative integral membrane protein	NA	NA	NOT_PERSIST95	NA	NOT_UNIQ	NA	NA	NA	NA	NA	NA	0.782258	86.2278	135.231	122.183	128.114	111.507	22.5386	79.4781	41.5184	0.102997	0.0544007	6.0535244488796103E-2	1.3913043478260801E-2	0.0390805	0.327705627705627	0.12760896325687801	9.7733522996680797E-2	DIFF0.05	DIFF0.01	DIFF0.001	CAT_1	CAT_1	CAT_1	CAT_1	CAT_1	CAT_0	CAT_1	CAT_0	CAT_1	CAT_0	NA	NA	NA	NA
SAM23877_RS15130	CHR	NA	3417618	3418130	-	LEADING	513	WP_053132522.1	A0A0K2AT06	NA	SAM23877_3211	YbaK/EbsC family protein	tRNA_edit domain-containing protein	NA	NA	NOT_PERSIST95	NA	NOT_UNIQ	NA	NA	NA	NA	NA	NA	0.774194	187.953	257.31	218.324	319.688	257.31	52.6316	177.388	124.756	0.0874237	0.0542116	7.7367331371908002E-2	1.6548463356973901E-2	0.0992702	0.118518518518518	0.13227437047612001	0.11377520005580601	DIFF0.05	DIFF0.01	DIFF0.001	CAT_1	CAT_2	CAT_1	CAT_2	CAT_1	CAT_1	CAT_1	CAT_1	CAT_2	CAT_1	NA	NA	NA	NA
SAM23877_RS15135	CHR	NA	3418390	3419928	-	LEADING	1539	WP_053132526.1	A0A0K2ATM2	NA	pur SAM23877_3212	MFS transporter	Puromycin resistance protein pur8	NA	NA	NOT_PERSIST95	NA	NOT_UNIQ	NA	NA	NA	NA	NA	NA	0.0403226	12.6511	13.6452	17.5439	11.6959	5.84795	3.24886	31.1891	9.09682	0.439629	0.300657	0.23398898505113999	0.243589743589743	0.582407	0.89839115133232705	0.26359885254370902	0.55477207977207899	DIFF0.05	DIFF0.01	DIFF0.001	CAT_0	CAT_0	CAT_0	CAT_0	CAT_0	CAT_0	CAT_0	CAT_0	CAT_0	CAT_0	NA	NA	NA	NA
SAM23877_RS15140	CHR	NA	3420139	3421071	+	LAGGING	933	WP_053132529.1	A0A0K2ATV9	NA	SAM23877_3213	RNA polymerase sigma-70 factor	ECF family sigma-70 type sigma factor	NA	NA	NOT_PERSIST95	NA	NOT_UNIQ	NA	NA	NA	NA	NA	NA	0.306452	33.7299	45.0161	39.657	28.9389	11.7899	18.2208	61.0932	34.298	0.376774	0.342847	0.31694998768169502	0.33383364602876697	0.249495	0.67222222222222205	0.479165423129506	0.24290261448731301	DIFF0.05	DIFF0.01	DIFF0.001	CAT_0	CAT_1	CAT_0	CAT_0	CAT_0	CAT_0	CAT_1	CAT_0	CAT_1	CAT_0	NA	NA	NA	NA
SAM23877_RS15145	CHR	NA	3421209	3423443	-	LEADING	2235	WP_053132532.1	A0A0K2ATG2	NA	ydfJ SAM23877_3214	MMPL family transporter	Membrane protein YdfJ	NA	NA	NOT_PERSIST95	NA	NOT_UNIQ	NA	NA	NA	NA	NA	NA	0.935484	176.183	208.054	165.548	151.23	182.998	80.0895	351.23	118.121	0.20944	0.142562	0.15206413834139601	0.173966995438425	0.272462	0.30047047406063399	0.11556736646157501	0.30898774089435499	DIFF0.05	DIFF0.01	DIFF0.001	CAT_1	CAT_1	CAT_1	CAT_1	CAT_1	CAT_1	CAT_2	CAT_1	CAT_2	CAT_1	NA	NA	NA	NA
SAM23877_RS15150	CHR	NA	3423548	3424150	-	LEADING	603	WP_053132535.1	A0A0K2ATD1	NA	SAM23877_3215	TetR/AcrR family transcriptional regulator	Putative tetR-family transcriptional regulator	NA	NA	NOT_PERSIST95	NA	NOT_UNIQ	NA	NA	NA	NA	NA	NA	0.935484	1573.2	1139.3	1033.17	1150.91	663.35	2814.26	2915.42	739.635	0.022413	0.0224529	2.8433165492923601E-2	2.2602198164371302E-2	0.0131689	1.1424471971450099E-2	1.3210876118690699E-2	4.55982378728024E-2	DIFF0.05	DIFF0.01	DIFF0.001	CAT_3	CAT_3	CAT_3	CAT_3	CAT_2	CAT_4	CAT_4	CAT_2	CAT_4	CAT_2	NA	NA	NA	NA
SAM23877_RS15155	CHR	NA	3424324	3427944	+	LAGGING	3621	WP_053132538.1	A0A0K2AT11	NA	tri SAM23877_3216	S41 family peptidase	Putative tricorn protease-like protein 2 (EC 3.4.21.-)	NA	NA	NOT_PERSIST95	NA	NOT_UNIQ	NA	NA	NA	NA	NA	NA	0.112903	5.89892	10.2182	7.73267	3.314	2.4855	5.52334	6.628	4.971	0.543593	0.399188	0.42765951216655401	0.55787037037037002	0.572835	0.46303763440860202	0.597594188273042	0.78696670269157498	DIFF0.05	DIFF0.01	DIFF0.001	CAT_0	CAT_0	CAT_0	CAT_0	CAT_0	CAT_0	CAT_0	CAT_0	CAT_0	CAT_0	NA	NA	NA	NA
SAM23877_RS15160	CHR	NA	3428030	3428245	-	LEADING	216	WP_053132540.1	A0A0K2ATM6	NA	SAM23877_3217	hypothetical protein	Uncharacterized protein	NA	NA	NOT_PERSIST95	NA	NOT_UNIQ	NA	NA	NA	NA	NA	NA	0.0806452	4701.25	259.259	958.333	1722.22	1203.7	4976.85	384.259	22328.7	0.0260467	0.0535657	2.2654741868112001E-2	2.2020213064989101E-2	0.0141179	4.8968123591773697E-3	3.6966453160188303E-2	2.81048777434348E-2	DIFF0.05	DIFF0.01	DIFF0.001	CAT_4	CAT_2	CAT_2	CAT_3	CAT_3	CAT_4	CAT_2	CAT_4	CAT_4	CAT_2	NA	NA	NA	NA
SAM23877_RS15165	CHR	NA	3428334	3429227	-	LEADING	894	WP_053132542.1	A0A0K2ATG7	NA	SAM23877_3219	SDR family oxidoreductase	Short chain dehydrogenase	NA	NA	PERSIST95	NA	NOT_UNIQ	NA	NA	NA	NA	NA	NA	0.991935	47.2371	107.383	54.8098	31.3199	25.7271	13.4228	73.8255	32.4385	0.29621	0.155035	0.32529239766081802	0.32534004592828097	0.227913	0.25555555555555498	0.36885678782230502	0.41547466617889101	DIFF0.05	DIFF0.01	DIFF0.001	CAT_0	CAT_1	CAT_1	CAT_0	CAT_0	CAT_0	CAT_1	CAT_0	CAT_1	CAT_0	NA	NA	NA	NA
SAM23877_RS15170	CHR	NA	3429224	3430276	-	LEADING	1053	WP_079030219.1	A0A0K2ATD7	NA	SAM23877_3220	alpha/beta hydrolase	Hydrolase	NA	NA	PERSIST95	NA	NOT_UNIQ	NA	NA	NA	NA	NA	NA	0.959677	27.7398	51.2821	37.9867	15.1947	8.54701	11.396	53.1814	18.9934	0.192436	0.130083	0.137226512226512	0.19493177387914201	0.385	5.5555555555555497E-2	0.20069119844063499	0.24356368563685599	DIFF0.05	DIFF0.01	DIFF0.001	CAT_0	CAT_1	CAT_0	CAT_0	CAT_0	CAT_0	CAT_1	CAT_0	CAT_1	CAT_0	NA	NA	NA	NA
SAM23877_RS15175	CHR	NA	3430273	3431826	-	LEADING	1554	WP_053132544.1	A0A0K2AT17	NA	SAM23877_3221	NAD(P)/FAD-dependent oxidoreductase	Putative monooxygenase	NA	CORE	PERSIST95	NA	NOT_UNIQ	NA	NA	NA	NA	NA	NA	1	92.7413	93.9511	33.462	18.6615	29.601	32.175	77.2201	359.717	0.288226	0.137504	0.401908248443689	0.28572660042647702	0.424306	0.411759091912269	0.29003772639381997	6.6341734862786494E-2	DIFF0.05	DIFF0.01	DIFF0.001	CAT_1	CAT_1	CAT_0	CAT_0	CAT_0	CAT_0	CAT_1	CAT_2	CAT_2	CAT_0	NA	NA	NA	NA
SAM23877_RS15180	CHR	NA	3431960	3432613	+	LAGGING	654	WP_063796780.1	A0A0K2ATN1	NA	SAM23877_3222	MerR family transcriptional regulator	Putative MerR-family transcriptional regulator	NA	NA	PERSIST95	NA	NOT_UNIQ	NA	NA	NA	NA	NA	NA	1	150.122	198.777	111.621	90.2141	105.505	209.48	181.957	111.621	0.626855	0.859037	0.90766716031926598	0.67087416076937001	0.464725	0.22192566025583099	0.89720116004827999	0.36655721275588798	DIFF0.05	DIFF0.01	DIFF0.001	CAT_1	CAT_1	CAT_1	CAT_1	CAT_1	CAT_1	CAT_1	CAT_1	CAT_1	CAT_1	NA	NA	NA	NA
SAM23877_RS15185	CHR	NA	3432624	3433427	-	LEADING	804	WP_053132547.1	A0A0K2ATW8	xth	SAM23877_3223	exodeoxyribonuclease III	Exodeoxyribonuclease III (EC 3.1.11.2)	NA	NA	PERSIST95	NA	NOT_UNIQ	NA	NA	NA	NA	NA	NA	0.991935	834.104	1930.35	1055.97	497.512	339.552	155.473	1809.7	164.179	0.0787086	0.0296725	3.4994435943802998E-2	4.5661306787346402E-2	0.0465399	0.20308435525826801	2.37174446918785E-2	0.16729002193040099	DIFF0.05	DIFF0.01	NA	CAT_2	CAT_3	CAT_3	CAT_2	CAT_2	CAT_1	CAT_3	CAT_1	CAT_3	CAT_1	NA	NA	NA	NA
SAM23877_RS15190	CHR	NA	3433497	3433991	+	LAGGING	495	WP_053132549.1	A0A0K2ATH1	NA	SAM23877_3224	GNAT family N-acetyltransferase	Acetyltransferase	NA	NA	PERSIST95	NA	NOT_UNIQ	NA	NA	NA	NA	NA	NA	0.975806	1493.47	1537.37	1953.54	1373.74	1642.42	1119.19	1608.08	1305.05	0.00932738	0.0102651	6.5791428074437799E-3	1.33088582119796E-2	0.00621223	4.9870210484735597E-3	7.07398534926578E-3	1.6865340339786199E-2	DIFF0.05	DIFF0.01	DIFF0.001	CAT_3	CAT_3	CAT_3	CAT_3	CAT_3	CAT_3	CAT_3	CAT_3	CAT_3	CAT_3	NA	NA	NA	NA
SAM23877_RS15195	CHR	NA	3434410	3434483	-	LEADING	74	NA	URS00002A490F_278992	tRNA	NA	tRNA-Ala	NA	NA	NA	NA	NA	NA	tRNA	NA	NA	NA	NA	NA	ND	805.405	689.189	459.459	310.811	189.189	1905.41	1216.22	324.324	0.0620593	0.0210602	5.8404558404558403E-2	7.2124756335282605E-2	0.0555556	3.6593947923997103E-2	3.2709087533648901E-2	0.15796703296703199	DIFF0.05	DIFF0.01	DIFF0.001	CAT_2	CAT_2	CAT_2	CAT_2	CAT_1	CAT_3	CAT_3	CAT_2	CAT_3	CAT_1	NA	NA	NA	NA
SAM23877_RS15200	CHR	NA	3434567	3435850	-	LEADING	1284	WP_053132552.1	A0A0K2ATE2	NA	SAM23877_3225	hypothetical protein	Putative membrane protein	NA	NA	NOT_PERSIST95	NA	NOT_UNIQ	NA	NA	NA	NA	NA	NA	0.846774	1524.14	1719.63	1665.89	1726.64	1208.72	321.651	2368.38	2126.17	0.0190982	0.0149931	1.6854668823922302E-2	1.50338286175636E-2	0.0243842	1.7267282320547701E-2	2.26015881013223E-2	2.2552517892845701E-2	DIFF0.05	NA	NA	CAT_3	CAT_3	CAT_3	CAT_3	CAT_3	CAT_2	CAT_3	CAT_3	CAT_3	CAT_2	NA	NA	NA	NA
SAM23877_RS15205	CHR	NA	3436023	3436628	-	LEADING	606	WP_053142501.1	A0A0K2AT22	NA	SAM23877_3226	GNAT family N-acetyltransferase	N-acetyltransferase domain-containing protein	NA	NA	PERSIST95	NA	NOT_UNIQ	NA	NA	NA	NA	NA	NA	1	1278.94	1638.61	1775.58	1683.17	552.805	801.98	1976.9	816.832	0.00603404	0.00348765	4.87232254284806E-3	1.6306330961503299E-3	0.00591195	1.5552494553696099E-2	4.5339760324390396E-3	6.2492762493891602E-3	DIFF0.05	DIFF0.01	DIFF0.001	CAT_3	CAT_3	CAT_3	CAT_3	CAT_2	CAT_2	CAT_3	CAT_2	CAT_3	CAT_2	NA	NA	NA	NA
SAM23877_RS15210	CHR	NA	3436655	3437158	-	LEADING	504	WP_053132568.1	NA	moaB	NA	MogA/MoaB family molybdenum cofactor biosynthesis protein	NA	NA	NA	PERSIST95	NA	NOT_UNIQ	NA	NA	NA	NA	NA	NA	1	1284.31	1765.87	1605.16	1430.56	853.175	285.714	2067.46	1363.1	0.0165806	0.0157543	1.4476905390972799E-2	1.69253755908387E-2	0.00440586	3.9627039627039597E-2	1.53140050845165E-2	9.5608483840387195E-3	DIFF0.05	DIFF0.01	DIFF0.001	CAT_3	CAT_3	CAT_3	CAT_3	CAT_2	CAT_2	CAT_3	CAT_3	CAT_3	CAT_2	NA	NA	NA	NA
SAM23877_RS15215	CHR	NA	3437155	3437676	-	LEADING	522	WP_053132571.1	NA	moaC	NA	cyclic pyranopterin monophosphate synthase MoaC	NA	NA	CORE	PERSIST95	NA	NOT_UNIQ	NA	NA	NA	NA	NA	NA	1	1575.65	2105.36	1716.48	1356.32	915.709	1475.1	2264.37	1157.09	0.0185735	0.0213184	2.1418417177178E-2	2.1520436043667799E-2	0.0135841	5.7168145884863401E-3	2.6810176128903199E-2	1.9646246370035401E-2	DIFF0.05	DIFF0.01	DIFF0.001	CAT_3	CAT_3	CAT_3	CAT_3	CAT_2	CAT_3	CAT_3	CAT_3	CAT_3	CAT_2	NA	NA	NA	NA
SAM23877_RS15220	CHR	NA	3437763	3439046	-	LEADING	1284	WP_053142503.1	A0A0K2ATN6	NA	moaE SAM23877_3229	molybdopterin molybdotransferase MoeA	Molybdopterin molybdenumtransferase (EC 2.10.1.1)	NA	CORE	PERSIST95	NA	NOT_UNIQ	NA	NA	NA	NA	NA	NA	1	499.735	1035.83	594.237	590.343	473.52	120.717	634.735	204.829	0.0262858	0.0139648	1.9902111599572201E-2	1.52551052531471E-2	0.017716	2.23443223443223E-2	4.1232038897855698E-2	5.3586094617585102E-2	DIFF0.05	DIFF0.01	DIFF0.001	CAT_2	CAT_3	CAT_2	CAT_2	CAT_2	CAT_1	CAT_2	CAT_1	CAT_3	CAT_1	NA	NA	NA	NA
SAM23877_RS15225	CHR	NA	3439118	3440020	-	LEADING	903	WP_053142505.1	A0A0K2ATX3	galU	yngB SAM23877_3230	UTP--glucose-1-phosphate uridylyltransferase GalU	UTP--glucose-1-phosphate uridylyltransferase (EC 2.7.7.9) (UDP-glucose pyrophosphorylase)	NA	NA	PERSIST95	NA	NOT_UNIQ	NA	NA	NA	NA	NA	NA	1	2262.58	4995.57	2248.06	2879.29	1981.17	1127.35	2489.48	699.889	0.0973172	0.0615069	9.8842013186612995E-2	2.2960063786655299E-2	0.0778867	9.6277291107143004E-2	0.25493962260981001	6.8807951474811599E-2	DIFF0.05	DIFF0.01	DIFF0.001	CAT_3	CAT_4	CAT_3	CAT_4	CAT_3	CAT_3	CAT_3	CAT_2	CAT_4	CAT_2	NA	NA	NA	NA
SAM23877_RS15230	CHR	NA	3440114	3440728	+	LAGGING	615	WP_053132578.1	A0A0K2ATH5	NA	SAM23877_3231	5-formyltetrahydrofolate cyclo-ligase	5-formyltetrahydrofolate cyclo-ligase (EC 6.3.3.2)	NA	NA	PERSIST95	NA	NOT_UNIQ	NA	NA	NA	NA	NA	NA	0.983871	258.033	364.228	331.707	169.106	78.0488	117.073	712.195	50.4065	0.336867	0.158112	0.13914247378701899	0.31384781852025601	0.418085	0.78587527792697798	9.1148457982685296E-2	0.45185637407859602	DIFF0.05	DIFF0.01	DIFF0.001	CAT_1	CAT_2	CAT_2	CAT_1	CAT_1	CAT_1	CAT_2	CAT_0	CAT_2	CAT_0	NA	NA	NA	NA
SAM23877_RS15235	CHR	NA	3440796	3443648	-	LEADING	2853	WP_053132584.1	A0A0K2ATE6	NA	SAM23877_3232	penicillin acylase family protein	Putative penicillin acylase	NA	NA	NOT_PERSIST95	NA	NOT_UNIQ	NA	NA	NA	NA	NA	NA	0.467742	3168.71	5352.26	3464.77	2440.94	1804.77	3022.78	4661.76	1239.75	0.0118966	0.00834036	1.0733974399916199E-2	8.8027590274212392E-3	0.0103257	9.2422219089546894E-3	1.50381584474274E-2	2.07929844665759E-2	DIFF0.05	DIFF0.01	DIFF0.001	CAT_4	CAT_4	CAT_4	CAT_3	CAT_3	CAT_4	CAT_4	CAT_3	CAT_4	CAT_3	NA	NA	NA	NA
SAM23877_RS15240	CHR	NA	3443924	3445468	+	LAGGING	1545	WP_174532220.1	A0A0K2AT29	NA	nhaP SAM23877_3233	potassium/proton antiporter	K(+)/H(+) antiporter NhaP2	NA	CORE	PERSIST95	NA	NOT_UNIQ	NA	NA	NA	NA	NA	NA	1	610.816	1197.41	941.748	576.052	299.029	219.417	1031.07	130.097	0.0801216	0.0238186	2.98393613815684E-2	3.7115315266548203E-2	0.0830251	0.17818272520573999	3.8088065329725598E-2	0.17078212083542499	DIFF0.05	DIFF0.01	DIFF0.001	CAT_2	CAT_3	CAT_2	CAT_2	CAT_2	CAT_1	CAT_2	CAT_1	CAT_3	CAT_1	NA	NA	NA	NA
SAM23877_RS15245	CHR	NA	3445714	3447027	+	LAGGING	1314	WP_174532221.1	A0A0K2ATP1	NA	SAM23877_3234	MFS transporter	ABC transporter integral membrane protein	NA	NA	PERSIST95	NA	NOT_UNIQ	NA	NA	NA	NA	NA	NA	1	1317.95	875.19	1483.26	671.994	933.79	3098.93	855.403	497.717	0.0218528	0.0256908	1.91667072238614E-2	1.8330836366413299E-2	0.0108201	8.6391459438726996E-3	4.4962901103293498E-2	2.5358872738770799E-2	DIFF0.05	DIFF0.01	DIFF0.001	CAT_3	CAT_2	CAT_3	CAT_2	CAT_2	CAT_4	CAT_2	CAT_2	CAT_4	CAT_2	NA	NA	NA	NA
SAM23877_RS37410	CHR	NA	3447096	3447434	+	LAGGING	339	WP_079030221.1	A0A0K2ATX9	NA	SAM23877_3235	FmdB family transcriptional regulator	CxxC_CXXC_SSSS domain-containing protein	NA	NA	NOT_PERSIST95	NA	NOT_UNIQ	NA	NA	NA	NA	NA	NA	0.0403226	30955.1	37722.7	35758.1	40448.4	15179.9	13814.2	63365.8	19274.3	0.0042291	0.00319815	3.0712499052494699E-3	4.5060238287157302E-3	0.00333033	7.7272955421868097E-3	4.2250205914911403E-3	3.5456078851030899E-3	NA	NA	NA	CAT_4	CAT_4	CAT_4	CAT_4	CAT_4	CAT_4	CAT_4	CAT_4	CAT_4	CAT_4	NA	NA	NA	NA
SAM23877_RS15250	CHR	NA	3447581	3448423	+	LAGGING	843	WP_053132590.1	A0A0K2ATF3	NA	SAM23877_3237	S-methyl-5'-thioadenosine phosphorylase	Purine nucleoside phosphorylase (PNP) (EC 2.4.2.1)	NA	NA	PERSIST95	NA	NOT_UNIQ	NA	NA	NA	NA	NA	NA	0.991935	1152.95	2115.07	1308.42	1013.05	693.95	565.836	1996.44	525.504	0.0133962	0.00347929	4.60721142613913E-3	6.2035342844728204E-3	0.0079633	4.6072922880877797E-2	3.8979995568060402E-3	2.15492303439931E-2	DIFF0.05	DIFF0.01	DIFF0.001	CAT_2	CAT_3	CAT_3	CAT_2	CAT_2	CAT_2	CAT_3	CAT_2	CAT_3	CAT_2	NA	NA	NA	NA
SAM23877_RS15255	CHR	NA	3448832	3449317	+	LAGGING	486	WP_053142509.1	A0A0K2AT34	NA	SAM23877_3238	hypothetical protein	Uncharacterized protein	NA	NA	NOT_PERSIST95	NA	NOT_UNIQ	NA	NA	NA	NA	NA	NA	0.629032	129.712	195.473	189.3	131.687	65.8436	28.8066	286.008	47.3251	0.27867	0.195991	0.19456216298321499	0.24602684144818901	0.291382	0.11111111111111099	0.27461292990422398	0.63700088481259398	DIFF0.05	DIFF0.01	DIFF0.001	CAT_1	CAT_1	CAT_1	CAT_1	CAT_1	CAT_0	CAT_2	CAT_0	CAT_2	CAT_0	NA	NA	NA	NA
SAM23877_RS15260	CHR	NA	3449507	3449977	+	LAGGING	471	WP_053132593.1	A0A0K2ATP6	mscL	mscL SAM23877_3239	large conductance mechanosensitive channel protein MscL	Large-conductance mechanosensitive channel	NA	NA	PERSIST95	NA	NOT_UNIQ	NA	NA	NA	NA	NA	NA	0.959677	1113.65	2537.15	1384.29	411.89	239.915	774.947	2191.08	135.881	0.476129	0.24076	0.221599296817025	0.50722963382363895	0.631287	0.54718732387138702	0.24357918488060001	0.94126019040578102	DIFF0.05	DIFF0.01	DIFF0.001	CAT_2	CAT_4	CAT_3	CAT_2	CAT_1	CAT_2	CAT_3	CAT_1	CAT_4	CAT_1	NA	NA	NA	NA
SAM23877_RS15265	CHR	NA	3450033	3450212	-	LEADING	180	WP_053132597.1	A0A0K2ATY4	NA	SAM23877_3240	hypothetical protein	Uncharacterized protein	NA	NA	PERSIST95	NA	NOT_UNIQ	NA	NA	NA	NA	NA	NA	0.983871	1774.78	1644.44	1405.56	1127.78	1522.22	594.444	1616.67	4688.89	0.197973	0.394927	0.31809803444905299	9.2960528052683594E-2	0.0829201	0.10012626262626199	0.37678682161544502	1.99892750836889E-2	DIFF0.05	NA	NA	CAT_3	CAT_3	CAT_3	CAT_3	CAT_3	CAT_2	CAT_3	CAT_4	CAT_4	CAT_2	NA	NA	NA	NA
SAM23877_RS15270	CHR	NA	3450326	3451564	+	LAGGING	1239	WP_053132600.1	A0A0K2ATI3	NA	SAM23877_3241	low temperature requirement protein A	Putative integral membrane protein	NA	NA	NOT_PERSIST95	NA	NOT_UNIQ	NA	NA	NA	NA	NA	NA	0.806452	288.119	527.038	290.557	188.862	206.618	190.476	339.79	272.801	0.0606057	0.00795149	2.8510341417411801E-2	9.9327968427807296E-3	0.133441	0.165259054816011	2.98265978761704E-2	4.9319073206313499E-2	DIFF0.05	DIFF0.01	DIFF0.001	CAT_1	CAT_2	CAT_2	CAT_1	CAT_1	CAT_1	CAT_2	CAT_2	CAT_2	CAT_1	NA	NA	NA	NA
SAM23877_RS15275	CHR	NA	3451737	3452798	+	LAGGING	1062	WP_053132603.1	A0A0K2ATF9	NA	SAM23877_3242	P1 family peptidase	Uncharacterized protein	NA	NA	NOT_PERSIST95	NA	NOT_UNIQ	NA	NA	NA	NA	NA	NA	0.895161	125.913	154.426	135.593	92.2787	92.2787	64.0301	162.9	188.324	0.0147191	0.00276298	1.6239040280109598E-2	4.0160642570281103E-3	0.00904215	4.69135802469135E-2	3.4735812133072398E-3	2.05863070074019E-2	DIFF0.05	DIFF0.01	DIFF0.001	CAT_1	CAT_1	CAT_1	CAT_1	CAT_1	CAT_1	CAT_1	CAT_1	CAT_1	CAT_1	NA	NA	NA	NA
SAM23877_RS39065	CHR	NA	3452896	3453096	+	LAGGING	201	WP_107408661.1	NA	NA	NA	hypothetical protein	NA	NA	NA	NOT_PERSIST95	NA	UNIQ	NA	NA	NA	NA	NA	NA	0	52.7363	44.7761	44.7761	44.7761	24.8756	104.478	34.8259	49.7512	0.102623	0.086715	5.8080808080807997E-2	8.5858585858585801E-2	0.117949	0.30476190476190401	2.5641025641025599E-2	3.9351851851851798E-2	DIFF0.05	DIFF0.01	DIFF0.001	CAT_0	CAT_1	CAT_1	CAT_0	CAT_0	CAT_1	CAT_1	CAT_0	CAT_1	CAT_0	NA	NA	NA	NA
SAM23877_RS15280	CHR	NA	3453135	3454358	+	LAGGING	1224	WP_053132605.1	A0A0K2AT37	NA	SAM23877_3243	L%2CD-transpeptidase family protein	Lipoprotein	NA	NA	NOT_PERSIST95	NA	NOT_UNIQ	NA	NA	NA	NA	NA	NA	0.516129	12197.2	2503.27	1262.25	2612.75	4654.41	4972.22	4251.63	64337.4	0.0194631	0.0395606	2.04584293701362E-2	1.70429685501347E-2	0.0133469	1.58306226739751E-2	2.5079893860483898E-2	4.92191661400985E-3	DIFF0.05	DIFF0.01	DIFF0.001	CAT_4	CAT_4	CAT_3	CAT_4	CAT_4	CAT_4	CAT_4	CAT_4	CAT_4	CAT_3	NA	NA	NA	NA
SAM23877_RS15285	CHR	NA	3454536	3455282	+	LAGGING	747	WP_053132618.1	A0A0K2ATQ1	NA	SAM23877_3244	hypothetical protein	Uncharacterized protein	NA	NA	NOT_PERSIST95	NA	NOT_UNIQ	NA	NA	NA	NA	NA	NA	0.887097	3437.54	674.699	1024.1	3807.23	4555.56	7410.98	1065.6	4325.3	0.1803	0.454753	6.7273654540248098E-2	1.23545298031436E-2	0.00747874	7.2189723019010603E-3	0.70170702850547495	1.1315660065449601E-2	DIFF0.05	DIFF0.01	NA	CAT_4	CAT_2	CAT_3	CAT_4	CAT_4	CAT_4	CAT_3	CAT_4	CAT_4	CAT_2	NA	NA	NA	NA
SAM23877_RS15290	CHR	NA	3455292	3457478	-	LEADING	2187	WP_053132623.1	A0A0K2ATY9	NA	SAM23877_3245	PTS sugar transporter subunit IIA	PTS system, fructose-specific IIA component (EC 2.7.1.69)	NA	NA	NOT_PERSIST95	NA	NOT_UNIQ	NA	NA	NA	NA	NA	NA	0.669355	880.576	2695.02	52.5834	64.9291	79.1038	26.9776	3178.78	79.1038	0.542483	0.160282	0.69799202656322301	0.79640692354169296	0.723639	0.63759439375034399	3.15492956917491E-2	0.74991485038192496	DIFF0.05	DIFF0.01	DIFF0.001	CAT_2	CAT_4	CAT_1	CAT_1	CAT_1	CAT_0	CAT_4	CAT_1	CAT_4	CAT_0	SWITCH0->4	NA	NA	NA
SAM23877_RS15295	CHR	NA	3457828	3458775	-	LEADING	948	WP_053132630.1	A0A0K2ATI6	pfkB	SAM23877_3246	1-phosphofructokinase	Putative sugar kinase	NA	NA	NOT_PERSIST95	NA	NOT_UNIQ	NA	NA	NA	NA	NA	NA	0.806452	447.426	1312.24	23.2068	35.865	29.5359	11.6034	1690.93	35.865	0.151536	0.0238622	0.228010905642484	0.25709677419354798	0.323932	7.1428571428571397E-2	4.8023269825842501E-3	0.151618884609898	DIFF0.05	DIFF0.01	NA	CAT_2	CAT_3	CAT_0	CAT_0	CAT_0	CAT_0	CAT_3	CAT_0	CAT_3	CAT_0	SWITCH0->3	NA	NA	NA
SAM23877_RS15300	CHR	NA	3458772	3459533	-	LEADING	762	WP_053132635.1	A0A0K2ATG5	deoR	SAM23877_3247	DeoR/GlpR transcriptional regulator	D-beta-D-heptose 1-phosphate adenosyltransferase	NA	NA	NOT_PERSIST95	NA	NOT_UNIQ	NA	NA	NAPSF	NA	NA	NA	0.798387	1264.69	3217.85	73.4908	64.3045	146.982	124.672	5101.05	106.299	0.209736	0.212626	0.46560790807366098	0.24873737373737301	0.108919	0.21048187845500199	2.2505433533959202E-2	0.19927217202915801	DIFF0.05	DIFF0.01	DIFF0.001	CAT_3	CAT_4	CAT_1	CAT_1	CAT_1	CAT_1	CAT_4	CAT_1	CAT_4	CAT_1	NA	NA	NA	NA
SAM23877_RS15305	CHR	NA	3459762	3461288	-	LEADING	1527	WP_053132637.1	A0A0K2AT43	NA	SAM23877_3248	MFS transporter	Putative transmembrane efflux protein	NA	NA	NOT_PERSIST95	NA	NOT_UNIQ	NA	NA	NA	NA	NA	NA	0.91129	229.293	438.114	148.657	192.534	223.969	231.827	302.554	53.0452	0.112263	0.0441512	0.13287511113598	5.0259566129198602E-2	0.0594678	7.4612434770293307E-2	0.11784632860147699	0.30662837112701602	DIFF0.05	DIFF0.01	DIFF0.001	CAT_1	CAT_2	CAT_1	CAT_1	CAT_1	CAT_2	CAT_2	CAT_0	CAT_2	CAT_0	NA	NA	NA	NA
SAM23877_RS15310	CHR	NA	3461351	3462322	+	LAGGING	972	WP_053142512.1	A0A0K2ATQ5	NA	SAM23877_3249	YafY family transcriptional regulator	Transcriptional regulator, DeoR family	NA	NA	NOT_PERSIST95	NA	NOT_UNIQ	NA	NA	NA	NA	NA	NA	0.935484	53.5494	80.2469	55.5556	50.4115	44.2387	18.5185	104.938	31.893	0.273189	0.162308	0.12884963768115901	8.7545787545787498E-2	0.343243	0.68799748638458302	0.15895887345332099	0.34341794368894601	DIFF0.05	DIFF0.01	DIFF0.001	CAT_0	CAT_1	CAT_1	CAT_1	CAT_0	CAT_0	CAT_1	CAT_0	CAT_1	CAT_0	NA	NA	NA	NA
SAM23877_RS15315	CHR	NA	3462494	3463099	-	LEADING	606	WP_174532293.1	A0A0K2ATZ4	NA	SAM23877_3250	TetR family transcriptional regulator	Putative tetR-family transcriptional regulator	NA	NA	NOT_PERSIST95	NA	NOT_UNIQ	NA	NA	NA	NA	NA	NA	0.524194	359.224	234.323	242.574	145.215	196.37	216.172	483.498	973.597	0.092512	0.143492	0.12719291048885001	0.127699055330634	0.107225	1.28919860627177E-2	0.112059208737984	1.70237694059533E-2	DIFF0.05	DIFF0.01	DIFF0.001	CAT_2	CAT_2	CAT_2	CAT_1	CAT_1	CAT_1	CAT_2	CAT_2	CAT_2	CAT_1	NA	NA	NA	NA
SAM23877_RS15320	CHR	NA	3463639	3464637	-	LEADING	999	WP_053132639.1	A0A0K2ATI9	NA	hrdD SAM23877_3251	sigma-70 family RNA polymerase sigma factor	RNA polymerase sigma factor	NA	CORE	PERSIST95	NA	NOT_UNIQ	NA	NA	NA	NA	NA	NA	1	8048.98	1562.56	1372.37	2046.05	8462.46	11505.5	2535.54	25705.7	0.0346886	0.050239	6.0023141284318703E-2	2.4892719752535899E-2	0.01307	8.8127235362341298E-3	7.5247705009174104E-2	1.0534967521880399E-2	DIFF0.05	DIFF0.01	DIFF0.001	CAT_4	CAT_3	CAT_3	CAT_3	CAT_4	CAT_4	CAT_3	CAT_4	CAT_4	CAT_3	NA	NA	NA	NA
SAM23877_RS15325	CHR	NA	3465097	3465882	-	LEADING	786	WP_053132640.1	A0A0K2AT48	NA	SAM23877_3253	dioxygenase	Putative cytoplasmic protein	NA	NA	NOT_PERSIST95	NA	NOT_UNIQ	NA	NA	NA	NA	NA	NA	0.887097	5.10178	3.81679	2.54453	1.27226	7.63359	8.90585	3.81679	6.36132	0.635694	0.675505	0.81547619047619002	0.36842105263157798	0.683333	0.43650793650793601	0.84996549344375405	0.62065095398428705	DIFF0.05	DIFF0.01	DIFF0.001	CAT_0	CAT_0	CAT_0	CAT_0	CAT_0	CAT_0	CAT_0	CAT_0	CAT_0	CAT_0	NA	NA	NA	NA
SAM23877_RS15330	CHR	NA	3465978	3466493	+	LAGGING	516	WP_053132647.1	A0A0K2ATQ9	NA	SAM23877_3254	MarR family transcriptional regulator	Transcriptional regulator, MarR family	NA	NA	PERSIST95	NA	NOT_UNIQ	NA	NA	NA	NA	NA	NA	1	427.384	302.326	189.922	166.667	236.434	753.876	406.977	740.31	0.0536423	0.0172598	4.6509462759462702E-2	6.94283161449578E-2	0.113395	6.8057384244020094E-2	2.57603288242042E-2	3.5085595566859099E-2	DIFF0.05	DIFF0.01	DIFF0.001	CAT_2	CAT_2	CAT_1	CAT_1	CAT_1	CAT_2	CAT_2	CAT_2	CAT_2	CAT_1	NA	NA	NA	NA
SAM23877_RS15335	CHR	NA	3466594	3468129	-	LEADING	1536	WP_053132651.1	A0A0K2ATZ8	NA	pur SAM23877_3255	MFS transporter	Puromycin resistance protein pur8	NA	NA	PERSIST95	NA	NOT_UNIQ	NA	NA	NA	NA	NA	NA	0.991935	363.861	50.1302	30.599	15.625	483.724	1216.8	45.5729	304.036	0.49361	0.628489	0.66817101731712703	0.54057323708486404	0.232483	0.22785327135752001	0.71807298991616697	0.439627916334066	DIFF0.05	DIFF0.01	DIFF0.001	CAT_2	CAT_1	CAT_0	CAT_0	CAT_2	CAT_3	CAT_1	CAT_2	CAT_3	CAT_0	SWITCH0->3	NA	NA	NA
SAM23877_RS15340	CHR	NA	3468335	3468988	-	LEADING	654	WP_053132654.1	A0A0K2ATJ4	NA	SAM23877_3256	TetR/AcrR family transcriptional regulator	TetR family transcriptional regulator	NA	NA	PERSIST95	NA	NOT_UNIQ	NA	NA	NA	NA	NA	NA	0.991935	817.584	116.208	129.969	175.841	998.471	2339.45	191.131	1051.99	0.23123	0.326605	0.41112118967133798	0.23119752663587301	0.0527889	3.47857241361317E-2	0.40964596663852298	0.152461928970552	DIFF0.05	NA	NA	CAT_2	CAT_1	CAT_1	CAT_1	CAT_2	CAT_3	CAT_1	CAT_3	CAT_3	CAT_1	NA	NA	NA	NA
SAM23877_RS15345	CHR	NA	3469415	3470716	+	LAGGING	1302	WP_053142514.1	A0A0K2ATH4	NA	SAM23877_3257	M6 family metalloprotease domain-containing protein	Secreted protein	NA	NA	PERSIST95	NA	NOT_UNIQ	NA	NA	NA	NA	NA	NA	0.983871	32.573	30.722	26.1137	16.8971	12.2888	33.7942	57.6037	45.3149	0.612445	0.607234	0.72718253968253899	0.674529156923523	0.594444	0.411566646860764	0.66619799330520002	0.60596095211908696	DIFF0.05	DIFF0.01	NA	CAT_0	CAT_0	CAT_0	CAT_0	CAT_0	CAT_0	CAT_1	CAT_0	CAT_1	CAT_0	NA	NA	NA	NA
SAM23877_RS15350	CHR	NA	3470823	3472436	+	LAGGING	1614	WP_053132656.1	A0A0K2AT53	NA	SAM23877_3258	helix-turn-helix domain-containing protein	Putative transcriptional regulator	NA	NA	NOT_PERSIST95	NA	NOT_UNIQ	NA	NA	NA	NA	NA	NA	0.467742	82.658	130.731	128.872	56.3817	22.9244	48.3271	173.482	21.6853	0.414141	0.369203	0.395439791430168	0.44701575207370697	0.504131	0.215337132003798	0.45176158440018899	0.51609798069425405	DIFF0.05	DIFF0.01	DIFF0.001	CAT_1	CAT_1	CAT_1	CAT_1	CAT_0	CAT_1	CAT_1	CAT_0	CAT_1	CAT_0	NA	NA	NA	NA
SAM23877_RS15355	CHR	NA	3472543	3473481	-	LEADING	939	WP_053132659.1	A0A0K2ATR3	NA	SAM23877_3259	NAD-dependent epimerase/dehydratase family protein	JadW2	NA	NA	NOT_PERSIST95	SAM_GI14	NOT_UNIQ	NA	NA	NA	CL_9_Buty	NA	NA	0.354839	490.16	694.356	595.314	317.359	269.436	95.8466	1312.03	219.382	0.0387357	0.0701177	6.6572643990609498E-2	3.5055524185958899E-2	0.0107699	0	6.6502728355851998E-2	2.2131774031700899E-2	DIFF0.05	DIFF0.01	DIFF0.001	CAT_2	CAT_2	CAT_2	CAT_2	CAT_2	CAT_1	CAT_3	CAT_1	CAT_3	CAT_1	NA	NA	NA	NA
SAM23877_RS15360	CHR	NA	3473493	3473867	-	LEADING	375	WP_079030223.1	A0A0K2AU03	NA	SAM23877_3260	hypothetical protein	AfsA domain-containing protein	NA	NA	NOT_PERSIST95	SAM_GI14	NOT_UNIQ	NA	NA	NA	CL_9_Buty	NA	NA	0.0241935	591.253	914.667	592	317.333	333.333	128	1610.67	304	0.0154419	0.0106199	7.7550717256599597E-3	1.63101108242782E-2	0.0348592	2.2988505747126398E-2	1.0898505701598201E-2	4.6620046620046603E-3	NA	NA	NA	CAT_2	CAT_2	CAT_2	CAT_2	CAT_2	CAT_1	CAT_3	CAT_2	CAT_3	CAT_1	NA	NA	NA	NA
SAM23877_RS15365	CHR	NA	3474136	3474208	+	LAGGING	73	NA	URS00002F9404_278992	tRNA	NA	tRNA-Arg	NA	NA	NA	NA	SAM_GI14	NA	tRNA	NA	NA	NA	NA	NA	ND	16103.6	17191.8	25753.4	21506.8	6315.07	5534.25	35575.3	6164.38	0.0138119	0.0150171	1.9024168784446498E-2	5.3786072659074702E-3	0.0172322	9.5224699656687294E-3	1.3070576908825699E-2	1.7438216315191001E-2	DIFF0.05	DIFF0.01	DIFF0.001	CAT_4	CAT_4	CAT_4	CAT_4	CAT_4	CAT_4	CAT_4	CAT_4	CAT_4	CAT_4	NA	NA	NA	NA
SAM23877_RS37415	CHR	NA	3475094	3476836	-	LEADING	1743	WP_079030224.1	A0A0K2ATH7	NA	SAM23877_3262	DUF2326 domain-containing protein	DUF2326 domain-containing protein	NA	NA	NOT_PERSIST95	SAM_GI14	NOT_UNIQ	NA	NA	NA	NA	NA	NA	0.0322581	1163.59	791.738	1261.04	1806.08	901.32	1684.45	720.597	1020.08	0.0241397	0.0166165	9.1076694730285492E-3	1.66133363578219E-2	0.0315266	5.5231208808220203E-2	2.18377464118353E-2	1.8044572615575599E-2	DIFF0.05	DIFF0.01	DIFF0.001	CAT_2	CAT_2	CAT_3	CAT_3	CAT_2	CAT_3	CAT_2	CAT_3	CAT_3	CAT_2	NA	NA	NA	NA
SAM23877_RS39075	CHR	NA	3477077	3477967	-	LEADING	891	WP_107408727.1	A0A0K2ATR7	NA	SAM23877_3264	hypothetical protein	Uncharacterized protein	NA	NA	NOT_PERSIST95	SAM_GI14	NOT_UNIQ	NA	NA	NA	NA	NA	NA	0.0322581	1794.97	855.219	997.755	1551.07	1213.24	4610.55	607.183	1708.19	0.0193359	0.0262258	1.61384655452998E-2	2.2067685199266301E-2	0.0137991	1.33261830928731E-2	3.4613173003739998E-2	9.1808012325129296E-3	DIFF0.05	DIFF0.01	DIFF0.001	CAT_3	CAT_2	CAT_3	CAT_3	CAT_3	CAT_4	CAT_2	CAT_3	CAT_4	CAT_2	NA	NA	NA	NA
SAM23877_RS15390	CHR	NA	3479112	3479531	+	LAGGING	420	WP_174532222.1	A0A0K2ATK4	NA	SAM23877_3266	hypothetical protein	Uncharacterized protein	NA	NA	NOT_PERSIST95	SAM_GI14	NOT_UNIQ	NA	NA	NA	NA	NA	NA	0.0564516	791.524	1095.24	1233.33	847.619	761.905	700	657.143	297.619	0.589261	0.220501	0.29085246409891002	0.70443046567573198	0.728013	0.96432415301444196	0.26357235105020999	0.95313594862239104	DIFF0.05	DIFF0.01	DIFF0.001	CAT_2	CAT_3	CAT_3	CAT_2	CAT_2	CAT_2	CAT_2	CAT_2	CAT_3	CAT_2	NA	NA	NA	NA
SAM23877_RS15395	CHR	NA	3479902	3480201	-	LEADING	300	WP_053132669.1	A0A0K2ATI1	NA	SAM23877_3267	hypothetical protein	Uncharacterized protein	NA	NA	NOT_PERSIST95	SAM_GI14	NOT_UNIQ	NA	NA	NA	NA	NA	NA	0.290323	52066.6	3340	10783.3	26380	154680	87736.7	3543.33	57553.3	0.0163526	0.0308547	3.8365891680920403E-2	2.65293549632985E-3	0.00846688	1.97734697188338E-2	1.2582580504970201E-2	1.7716607805479899E-3	DIFF0.05	DIFF0.01	DIFF0.001	CAT_4	CAT_4	CAT_4	CAT_4	CAT_4	CAT_4	CAT_4	CAT_4	CAT_4	CAT_4	NA	NA	NA	NA
SAM23877_RS15400	CHR	NA	3480198	3480929	-	LEADING	732	WP_053142518.1	A0A0K2AT61	NA	SAM23877_3268	GntR family transcriptional regulator	GntR family transcriptional regulator	NA	NA	NOT_PERSIST95	SAM_GI14	NOT_UNIQ	NA	NA	NA	NA	NA	NA	0.153226	60125.3	2556.01	7534.15	16588.8	125473	166433	2389.34	49954.9	0.010828	0.01096	2.4265778609127299E-2	3.9734019177621299E-3	0.00435918	8.5995425521838992E-3	2.1439188509743499E-2	2.1990351892982002E-3	DIFF0.05	DIFF0.01	DIFF0.001	CAT_4	CAT_4	CAT_4	CAT_4	CAT_4	CAT_4	CAT_3	CAT_4	CAT_4	CAT_3	NA	NA	NA	NA
SAM23877_RS15405	CHR	NA	3480938	3481162	-	LEADING	225	WP_053132672.1	A0A0K2ATS1	NA	SAM23877_3269	hypothetical protein	Uncharacterized protein	NA	NA	NOT_PERSIST95	SAM_GI14	NOT_UNIQ	NA	NA	NA	NA	NA	NA	0.16129	80297.6	2320	6382.22	14240	99515.6	297333	2346.67	45577.8	0.0150907	0.0168757	2.9969610615301599E-2	7.9496376948413397E-3	0.00673371	1.28986651440249E-2	2.7945897398784902E-2	3.2617419390485402E-3	DIFF0.05	DIFF0.01	DIFF0.001	CAT_4	CAT_3	CAT_4	CAT_4	CAT_4	CAT_4	CAT_3	CAT_4	CAT_4	CAT_3	NA	NA	NA	NA
SAM23877_RS15410	CHR	NA	3481362	3481673	-	LEADING	312	WP_053132675.1	A0A0K2AU14	NA	SAM23877_3270	hypothetical protein	Uncharacterized protein	NA	NA	NOT_PERSIST95	SAM_GI14	NOT_UNIQ	NA	NA	NA	NA	NA	NA	0.0241935	96593.2	7115.38	26900.6	65807.7	266715	140737	9878.21	134019	0.00797542	0.00288494	2.3536590313978502E-3	6.9903583687419004E-4	0.0112038	3.5988663542420703E-2	1.8984830177714901E-3	7.9938284836629796E-4	DIFF0.05	DIFF0.01	DIFF0.001	CAT_4	CAT_4	CAT_4	CAT_4	CAT_4	CAT_4	CAT_4	CAT_4	CAT_4	CAT_4	NA	NA	NA	NA
SAM23877_RS15420	CHR	NA	3482044	3482799	+	LAGGING	756	WP_053132681.1	A0A0K2ATI5	NA	SAM23877_3272	GntR family transcriptional regulator	GntR family transcriptional regulator	NA	NA	NOT_PERSIST95	SAM_GI14	NOT_UNIQ	NA	NA	NA	NA	NA	NA	0.395161	1051.39	2123.02	1556.88	1277.78	919.312	309.524	1235.45	260.582	0.0433534	0.0125871	1.19480592909479E-2	2.5385008621515701E-2	0.0726352	0.121185765021381	2.0238253393564401E-2	3.9494425496546297E-2	DIFF0.05	DIFF0.01	DIFF0.001	CAT_2	CAT_3	CAT_3	CAT_3	CAT_2	CAT_2	CAT_3	CAT_2	CAT_3	CAT_2	NA	NA	NA	NA
SAM23877_RS15425	CHR	NA	3482952	3483395	+	LAGGING	444	WP_159041981.1	A0A0K2AT65	NA	SAM23877_3273	hypothetical protein	Uncharacterized protein	NA	NA	NOT_PERSIST95	SAM_GI14	UNIQ	NA	NA	NA	NA	NA	NA	0	959.302	988.739	720.721	1110.36	1657.66	1274.77	578.829	328.829	0.0431009	0.0317285	2.1411472764738801E-2	2.1648935506105398E-2	0.032477	7.1112883218146294E-2	6.8682383420776899E-2	5.4644956543690698E-2	NA	NA	NA	CAT_2	CAT_2	CAT_2	CAT_3	CAT_3	CAT_3	CAT_2	CAT_2	CAT_3	CAT_2	NA	NA	NA	NA
SAM23877_RS15430	CHR	NA	3483977	3484300	-	LEADING	324	WP_053132686.1	A0A0K2AU19	NA	SAM23877_3275	helix-turn-helix transcriptional regulator	DNA-binding helix-turn-helix protein	NA	NA	NOT_PERSIST95	SAM_GI14	NOT_UNIQ	NA	NA	NA	NA	NA	NA	0.282258	1075.86	1305.56	1033.95	802.469	1234.57	978.395	1515.43	601.852	0.049384	0.0212056	4.33370231929711E-2	4.2783928823806203E-2	0.0468761	1.5077379916516901E-2	5.5305903743572998E-2	0.121101891935225	DIFF0.05	DIFF0.01	DIFF0.001	CAT_2	CAT_3	CAT_3	CAT_2	CAT_3	CAT_2	CAT_3	CAT_2	CAT_3	CAT_2	NA	NA	NA	NA
SAM23877_RS15435	CHR	NA	3484481	3484840	-	LEADING	360	WP_053132689.1	A0A0K2ATL4	NA	SAM23877_3276	hypothetical protein	Uncharacterized protein	NA	NA	NOT_PERSIST95	SAM_GI14	NOT_UNIQ	NA	NA	NA	NA	NA	NA	0.709677	5349.72	6975	5861.11	5058.33	4408.33	4341.67	9150	1894.44	0.00504288	0.00371564	3.2927695283820999E-3	2.8126461007445401E-3	0.00835249	6.3381221851886403E-3	4.7160395861525796E-3	6.0724578445896498E-3	DIFF0.05	DIFF0.01	DIFF0.001	CAT_4	CAT_4	CAT_4	CAT_4	CAT_4	CAT_4	CAT_4	CAT_3	CAT_4	CAT_3	NA	NA	NA	NA
SAM23877_RS15445	CHR	NA	3485398	3486072	-	LEADING	675	WP_053132695.1	A0A0K2AT69	NA	SAM23877_3278	TetR family transcriptional regulator	TetR family transcriptional regulator	NA	NA	NOT_PERSIST95	NA	NOT_UNIQ	NA	NA	NA	NA	NA	NA	0.225806	55.437	65.1852	48.8889	22.2222	42.963	63.7037	82.963	48.8889	0.365458	0.297464	0.60845469095141702	0.47425613602084099	0.219692	0.16522366522366499	0.45350023735039102	0.33961616476829398	DIFF0.05	DIFF0.01	DIFF0.001	CAT_0	CAT_1	CAT_1	CAT_0	CAT_0	CAT_1	CAT_1	CAT_0	CAT_1	CAT_0	NA	NA	NA	NA
SAM23877_RS15450	CHR	NA	3486140	3487036	+	LAGGING	897	WP_053132698.1	A0A0K2ATT0	NA	vgb SAM23877_3279	virginiamycin B lyase	Virginiamycin B lyase (EC 4.2.99.-) (Streptogramin B lyase)	NA	NA	NOT_PERSIST95	NA	NOT_UNIQ	NA	NA	NA	NA	NA	NA	0.459677	177.882	142.698	119.287	102.564	266.444	142.698	167.224	290.97	0.0884773	0.0877206	0.16346801346801301	0.101695112039939	0.0200536	6.4341085271317794E-2	0.108691932232457	7.3370968288183597E-2	DIFF0.05	DIFF0.01	DIFF0.001	CAT_1	CAT_1	CAT_1	CAT_1	CAT_2	CAT_1	CAT_1	CAT_2	CAT_2	CAT_1	NA	NA	NA	NA
SAM23877_RS15455	CHR	NA	3487033	3487683	+	LAGGING	651	WP_053132701.1	A0A0K2AU23	NA	vatD SAM23877_3280	CatB-related O-acetyltransferase	Streptogramin A acetyltransferase (EC 2.3.1.-)	NA	NA	NOT_PERSIST95	NA	NOT_UNIQ	NA	NA	NA	NA	NA	NA	0.137097	124.946	75.2688	59.9078	46.0829	150.538	247.312	101.382	127.496	0.150154	0.169831	0.228521671826625	0.24784443221427199	0.0278531	4.4447223422235303E-2	0.17729952354033701	0.15528164280432799	DIFF0.05	DIFF0.01	DIFF0.001	CAT_1	CAT_1	CAT_1	CAT_0	CAT_1	CAT_2	CAT_1	CAT_1	CAT_2	CAT_0	NA	NA	NA	NA
SAM23877_RS15460	CHR	NA	3487986	3488537	+	LAGGING	552	WP_107408728.1	A0A0K2ATL9	NA	SAM23877_3281	hypothetical protein	Uncharacterized protein	NA	NA	NOT_PERSIST95	NA	NOT_UNIQ	NA	NA	NA	NA	NA	NA	0.112903	95.308	68.8406	63.4058	36.2319	117.754	179.348	57.971	96.0145	0.104528	0.0549694	0.158052240096869	0.15045221750027199	0.0357143	3.3547655737995202E-2	0.20531337535013999	9.3648018648018597E-2	DIFF0.05	DIFF0.01	DIFF0.001	CAT_1	CAT_1	CAT_1	CAT_0	CAT_1	CAT_1	CAT_1	CAT_1	CAT_1	CAT_0	NA	NA	NA	NA
SAM23877_RS15465	CHR	NA	3488812	3490026	-	LEADING	1215	WP_053132708.1	A0A0K2ATJ5	NA	SAM23877_3282	MFS transporter	Integral membrane protein	NA	NA	NOT_PERSIST95	NA	NOT_UNIQ	NA	NA	NA	NA	NA	NA	0.701613	4.0823	5.76132	2.46914	3.29218	5.76132	2.46914	4.93827	4.93827	0.771351	0.642832	0.78095238095237995	0.73809523809523803	0.758441	0.98037735849056495	0.76230158730158704	0.73646107178968601	DIFF0.05	DIFF0.01	DIFF0.001	CAT_0	CAT_0	CAT_0	CAT_0	CAT_0	CAT_0	CAT_0	CAT_0	CAT_0	CAT_0	NA	NA	NA	NA
SAM23877_RS15470	CHR	NA	3490137	3491120	+	LAGGING	984	WP_053132709.1	A0A0K2AT74	NA	SAM23877_3283	winged helix-turn-helix transcriptional regulator	HTH arsR-type domain-containing protein	NA	NA	NOT_PERSIST95	NA	NOT_UNIQ	NA	NA	NA	NA	NA	NA	0.58871	375.864	417.683	685.976	366.87	132.114	61.9919	957.317	108.74	0.030658	0.000960342	0	5.68641565153193E-2	0.0493318	3.7878787878787797E-2	3.9755412724393497E-3	6.55950894569544E-2	DIFF0.05	DIFF0.01	DIFF0.001	CAT_2	CAT_2	CAT_2	CAT_2	CAT_1	CAT_1	CAT_2	CAT_1	CAT_2	CAT_1	NA	NA	NA	NA
SAM23877_RS15475	CHR	NA	3491200	3491667	+	LAGGING	468	WP_174532294.1	A0A0K2ATT7	NA	btuE SAM23877_3284	glutathione peroxidase	Glutathione peroxidase	NA	NA	PERSIST95	NA	NOT_UNIQ	NA	NA	NA	NA	NA	NA	0.983871	1749.32	2040.6	2245.73	2583.33	1613.25	967.949	2557.69	777.778	0.00677246	0.00185453	3.2030603407188002E-3	9.9015607501353395E-3	0.00736118	1.12687845980115E-2	3.5152131337091602E-3	1.03028676229007E-2	DIFF0.05	DIFF0.01	DIFF0.001	CAT_3	CAT_3	CAT_3	CAT_4	CAT_3	CAT_2	CAT_3	CAT_2	CAT_4	CAT_2	NA	NA	NA	NA
SAM23877_RS15480	CHR	NA	3491770	3492666	+	LAGGING	897	WP_053142519.1	A0A0K2AU27	NA	SAM23877_3285	MerR family transcriptional regulator	Putative MerR-family transcriptional regulator	NA	NA	NOT_PERSIST95	NA	NOT_UNIQ	NA	NA	NA	NA	NA	NA	0.41129	5745.93	812.709	882.943	7946.49	28847.3	1963.21	1190.64	573.021	0.127436	0.0941776	0.11183769504202901	0.116206170551407	0.0981319	0.16684776302549201	5.8083112425468299E-2	0.246767728735932	NA	NA	NA	CAT_4	CAT_2	CAT_2	CAT_4	CAT_4	CAT_3	CAT_3	CAT_2	CAT_4	CAT_2	NA	NA	NA	NA
SAM23877_RS15485	CHR	NA	3492767	3492958	-	LEADING	192	WP_053132716.1	A0A0K2ATM4	NA	SAM23877_3286	DUF397 domain-containing protein	DUF397 domain-containing protein	NA	NA	NOT_PERSIST95	NA	NOT_UNIQ	NA	NA	NA	NA	NA	NA	0.943548	19436.2	3932.29	4119.79	90083.3	57343.8	1437.5	4427.08	4255.21	0.207867	0.102544	7.7715836401806904E-2	0.21520062828703099	0.345084	0.50985616192989403	0.116347034741247	8.8324488607169294E-2	DIFF0.05	DIFF0.01	DIFF0.001	CAT_4	CAT_4	CAT_4	CAT_4	CAT_4	CAT_3	CAT_4	CAT_4	CAT_4	CAT_3	NA	NA	NA	NA
SAM23877_RS15490	CHR	NA	3493191	3494048	-	LEADING	858	WP_053132718.1	A0A0K2ATK0	NA	cpb SAM23877_3287	helix-turn-helix domain-containing protein	Chitinase promoter binding protein 1	NA	CORE	PERSIST95	NA	NOT_UNIQ	NA	NA	NA	NA	NA	NA	1	1269.52	508.159	1110.72	2379.95	2462.7	1018.65	481.352	1377.62	0.129504	0.0956946	3.5117075942425899E-2	0.25169176327550002	0.233749	0.14597773357605501	0.113528868911905	3.07690970053432E-2	DIFF0.05	DIFF0.01	DIFF0.001	CAT_3	CAT_2	CAT_3	CAT_3	CAT_4	CAT_2	CAT_2	CAT_3	CAT_4	CAT_2	NA	NA	NA	NA
SAM23877_RS15495	CHR	NA	3494378	3495136	-	LEADING	759	WP_053132724.1	A0A0K2AT80	NA	SAM23877_3288	GPP34 family phosphoprotein	Uncharacterized protein	NA	NA	PERSIST95	NA	NOT_UNIQ	NA	NA	NA	NA	NA	NA	0.991935	5817.84	1060.61	1758.89	3420.29	7353.1	5538.87	600.791	20287.2	0.219067	0.433245	0.22330316629917099	8.5342905934238295E-2	0.0420366	8.9085117183402202E-2	0.64987651399575297	1.0579481648977001E-2	DIFF0.05	DIFF0.01	DIFF0.001	CAT_4	CAT_3	CAT_3	CAT_4	CAT_4	CAT_4	CAT_2	CAT_4	CAT_4	CAT_2	NA	NA	NA	NA
SAM23877_RS15500	CHR	NA	3495330	3497876	+	LAGGING	2547	WP_053142521.1	A0A0K2ATU3	NA	SAM23877_3289	D-alanyl-D-alanine carboxypeptidase	D-alanyl-D-alanine carboxypeptidase (EC 3.4.16.4)	NA	NA	NOT_PERSIST95	NA	NOT_UNIQ	NA	NA	NA	NA	NA	NA	0.387097	2869.45	2930.9	1858.66	1653.71	1671.38	1970.16	3643.89	6252.85	0.0435971	0.0448559	4.37113255914841E-2	4.4837215410017998E-2	0.0312644	1.5708283773523402E-2	4.5764495103906601E-2	7.9038146339913407E-2	DIFF0.05	DIFF0.01	DIFF0.001	CAT_3	CAT_4	CAT_3	CAT_3	CAT_3	CAT_3	CAT_4	CAT_4	CAT_4	CAT_3	NA	NA	NA	NA
SAM23877_RS15505	CHR	NA	3498070	3499932	+	LAGGING	1863	WP_053132727.1	A0A0K2AU31	NA	SAM23877_3290	MFS transporter	Putative integral membrane protein	NA	NA	NOT_PERSIST95	NA	NOT_UNIQ	NA	NA	NA	NA	NA	NA	0.854839	1420.99	2880.3	1855.61	1127.21	530.327	705.851	2460.55	528.18	0.0138207	0.00883815	1.12228412109147E-2	1.2595581070584999E-2	0.0108345	2.36824130686023E-2	1.49651293394429E-2	1.4605954401640101E-2	DIFF0.05	DIFF0.01	DIFF0.001	CAT_3	CAT_4	CAT_3	CAT_3	CAT_2	CAT_2	CAT_3	CAT_2	CAT_4	CAT_2	NA	NA	NA	NA
SAM23877_RS15510	CHR	NA	3500135	3501718	+	LAGGING	1584	WP_053132730.1	A0A0K2ATM9	NA	SAM23877_3291	Na+:solute symporter	Putative sodium-coupled permease	NA	NA	NOT_PERSIST95	NA	NOT_UNIQ	NA	NA	NA	NA	NA	NA	0.677419	52.6136	121.843	68.1818	37.8788	23.3586	22.7273	80.8081	18.3081	0.658138	0.491547	0.55944050883260599	0.70964524316052602	0.696837	0.81447124304267104	0.56791851574460195	0.76710507909260195	DIFF0.05	DIFF0.01	DIFF0.001	CAT_0	CAT_1	CAT_1	CAT_0	CAT_0	CAT_0	CAT_1	CAT_0	CAT_1	CAT_0	NA	NA	NA	NA
SAM23877_RS15515	CHR	NA	3501771	3502181	-	LEADING	411	WP_053132733.1	A0A0K2ATK5	NA	SAM23877_3292	VOC family protein	Lyase	NA	NA	NOT_PERSIST95	NA	NOT_UNIQ	NA	NA	NA	NA	NA	NA	0.516129	670.657	778.589	756.691	861.314	562.044	574.209	686.131	571.776	0.0349911	0.043555	3.4665576554196401E-2	2.75786195644071E-2	0.0288811	4.9433143811107201E-2	3.9445951605661202E-2	2.1378404996588898E-2	DIFF0.05	DIFF0.01	DIFF0.001	CAT_2	CAT_2	CAT_2	CAT_2	CAT_2	CAT_2	CAT_2	CAT_2	CAT_2	CAT_2	NA	NA	NA	NA
SAM23877_RS15520	CHR	NA	3502712	3506008	-	LEADING	3297	WP_079030726.1	A0A0K2ATU7	NA	SAM23877_3294	hypothetical protein	YD repeat protein	NA	NA	NOT_PERSIST95	NA	NOT_UNIQ	NA	NA	NA	NA	NA	NA	0.0483871	242.845	20.6248	76.4331	179.557	97.9678	845.921	34.2736	223.233	0.443582	0.806886	0.527547110893413	0.34783949773167999	0.244664	0.14838284401197699	0.733854713374538	0.29589762874790199	DIFF0.05	DIFF0.01	NA	CAT_1	CAT_0	CAT_1	CAT_1	CAT_1	CAT_2	CAT_1	CAT_1	CAT_2	CAT_0	NA	NA	NA	NA
SAM23877_RS15525	CHR	NA	3506137	3506622	-	LEADING	486	WP_053142523.1	A0A0K2AU35	NA	SAM23877_3295	hypothetical protein	Uncharacterized protein	NA	NA	NOT_PERSIST95	NA	NOT_UNIQ	NA	NA	NA	NA	NA	NA	0.0967742	179.053	47.3251	376.543	658.436	148.148	119.342	59.6708	22.6337	0.723655	0.675443	0.36862093654546402	0.50731249238385001	0.806624	0.95495294287047605	0.76352286139974002	0.98910675339362697	DIFF0.05	DIFF0.01	DIFF0.001	CAT_1	CAT_1	CAT_2	CAT_2	CAT_1	CAT_1	CAT_1	CAT_0	CAT_2	CAT_0	NA	NA	NA	NA
SAM23877_RS15530	CHR	NA	3506998	3508113	-	LEADING	1116	WP_053132737.1	A0A0K2ATN3	NA	SAM23877_3296	ADP-ribosylglycohydrolase family protein	Uncharacterized protein	NA	NA	PERSIST95	NA	NOT_UNIQ	NA	NA	NA	NA	NA	NA	1	180.887	282.258	257.168	164.875	117.384	50.1792	371.864	60.0358	0.253356	0.0340707	5.7106515450228497E-2	8.7213985075983297E-2	0.334162	0.528697299077733	5.68424962569304E-2	0.67539873196129996	DIFF0.05	DIFF0.01	DIFF0.001	CAT_1	CAT_2	CAT_2	CAT_1	CAT_1	CAT_1	CAT_2	CAT_1	CAT_2	CAT_1	NA	NA	NA	NA
SAM23877_RS15540	CHR	NA	3509322	3509753	-	LEADING	432	WP_053132741.1	A0A0K2AT90	NA	SAM23877_3298	ATP-binding protein	Putative Regulator protein	NA	NA	NOT_PERSIST95	NA	NOT_UNIQ	NA	NA	NA	NA	NA	NA	0.217742	38.75	18.5185	13.8889	57.8704	23.1481	71.7593	23.1481	57.8704	0.308909	0.592125	0.57509157509157505	0.179028132992327	0.205128	3.3333333333333298E-2	0.50946029776674895	6.8199088145896605E-2	DIFF0.05	DIFF0.01	DIFF0.001	CAT_0	CAT_0	CAT_0	CAT_1	CAT_0	CAT_1	CAT_0	CAT_1	CAT_1	CAT_0	NA	NA	NA	NA
SAM23877_RS15545	CHR	NA	3509870	3510682	+	LAGGING	813	WP_053132743.1	A0A0K2ATV3	NA	SAM23877_3299	helix-turn-helix transcriptional regulator	Putative DNA-binding protein	NA	NA	NOT_PERSIST95	NA	NOT_UNIQ	NA	NA	NA	NA	NA	NA	0.314516	619.028	88.5609	190.652	772.448	1273.06	1402.21	136.531	258.303	0.0411594	0.0975861	2.9079340864237802E-2	1.0440885759670501E-2	0.0159971	1.35912558882515E-2	9.2382718972820702E-2	2.9038750911228001E-2	DIFF0.05	DIFF0.01	DIFF0.001	CAT_2	CAT_1	CAT_1	CAT_2	CAT_3	CAT_3	CAT_1	CAT_2	CAT_3	CAT_1	NA	NA	NA	NA
SAM23877_RS15550	CHR	NA	3510679	3510876	+	LAGGING	198	WP_053132746.1	A0A0K2AU40	NA	SAM23877_3300	DUF397 domain-containing protein	Putative DNA-binding protein	NA	NA	NOT_PERSIST95	NA	NOT_UNIQ	NA	NA	NA	NA	NA	NA	0.282258	994.495	909.091	924.242	1429.29	2085.86	323.232	1116.16	545.455	0.0382269	0.0318579	4.5539204764576298E-2	2.28093650375829E-2	0.0464179	6.8055555555555494E-2	3.2226565658665898E-2	2.0681830412030401E-2	DIFF0.05	DIFF0.01	NA	CAT_2	CAT_2	CAT_2	CAT_3	CAT_3	CAT_2	CAT_3	CAT_2	CAT_3	CAT_2	NA	NA	NA	NA
SAM23877_RS15555	CHR	NA	3510926	3512011	+	LAGGING	1086	WP_053132749.1	A0A0K2ATN8	NA	SAM23877_3301	tyrosine-protein phosphatase	Uncharacterized protein	NA	NA	NOT_PERSIST95	NA	NOT_UNIQ	NA	NA	NA	NA	NA	NA	0.16129	402.385	103.131	239.411	1012.89	771.639	526.703	124.309	201.657	0.113616	0.238686	0.15230490018148801	1.44570191977082E-2	0.0330967	1.6449643878938901E-2	0.25401537083586101	8.6301461346411298E-2	DIFF0.05	NA	NA	CAT_2	CAT_1	CAT_1	CAT_2	CAT_2	CAT_2	CAT_1	CAT_1	CAT_2	CAT_1	NA	NA	NA	NA
SAM23877_RS15560	CHR	NA	3512041	3512556	+	LAGGING	516	WP_053142526.1	A0A0K2ATL5	NA	SAM23877_3302	DUF2165 domain-containing protein	Integral membrane protein	NA	NA	NOT_PERSIST95	NA	NOT_UNIQ	NA	NA	NA	NA	NA	NA	0.556452	902.364	1184.11	1199.61	1042.64	744.186	893.411	1145.35	156.977	0.473042	0.489963	0.32511915287806098	0.32609046710473	0.3959	0.52256496847951595	0.49766229551181201	0.75399247352834797	DIFF0.05	DIFF0.01	DIFF0.001	CAT_2	CAT_3	CAT_3	CAT_2	CAT_2	CAT_2	CAT_3	CAT_1	CAT_3	CAT_1	NA	NA	NA	NA
SAM23877_RS15565	CHR	NA	3512540	3513097	-	LEADING	558	WP_162492105.1	A0A0K2AT95	NA	SAM23877_3303	hypothetical protein	Putative secreted protein	NA	NA	NOT_PERSIST95	NA	NOT_UNIQ	NA	NA	NA	NA	NA	NA	0.370968	3166.16	4521.51	4215.05	2978.49	1645.16	1215.05	6336.92	1840.5	0.126692	0.150407	0.157730972929849	0.155040632558608	0.168696	9.9859677796502594E-2	0.117956850031868	3.7152895799174003E-2	DIFF0.05	DIFF0.01	DIFF0.001	CAT_4	CAT_4	CAT_4	CAT_4	CAT_3	CAT_3	CAT_4	CAT_3	CAT_4	CAT_3	NA	NA	NA	NA
SAM23877_RS15570	CHR	NA	3513194	3515788	-	LEADING	2595	WP_053132752.1	A0A0K2ATV8	NA	fbiC SAM23877_3304	bifunctional FO biosynthesis protein CofGH	5-amino-6-(D-ribitylamino)uracil--L-tyrosine 4-hydroxyphenyl transferase (EC 2.5.1.147) (EC 4.3.1.32) (7,8-didemethyl-8-hydroxy-5-deazariboflavin synthase) (FO synthase)	NA	NA	PERSIST95	NA	NOT_UNIQ	NA	NA	NA	NA	NA	NA	1	528.786	508.671	415.414	433.141	653.95	504.817	430.443	730.636	0.0765404	0.0796928	0.110103702291593	5.3964428327923399E-2	0.0427079	3.0562157059658802E-2	0.19663602858024201	2.21158462234947E-2	DIFF0.05	DIFF0.01	DIFF0.001	CAT_2	CAT_2	CAT_2	CAT_2	CAT_2	CAT_2	CAT_2	CAT_2	CAT_2	CAT_2	NA	NA	NA	NA
SAM23877_RS15575	CHR	NA	3516090	3517496	+	LAGGING	1407	WP_053132754.1	A0A0K2AU44	NA	SAM23877_3305	CehA/McbA family metallohydrolase	Secreted protein	NA	NA	NOT_PERSIST95	NA	NOT_UNIQ	NA	NA	NA	NA	NA	NA	0.717742	772.751	27.7186	379.531	3100.21	1568.59	647.477	33.4044	469.083	0.196024	0.320257	0.20531492392231501	8.1091573403489395E-2	0.077701	0.125676970095075	0.23651771255981499	0.325608277313721	DIFF0.05	DIFF0.01	DIFF0.001	CAT_2	CAT_0	CAT_2	CAT_4	CAT_3	CAT_2	CAT_1	CAT_2	CAT_4	CAT_0	SWITCH0->4	NA	NA	NA
SAM23877_RS15580	CHR	NA	3517504	3518379	-	LEADING	876	WP_053132760.1	A0A0K2ATP3	NA	SAM23877_3306	endonuclease/exonuclease/phosphatase family protein	Endonuclease/exonuclease/phosphatase	NA	NA	NOT_PERSIST95	NA	NOT_UNIQ	NA	NA	NA	NA	NA	NA	0.185484	1452.72	98.1735	667.808	3204.34	740.868	3456.62	99.3151	1816.21	0.116243	0.064578	0.10587426651091	0.22616911689687899	0.239751	5.2164173189244503E-2	7.0588553499945902E-2	5.4577774629153898E-2	DIFF0.05	DIFF0.01	DIFF0.001	CAT_3	CAT_1	CAT_2	CAT_4	CAT_2	CAT_4	CAT_1	CAT_3	CAT_4	CAT_1	NA	NA	NA	NA
SAM23877_RS15585	CHR	NA	3518412	3518870	+	LAGGING	459	WP_053132763.1	A0A0K2ATM0	NA	SAM23877_3307	nitroreductase family deazaflavin-dependent oxidoreductase	Uncharacterized protein	NA	NA	NOT_PERSIST95	NA	NOT_UNIQ	NA	NA	NA	NA	NA	NA	0.395161	434.771	516.34	424.837	287.582	302.832	361.656	501.089	620.915	0.116245	0.0937225	8.4023012122457302E-2	8.6309913567312699E-2	0.110239	0.20423342560747099	0.18431317426668101	5.0875444358641199E-2	DIFF0.05	DIFF0.01	DIFF0.001	CAT_2	CAT_2	CAT_2	CAT_2	CAT_2	CAT_2	CAT_2	CAT_2	CAT_2	CAT_2	NA	NA	NA	NA
SAM23877_RS15590	CHR	NA	3518973	3521924	+	LAGGING	2952	WP_053132765.1	A0A0K2ATA0	NA	afsR SAM23877_3308	tetratricopeptide repeat protein	Regulatory protein AfsR	NA	NA	PERSIST95	NA	NOT_UNIQ	NA	NA	NA	NA	NA	NA	1	248.32	324.864	354.336	223.577	199.526	98.916	421.748	156.843	0.0583162	0.0721689	5.7894656709322097E-2	4.6595681159572501E-2	0.0402084	8.4555299575763396E-2	6.79793215555453E-2	3.8811442779650297E-2	DIFF0.05	DIFF0.01	DIFF0.001	CAT_1	CAT_2	CAT_2	CAT_1	CAT_1	CAT_1	CAT_2	CAT_1	CAT_2	CAT_1	NA	NA	NA	NA
SAM23877_RS15595	CHR	NA	3522139	3522324	+	LAGGING	186	WP_053132770.1	A0A0K2ATW4	NA	afsR SAM23877_3309	hypothetical protein	AfsS	NA	NA	NOT_PERSIST95	NA	NOT_UNIQ	NA	NA	NA	NA	NA	NA	0.112903	11497	6736.56	13822.6	23403.2	31220.4	3209.68	7849.46	967.742	0.122726	0.17779	0.102488477454589	5.9511770568621801E-2	0.0442504	3.40300604017418E-2	0.16702708921109699	0.273981460922811	DIFF0.05	DIFF0.01	DIFF0.001	CAT_4	CAT_4	CAT_4	CAT_4	CAT_4	CAT_4	CAT_4	CAT_2	CAT_4	CAT_2	NA	NA	NA	NA
SAM23877_RS15600	CHR	NA	3522416	3524812	-	LEADING	2397	WP_053132773.1	A0A0K2AU48	NA	afsK SAM23877_3310	PQQ-binding-like beta-propeller repeat protein	Non-specific serine/threonine protein kinase (EC 2.7.11.1)	NA	NA	NOT_PERSIST95	NA	NOT_UNIQ	NA	NA	NA	NA	NA	NA	0.629032	935.01	1443.89	1244.89	906.55	619.107	375.469	1567.79	564.038	0.0325941	0.019628	1.9513680906738499E-2	3.2711080001070501E-2	0.0726111	3.3695503462945302E-2	2.4190319575666201E-2	2.5808757665053701E-2	DIFF0.05	DIFF0.01	DIFF0.001	CAT_2	CAT_3	CAT_3	CAT_2	CAT_2	CAT_2	CAT_3	CAT_2	CAT_3	CAT_2	NA	NA	NA	NA
SAM23877_RS15605	CHR	NA	3525005	3525820	-	LEADING	816	WP_063796781.1	A0A0K2ATP8	NA	SAM23877_3311	VOC family protein	KbpA	NA	NA	NOT_PERSIST95	NA	NOT_UNIQ	NA	NA	NA	NA	NA	NA	0.612903	81.4216	147.059	94.3627	45.3431	29.4118	39.2157	162.99	55.1471	0.135965	0.040683	0.14290336086476599	0.103002070393374	0.0933983	0.12777777777777699	0.110491119192715	0.33349673202614299	DIFF0.05	DIFF0.01	NA	CAT_1	CAT_1	CAT_1	CAT_0	CAT_0	CAT_0	CAT_1	CAT_1	CAT_1	CAT_0	NA	NA	NA	NA
SAM23877_RS15610	CHR	NA	3525955	3526590	+	LAGGING	636	WP_053132778.1	A0A0K2ATM5	NA	SAM23877_3312	TetR/AcrR family transcriptional regulator	TetR family transcriptional regulator	NA	CORE	PERSIST95	NA	NOT_UNIQ	NA	NA	NA	NA	NA	NA	1	1559.58	2231.13	1795.6	1100.63	584.906	1687.11	2567.61	754.717	0.109348	0.0459253	6.7231399265008096E-2	0.125694705400587	0.161219	0.112536535540726	5.2281090149955502E-2	0.20054835942622501	DIFF0.05	DIFF0.01	DIFF0.001	CAT_3	CAT_3	CAT_3	CAT_3	CAT_2	CAT_3	CAT_3	CAT_2	CAT_3	CAT_2	NA	NA	NA	NA
SAM23877_RS15615	CHR	NA	3526735	3527187	-	LEADING	453	WP_053132781.1	A0A0K2ATA5	Lrp/AsnC	SAM23877_3313	Lrp/AsnC family transcriptional regulator	AsnC-family transcriptional regulatory protein	NA	NA	NOT_PERSIST95	NA	NOT_UNIQ	NA	NA	NAPSF	NA	NA	NA	0.629032	78.6755	110.375	116.998	110.375	79.4702	30.9051	99.3377	33.1126	0.147279	0.162829	4.5591361438756799E-2	5.0911949685534502E-2	0.174603	9.69696969696969E-2	0.15467950104549699	0.34537037037036999	DIFF0.05	DIFF0.01	DIFF0.001	CAT_1	CAT_1	CAT_1	CAT_1	CAT_1	CAT_0	CAT_1	CAT_0	CAT_1	CAT_0	NA	NA	NA	NA
SAM23877_RS15620	CHR	NA	3527270	3527905	+	LAGGING	636	WP_053132784.1	A0A0K2ATX0	NA	SAM23877_3314	LysE family translocator	Putative LysE-family efflux protein	NA	NA	NOT_PERSIST95	NA	NOT_UNIQ	NA	NA	NA	NA	NA	NA	0.346774	294.104	160.377	1328.62	367.925	28.3019	37.7358	168.239	77.044	0.0862248	0.0262752	7.19450551744291E-3	5.5911052270275499E-2	0.112665	0.34345238095238001	2.92490550301737E-2	2.88265306122448E-2	DIFF0.05	DIFF0.01	DIFF0.001	CAT_1	CAT_1	CAT_3	CAT_2	CAT_0	CAT_0	CAT_1	CAT_1	CAT_3	CAT_0	SWITCH0->3	NA	NA	NA
SAM23877_RS15625	CHR	NA	3528006	3528431	+	LAGGING	426	WP_053132787.1	A0A0K2AU53	NA	SAM23877_3315	pyridoxamine 5'-phosphate oxidase family protein	Putative_PNPOx domain-containing protein	NA	NA	NOT_PERSIST95	NA	NOT_UNIQ	NA	NA	NA	NA	NA	NA	0.596774	1514.27	528.169	755.869	589.202	1600.94	3274.65	507.042	2446.01	0.0208025	0.0309184	2.0299758720811301E-2	1.5622466517495199E-2	0.00768264	2.12391430144429E-2	4.1542329405293801E-2	8.3125914414206806E-3	DIFF0.05	DIFF0.01	DIFF0.001	CAT_3	CAT_2	CAT_2	CAT_2	CAT_3	CAT_4	CAT_2	CAT_4	CAT_4	CAT_2	NA	NA	NA	NA
SAM23877_RS15630	CHR	NA	3528473	3529144	+	LAGGING	672	WP_053132789.1	A0A0K2ATQ3	NA	pdxH SAM23877_3316	pyridoxal 5'-phosphate synthase	Pyridoxine/pyridoxamine 5'-phosphate oxidase (EC 1.4.3.5)	NA	NA	PERSIST95	NA	NOT_UNIQ	NA	NA	NA	NA	NA	NA	0.951613	559.122	419.643	516.369	462.798	592.262	351.19	590.774	1019.35	0.0618019	0.0981706	0.1084593039495	4.6262493456471397E-2	0.0410556	4.8953301127214098E-2	7.5966548697319197E-2	1.37451129820733E-2	DIFF0.05	DIFF0.01	DIFF0.001	CAT_2	CAT_2	CAT_2	CAT_2	CAT_2	CAT_2	CAT_2	CAT_3	CAT_3	CAT_2	NA	NA	NA	NA
SAM23877_RS15635	CHR	NA	3529242	3529853	-	LEADING	612	WP_079030229.1	A0A0K2ATN0	NA	SAM23877_3317	GNAT family N-acetyltransferase	Putative acetyltransferase	NA	NA	NOT_PERSIST95	NA	NOT_UNIQ	NA	NA	NA	NA	NA	NA	0.403226	263.007	277.778	282.68	196.078	184.641	429.739	276.144	116.013	0.303189	0.272901	0.18129920184329401	0.29669732494000201	0.248634	0.20077577577577499	0.28290396934464701	0.63910924654631696	DIFF0.05	DIFF0.01	DIFF0.001	CAT_1	CAT_2	CAT_2	CAT_1	CAT_1	CAT_2	CAT_2	CAT_1	CAT_2	CAT_1	NA	NA	NA	NA
SAM23877_RS15640	CHR	NA	3529967	3531169	+	LAGGING	1203	WP_053132794.1	A0A0K2ATB0	NA	SAM23877_3318	NAD(P)/FAD-dependent oxidoreductase	Putative monooxygenase	NA	NA	NOT_PERSIST95	NA	NOT_UNIQ	NA	NA	NA	NA	NA	NA	0.879032	48.9776	64.8379	39.9002	44.0565	83.1255	28.2627	42.394	46.5503	0.0892131	0.0712841	0.17934585830953001	5.7020308123249201E-2	0.0678522	4.7619047619047603E-2	0.116219401445395	8.5150885150885106E-2	DIFF0.05	DIFF0.01	DIFF0.001	CAT_0	CAT_1	CAT_0	CAT_0	CAT_1	CAT_0	CAT_1	CAT_0	CAT_1	CAT_0	NA	NA	NA	NA
SAM23877_RS15645	CHR	NA	3531221	3532540	-	LEADING	1320	WP_053132797.1	A0A0K2ATX5	NA	SAM23877_3319	MFS transporter	Putative integral membrane transport protein	NA	NA	NOT_PERSIST95	NA	NOT_UNIQ	NA	NA	NA	NA	NA	NA	0.91129	8.04545	12.1212	6.06061	9.09091	10.6061	8.33333	6.06061	6.06061	0.757986	0.728521	0.81452991452991397	0.72074157023764995	0.616631	0.80728291316526601	0.82144560769249997	0.79675010979358796	DIFF0.05	DIFF0.01	DIFF0.001	CAT_0	CAT_0	CAT_0	CAT_0	CAT_0	CAT_0	CAT_0	CAT_0	CAT_0	CAT_0	NA	NA	NA	NA
SAM23877_RS15650	CHR	NA	3532732	3533700	+	LAGGING	969	WP_053142527.1	A0A0K2AU57	NA	SAM23877_3320	helix-turn-helix domain-containing protein	AraC family transcription regulator	NA	NA	NOT_PERSIST95	NA	NOT_UNIQ	NA	NA	NA	NA	NA	NA	0.870968	71.4138	112.487	56.7595	57.7915	67.0795	33.0237	131.063	50.5676	0.677382	0.413933	0.73103612241579796	0.86856537448919502	0.835177	0.672758284600389	0.35164817398162701	0.86855640636891496	DIFF0.05	DIFF0.01	DIFF0.001	CAT_0	CAT_1	CAT_1	CAT_1	CAT_1	CAT_0	CAT_1	CAT_0	CAT_1	CAT_0	NA	NA	NA	NA
SAM23877_RS15655	CHR	NA	3534071	3534547	-	LEADING	477	WP_053132800.1	A0A0K2ATQ7	NA	SAM23877_3321	ATP-binding protein	Putative regulatory protein	NA	NA	PERSIST95	NA	NOT_UNIQ	NA	NA	NA	NA	NA	NA	0.975806	5830.84	3155.14	3813.42	13421.4	10503.1	3911.95	5662.47	3519.92	0.00766066	0.00746445	5.7247035080135499E-3	3.6239354723051499E-3	0.00602679	1.7659286303021701E-2	8.3317953584811401E-3	4.79367040262092E-3	DIFF0.05	DIFF0.01	NA	CAT_4	CAT_4	CAT_4	CAT_4	CAT_4	CAT_4	CAT_4	CAT_4	CAT_4	CAT_4	NA	NA	NA	NA
SAM23877_RS15660	CHR	NA	3535037	3535549	-	LEADING	513	WP_053132803.1	A0A0K2ATB6	NA	SAM23877_3323	EF-hand domain-containing protein	Calcium binding protein	NA	NA	NOT_PERSIST95	NA	NOT_UNIQ	NA	NA	NA	NA	NA	NA	0.798387	2072.88	1828.46	2029.24	4130.6	3690.06	510.721	1580.9	1951.27	0.103708	0.1069	8.5592962559026098E-2	3.4183950991175903E-2	0.123932	0.137456209418826	0.179258190502362	5.86299279567572E-2	DIFF0.05	NA	NA	CAT_3	CAT_3	CAT_3	CAT_4	CAT_4	CAT_2	CAT_3	CAT_3	CAT_4	CAT_2	NA	NA	NA	NA
SAM23877_RS15665	CHR	NA	3535753	3536133	-	LEADING	381	WP_053132806.1	A0A0K2ATY0	NA	SAM23877_3324	STAS domain-containing protein	Anti-sigma factor antagonist	NA	NA	NOT_PERSIST95	NA	NOT_UNIQ	NA	NA	NA	NA	NA	NA	0.870968	1847.9	2293.96	2535.43	1669.29	847.769	713.911	3251.97	1939.63	0.0253725	0.0152242	1.9236611446307301E-2	3.4524396053218102E-2	0.018836	5.78255144975241E-2	1.99761381545282E-2	1.1984310718201101E-2	DIFF0.05	DIFF0.01	DIFF0.001	CAT_3	CAT_3	CAT_4	CAT_3	CAT_2	CAT_2	CAT_4	CAT_3	CAT_4	CAT_2	NA	NA	NA	NA
SAM23877_RS15670	CHR	NA	3536508	3537098	+	LAGGING	591	WP_053132809.1	A0A0K2ATR1	NA	SAM23877_3326	sigma-70 family RNA polymerase sigma factor	RNA polymerase sigma factor	NA	NA	PERSIST95	NA	NOT_UNIQ	NA	NA	NA	NA	NA	NA	0.975806	670.491	302.876	472.081	1057.53	1126.9	529.611	331.641	1050.76	0.0655054	0.106172	7.4673906866350295E-2	2.4664842897950599E-2	0.0283566	5.7127009264997197E-2	0.131731215406302	3.5812739550097297E-2	DIFF0.05	NA	NA	CAT_2	CAT_2	CAT_2	CAT_3	CAT_3	CAT_2	CAT_2	CAT_3	CAT_3	CAT_2	NA	NA	NA	NA
SAM23877_RS15675	CHR	NA	3537323	3538426	+	LAGGING	1104	WP_053142530.1	A0A0K2ATP0	NA	SAM23877_3327	zf-HC2 domain-containing protein	zf-HC2 domain-containing protein	NA	NA	PERSIST95	NA	NOT_UNIQ	NA	NA	NA	NA	NA	NA	0.991935	269.13	113.225	325.181	627.717	423.913	59.7826	167.572	356.884	0.303196	0.667244	0.30921751628488903	9.4044699368523499E-2	0.13105	0.27580664949085998	0.58953492892551196	5.5476560522924698E-2	DIFF0.05	DIFF0.01	NA	CAT_1	CAT_1	CAT_2	CAT_2	CAT_2	CAT_1	CAT_1	CAT_2	CAT_2	CAT_1	NA	NA	NA	NA
SAM23877_RS15680	CHR	NA	3538534	3539427	-	LEADING	894	WP_053132812.1	A0A0K2ATC1	purU	purU SAM23877_3328	formyltetrahydrofolate deformylase	Formyltetrahydrofolate deformylase (EC 3.5.1.10) (Formyl-FH(4) hydrolase)	NA	NA	PERSIST95	NA	NOT_UNIQ	NA	NA	NA	NA	NA	NA	0.991935	1590.39	2682.33	1369.13	1883.67	1298.66	1218.12	2190.16	712.528	0.232145	0.0882613	0.23327532690434999	0.21619142554453399	0.322624	0.31207574042776798	0.16083308373666599	0.29175171120153598	DIFF0.05	DIFF0.01	DIFF0.001	CAT_3	CAT_4	CAT_3	CAT_3	CAT_3	CAT_3	CAT_3	CAT_2	CAT_4	CAT_2	NA	NA	NA	NA
SAM23877_RS15685	CHR	NA	3539518	3540018	-	LEADING	501	WP_053132815.1	A0A0K2ATY5	NA	SAM23877_3329	hypothetical protein	Uncharacterized protein	NA	CORE	PERSIST95	NA	NOT_UNIQ	NA	NA	NA	NA	NA	NA	1	2515.77	3590.82	2253.49	1618.76	1712.57	2359.28	4489.02	1337.33	0.00921388	0.00588269	1.0832141123884901E-2	1.1450243816366799E-2	0.00795738	9.8524768323281203E-3	6.4787148495915204E-3	1.20434838730247E-2	DIFF0.05	DIFF0.01	DIFF0.001	CAT_3	CAT_4	CAT_3	CAT_3	CAT_3	CAT_3	CAT_4	CAT_3	CAT_4	CAT_3	NA	NA	NA	NA
SAM23877_RS15690	CHR	NA	3540136	3541455	+	LAGGING	1320	WP_053132818.1	A0A0K2AU67	NA	SAM23877_3330	ABC transporter substrate-binding protein	Lipoprotein	NA	NA	PERSIST95	NA	NOT_UNIQ	NA	NA	NA	NA	NA	NA	0.951613	1480.85	16.6667	2053.03	5615.15	1180.3	1231.82	25	1704.55	0.351204	0.94014	0.40813687604439502	3.3586542200020802E-2	0.0811019	5.1538013253293199E-2	0.919944170039936	2.3978683691085901E-2	DIFF0.05	DIFF0.01	DIFF0.001	CAT_3	CAT_0	CAT_3	CAT_4	CAT_3	CAT_3	CAT_0	CAT_3	CAT_4	CAT_0	SWITCH0->4	NA	NA	NA
SAM23877_RS15700	CHR	NA	3543836	3545221	-	LEADING	1386	WP_053132821.1	A0A0K2ATP5	NA	SAM23877_3332	hypothetical protein	Uncharacterized protein	NA	CORE	PERSIST95	NA	NOT_UNIQ	NA	NA	NA	NA	NA	NA	1	879.149	143.579	471.861	945.166	1904.04	703.463	83.6941	1983.41	0.106433	0.23634	7.5083320001471804E-2	1.8600134633591399E-2	0.0114345	1.9749050570968301E-2	0.37798400199975002	5.8365796826738798E-3	DIFF0.05	DIFF0.01	DIFF0.001	CAT_2	CAT_1	CAT_2	CAT_2	CAT_3	CAT_2	CAT_1	CAT_3	CAT_3	CAT_1	NA	NA	NA	NA
SAM23877_RS15705	CHR	NA	3545538	3546191	+	LAGGING	654	WP_053132824.1	A0A0K2ATC9	NA	SAM23877_3333	bifunctional DNA primase/polymerase	Prim-Pol domain-containing protein	NA	NA	PERSIST95	NA	NOT_UNIQ	NA	NA	NA	NA	NA	NA	0.991935	224.771	194.19	215.596	344.037	370.031	134.557	249.235	133.028	0.207371	0.119507	0.13055507397133601	0.17330423341846601	0.278128	0.23264057579847	0.106037037037037	0.41142396010219201	DIFF0.05	DIFF0.01	NA	CAT_1	CAT_1	CAT_1	CAT_2	CAT_2	CAT_1	CAT_2	CAT_1	CAT_2	CAT_1	NA	NA	NA	NA
SAM23877_RS15715	CHR	NA	3546376	3547395	-	LEADING	1020	WP_053132830.1	A0A0K2AU74	NA	SAM23877_3335	alpha/beta hydrolase	Hydrolase	NA	NA	PERSIST95	NA	NOT_UNIQ	NA	NA	NA	NA	NA	NA	0.959677	767.294	432.353	683.333	1241.18	1445.1	329.412	411.765	1133.33	0.0280693	0.0284136	2.84383292216655E-2	2.9108681642744501E-2	0.0284729	1.11066930145877E-2	5.3903504152030601E-2	1.7041744657998601E-2	DIFF0.05	DIFF0.01	DIFF0.001	CAT_2	CAT_2	CAT_2	CAT_3	CAT_3	CAT_2	CAT_2	CAT_3	CAT_3	CAT_2	NA	NA	NA	NA
SAM23877_RS15720	CHR	NA	3547973	3548665	-	LEADING	693	WP_053132833.1	A0A0K2ATR9	NA	ideR SAM23877_3336	metal-dependent transcriptional regulator	Iron-dependent repressor IdeR	NA	NA	PERSIST95	NA	NOT_UNIQ	NA	NA	NA	NA	NA	NA	0.991935	3686.1	3106.78	2535.35	2470.42	3966.81	5158.73	2881.67	4787.88	0.00642902	0.00425992	3.4543473606356398E-3	5.1621014096458299E-3	0.00513074	1.7701040832746699E-2	4.83707873829828E-3	4.45791858540758E-3	NA	NA	NA	CAT_4	CAT_4	CAT_4	CAT_3	CAT_4	CAT_4	CAT_4	CAT_4	CAT_4	CAT_3	NA	NA	NA	NA
SAM23877_RS15725	CHR	NA	3548878	3549633	+	LAGGING	756	WP_053132836.1	A0A0K2ATQ0	NA	SAM23877_3337	SIS domain-containing protein	UPF0309 protein SAM23877_3337	NA	CORE	PERSIST95	NA	NOT_UNIQ	NA	NA	NA	NA	NA	NA	1	89.5503	158.73	95.2381	63.4921	125.661	34.3915	99.2063	59.5238	0.608734	0.322935	0.55391820420687099	0.65263142050593603	0.567917	0.74508416462439397	0.50450758399030504	0.91414396793543695	NA	NA	NA	CAT_1	CAT_1	CAT_1	CAT_1	CAT_1	CAT_0	CAT_1	CAT_1	CAT_1	CAT_0	NA	NA	NA	NA
SAM23877_RS15730	CHR	NA	3549669	3551075	-	LEADING	1407	WP_053142531.1	A0A0K2ATD4	NA	SAM23877_3338	PAS domain-containing protein	PAS domain-containing protein	NA	NA	PERSIST95	NA	NOT_UNIQ	NA	NA	NA	NA	NA	NA	0.975806	679.104	237.385	331.912	418.621	682.303	490.405	286.425	2283.58	0.0278021	0.0544061	2.8016976798467801E-2	1.7342262381392401E-2	0.0328947	2.4450558097761602E-2	3.1864044103721699E-2	5.6400904254740904E-3	DIFF0.05	DIFF0.01	DIFF0.001	CAT_2	CAT_2	CAT_2	CAT_2	CAT_2	CAT_2	CAT_2	CAT_3	CAT_3	CAT_2	NA	NA	NA	NA
SAM23877_RS15735	CHR	NA	3551544	3552644	-	LEADING	1101	WP_053132839.1	A0A0K2ATZ6	NA	citA SAM23877_3339	citrate synthase 2	Citrate synthase (unknown stereospecificity) (EC 2.3.3.16)	NA	NA	PERSIST95	NA	NOT_UNIQ	NA	NA	NA	NA	NA	NA	0.991935	572.071	392.371	425.976	499.546	599.455	534.06	398.728	1142.6	0.316258	0.47092	0.50903976434932197	0.342272952126073	0.285197	0.18527334152334099	0.31740609071009201	0.103699039154752	DIFF0.05	DIFF0.01	DIFF0.001	CAT_2	CAT_2	CAT_2	CAT_2	CAT_2	CAT_2	CAT_2	CAT_3	CAT_3	CAT_2	NA	NA	NA	NA
SAM23877_RS15740	CHR	NA	3552947	3553576	+	LAGGING	630	WP_107291962.1	A0A0K2AU79	pdxH	pdxH SAM23877_3340	pyridoxamine 5'-phosphate oxidase	Pyridoxine/pyridoxamine 5'-phosphate oxidase (EC 1.4.3.5) (PNP/PMP oxidase) (PNPOx) (Pyridoxal 5'-phosphate synthase)	NA	CORE	PERSIST95	NA	NOT_UNIQ	NA	NA	NA	NA	NA	NA	1	539.254	777.778	671.429	466.667	325.397	193.651	1112.7	317.46	0.0252256	0.0532438	1.9053607535848002E-2	9.6893701909375792E-3	0.0108107	1.63934426229508E-2	4.7453876065194002E-2	1.9934277109819099E-2	DIFF0.05	DIFF0.01	NA	CAT_2	CAT_2	CAT_2	CAT_2	CAT_2	CAT_1	CAT_3	CAT_2	CAT_3	CAT_1	NA	NA	NA	NA
SAM23877_RS15745	CHR	NA	3553637	3554263	-	LEADING	627	WP_053132844.1	A0A0K2ATS4	NA	SAM23877_3341	TetR/AcrR family transcriptional regulator	TetR family transcriptional regulator	NA	NA	PERSIST95	NA	NOT_UNIQ	NA	NA	NA	NA	NA	NA	0.975806	225.774	429.027	258.373	71.7703	52.6316	28.7081	676.236	79.7448	0.46381	0.345204	0.38269644984231199	0.60422097747715997	0.533938	0.66931216931216897	0.29802253632277298	0.413279051866008	DIFF0.05	DIFF0.01	DIFF0.001	CAT_1	CAT_2	CAT_2	CAT_1	CAT_0	CAT_0	CAT_2	CAT_1	CAT_2	CAT_0	NA	NA	NA	NA
SAM23877_RS15750	CHR	NA	3554251	3554985	-	LEADING	735	WP_053132848.1	A0A0K2ATQ4	NA	SAM23877_3342	enoyl-CoA hydratase family protein	Enoyl-CoA hydratase	NA	NA	PERSIST95	NA	NOT_UNIQ	NA	NA	NA	NA	NA	NA	0.975806	74.9932	118.367	82.9932	38.0952	20.4082	36.7347	194.558	32.6531	0.17095	0.116594	0.122900516795865	0.19828984225269	0.246667	0.12886002886002801	0.125764701248572	0.25757575757575701	DIFF0.05	DIFF0.01	NA	CAT_0	CAT_1	CAT_1	CAT_0	CAT_0	CAT_0	CAT_1	CAT_0	CAT_1	CAT_0	NA	NA	NA	NA
SAM23877_RS15755	CHR	NA	3554982	3556550	-	LEADING	1569	WP_053132850.1	A0A0K2ATD9	NA	SAM23877_3343	4-coumarate--CoA ligase family protein	4-coumarate:CoA ligase	NA	NA	NOT_PERSIST95	NA	NOT_UNIQ	NA	NA	NA	NA	NA	NA	0.66129	10.7138	7.64818	4.46144	2.54939	8.92288	23.5819	9.56023	10.1976	0.477192	0.541667	0.69416272256028799	0.56009557945041799	0.317842	9.5238095238095205E-2	0.65174585597120804	0.47959183673469302	DIFF0.05	DIFF0.01	DIFF0.001	CAT_0	CAT_0	CAT_0	CAT_0	CAT_0	CAT_0	CAT_0	CAT_0	CAT_0	CAT_0	NA	NA	NA	NA
SAM23877_RS15760	CHR	NA	3556568	3557698	-	LEADING	1131	WP_053132852.1	A0A0K2AU02	NA	fadE SAM23877_3344	acyl-CoA dehydrogenase family protein	Acyl-CoA dehydrogenase fadE12 (EC 1.3.99.-)	NA	NA	PERSIST95	NA	NOT_UNIQ	NA	NA	NA	NA	NA	NA	0.975806	9.23961	5.30504	4.42087	5.30504	12.3784	12.3784	5.30504	17.6835	0.718149	0.851602	0.86663296878350604	0.60390720390720298	0.716156	0.51931075460487197	0.90285961490270905	0.56657340355496999	DIFF0.05	DIFF0.01	DIFF0.001	CAT_0	CAT_0	CAT_0	CAT_0	CAT_0	CAT_0	CAT_0	CAT_0	CAT_0	CAT_0	NA	NA	NA	NA
SAM23877_RS15765	CHR	NA	3557780	3559630	-	LEADING	1851	WP_053142534.1	A0A0K2AU84	NA	accA SAM23877_3345	ATP-grasp domain-containing protein	Acetyl-/propionyl-coenzyme A carboxylase alpha chain (EC 6.3.4.14)	NA	NA	PERSIST95	NA	NOT_UNIQ	NA	NA	NA	NA	NA	NA	0.951613	6.64506	7.56348	3.78174	5.40249	5.40249	8.64398	7.56348	7.02323	0.495208	0.479917	0.67568627450980401	0.51829359724096502	0.359921	0.174242424242424	0.56121031746031702	0.69718781976641597	DIFF0.05	DIFF0.01	DIFF0.001	CAT_0	CAT_0	CAT_0	CAT_0	CAT_0	CAT_0	CAT_0	CAT_0	CAT_0	CAT_0	NA	NA	NA	NA
SAM23877_RS15770	CHR	NA	3559662	3561260	-	LEADING	1599	WP_053132855.1	A0A0K2ATS9	NA	SAM23877_3346	acetyl-CoA carboxylase	Methylcrotonyl-CoA carboxylase carboxyl transferase subunit (EC 6.4.1.4)	NA	NA	PERSIST95	NA	NOT_UNIQ	NA	NA	NA	NA	NA	NA	0.975806	30.788	45.6535	22.5141	8.75547	14.384	36.2727	51.9074	26.8918	0.572304	0.42075	0.72596798895575798	0.752161885143943	0.452503	0.41559059059059	0.59119074057771603	0.64796418433719305	DIFF0.05	NA	NA	CAT_0	CAT_1	CAT_0	CAT_0	CAT_0	CAT_0	CAT_1	CAT_0	CAT_1	CAT_0	NA	NA	NA	NA
SAM23877_RS15775	CHR	NA	3561333	3563009	-	LEADING	1677	WP_053132858.1	A0A0K2ATQ8	NA	SAM23877_3347	DUF1446 domain-containing protein	Uncharacterized protein	NA	NA	PERSIST95	NA	NOT_UNIQ	NA	NA	NA	NA	NA	NA	0.967742	3.00537	6.55933	1.78891	1.19261	2.38521	1.19261	4.77042	3.57782	0.73503	0.741416	0.93012820512820504	0.85641025641025603	0.583333	0.33333333333333298	0.87122560940304505	0.82936113869579597	DIFF0.05	DIFF0.01	DIFF0.001	CAT_0	CAT_0	CAT_0	CAT_0	CAT_0	CAT_0	CAT_0	CAT_0	CAT_0	CAT_0	NA	NA	NA	NA
SAM23877_RS15780	CHR	NA	3563006	3563800	-	LEADING	795	WP_053132861.1	A0A0K2ATE4	NA	SAM23877_3348	TIGR03084 family protein	Uncharacterized protein	NA	NA	PERSIST95	NA	NOT_UNIQ	NA	NA	NA	NA	NA	NA	0.951613	14.0252	12.5786	2.51572	7.54717	6.28931	36.478	8.80503	12.5786	0.385843	0.284975	0.77777777777777701	0.35714285714285698	0.206349	5.1282051282051197E-2	0.62059373539036899	0.40277777777777701	DIFF0.05	DIFF0.01	DIFF0.001	CAT_0	CAT_0	CAT_0	CAT_0	CAT_0	CAT_0	CAT_0	CAT_0	CAT_0	CAT_0	NA	NA	NA	NA
SAM23877_RS15785	CHR	NA	3564123	3565130	-	LEADING	1008	WP_053132864.1	A0A0K2AU91	NA	rhtA SAM23877_3350	EamA family transporter	Threonine/homoserine exporter RhtA	NA	NA	PERSIST95	NA	NOT_UNIQ	NA	NA	NA	NA	NA	NA	0.975806	378.869	1194.44	317.46	285.714	54.5635	83.3333	661.706	122.024	0.0313479	0.00651488	3.0761528472816199E-2	2.7286153515661701E-2	0.0303062	5.3235653235653199E-2	1.22288884895339E-2	5.9101867207174003E-2	DIFF0.05	DIFF0.01	DIFF0.001	CAT_2	CAT_3	CAT_2	CAT_2	CAT_0	CAT_1	CAT_2	CAT_1	CAT_3	CAT_0	SWITCH0->3	NA	NA	NA
SAM23877_RS15790	CHR	NA	3565326	3565778	+	LAGGING	453	WP_053132867.1	A0A0K2ATT4	NA	SAM23877_3351	NUDIX domain-containing protein	Nudix hydrolase domain-containing protein	NA	NA	NOT_PERSIST95	NA	NOT_UNIQ	NA	NA	NA	NA	NA	NA	0.201613	541.501	717.439	909.492	573.951	125.828	344.371	1055.19	139.073	0.0229534	0.0118245	1.48126987894044E-2	2.67699961729812E-2	0.030872	1.4184397163120499E-2	1.6219836346742601E-2	4.5990581063134299E-2	DIFF0.05	DIFF0.01	DIFF0.001	CAT_2	CAT_2	CAT_2	CAT_2	CAT_1	CAT_2	CAT_2	CAT_1	CAT_2	CAT_1	NA	NA	NA	NA
SAM23877_RS15795	CHR	NA	3565865	3566479	+	LAGGING	615	WP_053132870.1	A0A0K2ATR2	NA	SAM23877_3352	dihydrofolate reductase	Putative Riboflavin biosynthesis protein RibD domain-containing protein	NA	NA	NOT_PERSIST95	NA	NOT_UNIQ	NA	NA	NA	NA	NA	NA	0.129032	60.2602	112.195	74.7967	66.6667	19.5122	9.7561	126.829	32.5203	0.620808	0.506436	0.64468351774553301	0.53623188405797095	0.748931	0.75925925925925897	0.59354037793960202	0.55657184338278598	DIFF0.05	DIFF0.01	NA	CAT_0	CAT_1	CAT_1	CAT_1	CAT_0	CAT_0	CAT_1	CAT_0	CAT_1	CAT_0	NA	NA	NA	NA
SAM23877_RS15800	CHR	NA	3566539	3567114	+	LAGGING	576	WP_053132873.1	A0A0K2ATE9	NA	SAM23877_3353	dihydrofolate reductase family protein	Deaminase	NA	NA	NOT_PERSIST95	NA	NOT_UNIQ	NA	NA	NA	NA	NA	NA	0.774194	1339.46	484.375	1067.71	1371.53	1017.36	2708.33	772.569	1506.94	0.0853346	0.175806	8.0113754568854195E-2	6.4080463925286504E-2	0.0572587	2.8472204030647898E-2	0.15100629354457701	4.06046477286773E-2	DIFF0.05	DIFF0.01	DIFF0.001	CAT_3	CAT_2	CAT_3	CAT_3	CAT_2	CAT_4	CAT_2	CAT_3	CAT_4	CAT_2	NA	NA	NA	NA
SAM23877_RS15805	CHR	NA	3567146	3567961	-	LEADING	816	WP_053132875.1	A0A0K2AU13	NA	SAM23877_3354	class I SAM-dependent methyltransferase	Methyltransferase	NA	NA	NOT_PERSIST95	NA	NOT_UNIQ	NA	NA	NA	NA	NA	NA	0.185484	249.877	307.598	263.48	272.059	226.716	150.735	410.539	160.539	0.609782	0.529495	0.538224596586237	0.567706852886119	0.614791	0.72765505844982403	0.52960311614970401	0.76099502994102197	DIFF0.05	DIFF0.01	DIFF0.001	CAT_1	CAT_2	CAT_2	CAT_2	CAT_1	CAT_1	CAT_2	CAT_1	CAT_2	CAT_1	NA	NA	NA	NA
SAM23877_RS15810	CHR	NA	3568016	3568735	+	LAGGING	720	WP_053132878.1	A0A0K2AU97	NA	SAM23877_3355	GntR family transcriptional regulator	Transcriptional regulator, GntR family	NA	NA	NOT_PERSIST95	NA	NOT_UNIQ	NA	NA	NA	NA	NA	NA	0.129032	319.542	445.833	308.333	325	251.389	204.167	456.944	286.111	0.10492	0.109699	0.118328682509369	8.0282828272951398E-2	0.0891216	8.5093065003779195E-2	0.178337681465986	7.3578025902665697E-2	DIFF0.05	DIFF0.01	DIFF0.001	CAT_1	CAT_2	CAT_2	CAT_2	CAT_1	CAT_1	CAT_2	CAT_2	CAT_2	CAT_1	NA	NA	NA	NA
SAM23877_RS15815	CHR	NA	3568905	3569153	+	LAGGING	249	WP_053132881.1	A0A0K2ATT9	NA	SAM23877_3356	hypothetical protein	Uncharacterized protein	NA	NA	NOT_PERSIST95	NA	NOT_UNIQ	NA	NA	NA	NA	NA	NA	0.016129	21.3655	20.0803	4.01606	12.0482	16.0643	52.2088	16.0643	16.0643	0.429991	0.483333	0.46031746031746001	0.47222222222222199	0.368254	0.27188552188552101	0.45940170940170899	0.49452508276037599	DIFF0.05	DIFF0.01	DIFF0.001	CAT_0	CAT_0	CAT_0	CAT_0	CAT_0	CAT_1	CAT_0	CAT_0	CAT_1	CAT_0	NA	NA	NA	NA
SAM23877_RS15820	CHR	NA	3569150	3569434	+	LAGGING	285	WP_053132884.1	A0A0K2ATR6	NA	SAM23877_3357	hypothetical protein	Uncharacterized protein	NA	NA	NOT_PERSIST95	NA	NOT_UNIQ	NA	NA	NA	NA	NA	NA	0.290323	19.2281	24.5614	3.50877	10.5263	10.5263	42.1053	17.5439	10.5263	0.803888	0.600196	0.87222222222222201	0.88858585858585803	0.936761	0.75882298595713205	0.68974358974358896	0.88088382639877605	DIFF0.05	DIFF0.01	DIFF0.001	CAT_0	CAT_0	CAT_0	CAT_0	CAT_0	CAT_0	CAT_0	CAT_0	CAT_0	CAT_0	NA	NA	NA	NA
SAM23877_RS15825	CHR	NA	3569475	3572327	-	LEADING	2853	WP_053132888.1	A0A0K2ATF4	NA	SAM23877_3358	FAD-binding oxidoreductase	Putative oxidoreductase	NA	NA	PERSIST95	NA	NOT_UNIQ	NA	NA	NA	NA	NA	NA	0.991935	74.6197	44.164	44.5145	96.0393	130.039	55.0298	54.3288	111.462	0.0861101	0.120543	6.6415841723480404E-2	4.9153390454487703E-2	0.0548364	0.124501424501424	0.12629464939247501	6.1025509330594002E-2	DIFF0.05	DIFF0.01	DIFF0.001	CAT_0	CAT_1	CAT_1	CAT_1	CAT_1	CAT_1	CAT_1	CAT_1	CAT_1	CAT_1	NA	NA	NA	NA
SAM23877_RS15830	CHR	NA	3572438	3573556	+	LAGGING	1119	WP_053132891.1	A0A0K2AU20	serC	serC SAM23877_3359	phosphoserine transaminase	Phosphoserine aminotransferase (EC 2.6.1.52) (Phosphohydroxythreonine aminotransferase) (PSAT)	NA	CORE	PERSIST95	NA	NOT_UNIQ	NA	NA	NA	NA	NA	NA	1	2013.19	2505.81	719.392	2711.35	2055.41	2638.07	3003.57	482.574	0.0194057	0.0102055	2.5615527135225899E-2	1.2128116808256499E-2	0.0380667	1.8807365742515299E-2	8.7796019017356702E-3	2.2236919314796998E-2	DIFF0.05	DIFF0.01	DIFF0.001	CAT_3	CAT_4	CAT_2	CAT_4	CAT_3	CAT_4	CAT_4	CAT_2	CAT_4	CAT_2	NA	NA	NA	NA
SAM23877_RS15835	CHR	NA	3573629	3574453	-	LEADING	825	WP_053132894.1	A0A0K2AUA2	NA	SAM23877_3360	ABC transporter permease	Transport permease protein	NA	NA	NOT_PERSIST95	SAM_GI15	NOT_UNIQ	NA	NA	NA	NA	NA	NA	0.580645	617.733	230.303	237.576	1716.36	2090.91	140.606	327.273	106.667	0.0882366	0.108111	3.5207455018775702E-2	4.2892197834773702E-2	0.0406069	0.206107640659527	0.12758498997031101	5.7146095050873598E-2	DIFF0.05	DIFF0.01	NA	CAT_2	CAT_2	CAT_1	CAT_3	CAT_3	CAT_1	CAT_2	CAT_1	CAT_3	CAT_1	NA	NA	NA	NA
SAM23877_RS15840	CHR	NA	3574450	3575412	-	LEADING	963	WP_053132896.1	A0A0K2ATU4	NA	drrA SAM23877_3361	ATP-binding cassette domain-containing protein	Daunorubicin/doxorubicin resistance ATP-binding protein DrrA (EC 3.6.3.-)	NA	NA	NOT_PERSIST95	SAM_GI15	NOT_UNIQ	NA	NA	NA	NA	NA	NA	0.75	401.661	142.264	66.459	798.546	1720.66	134.995	75.8048	94.4964	0.0466085	0.0346799	9.4371616345082301E-2	5.8695178149364303E-3	0.0239493	1.20082815734989E-2	6.9849620823335595E-2	8.5531536026847002E-2	DIFF0.05	DIFF0.01	DIFF0.001	CAT_2	CAT_1	CAT_1	CAT_2	CAT_3	CAT_1	CAT_1	CAT_1	CAT_3	CAT_1	NA	NA	NA	NA
SAM23877_RS15845	CHR	NA	3575504	3576295	+	LAGGING	792	WP_053132900.1	A0A0K2ATS0	NA	SAM23877_3362	TetR/AcrR family transcriptional regulator	TetR family transcriptional regulatory protein	NA	NA	NOT_PERSIST95	SAM_GI15	NOT_UNIQ	NA	NA	NA	NA	NA	NA	0.645161	356.477	455.808	371.212	310.606	351.01	191.919	563.131	289.141	0.415411	0.413381	0.55000528552506001	0.54733952419464904	0.309984	0.31613307836242799	0.43471815125499702	0.336314879422205	DIFF0.05	DIFF0.01	NA	CAT_2	CAT_2	CAT_2	CAT_2	CAT_2	CAT_1	CAT_2	CAT_2	CAT_2	CAT_1	NA	NA	NA	NA
SAM23877_RS15850	CHR	NA	3576269	3577246	-	LEADING	978	WP_053132903.1	A0A0K2ATF8	NA	SAM23877_3363	hypothetical protein	Integral membrane protein	NA	NA	PERSIST95	SAM_GI15	NOT_UNIQ	NA	NA	NA	NA	NA	NA	0.983871	652.802	778.119	832.311	926.38	671.779	419.223	816.973	295.501	0.0694338	0.0821757	5.9840777922879299E-2	3.5785470908246499E-2	0.0615245	4.4468279283759203E-2	8.8866319085284307E-2	0.113375599335269	DIFF0.05	DIFF0.01	DIFF0.001	CAT_2	CAT_2	CAT_2	CAT_2	CAT_2	CAT_2	CAT_2	CAT_2	CAT_2	CAT_2	NA	NA	NA	NA
SAM23877_RS15855	CHR	NA	3577347	3578027	+	LAGGING	681	WP_053132906.1	A0A0K2AU24	NA	SAM23877_3364	hypothetical protein	SGNH_hydro domain-containing protein	NA	NA	NOT_PERSIST95	NA	NOT_UNIQ	NA	NA	NA	NA	NA	NA	0.943548	142.438	290.749	151.248	105.727	93.9794	80.7636	199.706	82.232	0.49899	0.367584	0.61108777278362103	0.53883695987457803	0.362477	0.39068825910931099	0.60640925354396102	0.61584442601150702	DIFF0.05	DIFF0.01	DIFF0.001	CAT_1	CAT_2	CAT_1	CAT_1	CAT_1	CAT_1	CAT_1	CAT_1	CAT_2	CAT_1	NA	NA	NA	NA
SAM23877_RS15860	CHR	NA	3578100	3579092	+	LAGGING	993	WP_053132908.1	A0A0K2AUA7	NA	yrpG SAM23877_3365	aldo/keto reductase	Putative oxidoreductase YrpG (EC 1.-.-.-)	NA	NA	PERSIST95	NA	NOT_UNIQ	NA	NA	NA	NA	NA	NA	0.983871	11097.6	2253.78	2633.43	5736.15	35422	11041.3	1012.08	17814.7	0.210251	0.336091	0.325372110009232	9.4864432789981398E-2	0.0279241	2.6783920505330201E-2	0.64357346373827395	1.7147270648406501E-2	DIFF0.05	NA	NA	CAT_4	CAT_3	CAT_4	CAT_4	CAT_4	CAT_4	CAT_2	CAT_4	CAT_4	CAT_2	NA	NA	NA	NA
SAM23877_RS15865	CHR	NA	3579221	3579793	-	LEADING	573	WP_053132910.1	A0A0K2ATS5	thpR	SAM23877_3367	RNA 2'%2C3'-cyclic phosphodiesterase	RNA 2',3'-cyclic phosphodiesterase (RNA 2',3'-CPDase) (EC 3.1.4.58)	NA	NA	NOT_PERSIST95	NA	NOT_UNIQ	NA	translation	NA	NA	NA	NA	0.919355	169.948	171.03	191.972	150.087	113.438	172.775	244.328	139.616	0.684208	0.599788	0.56696615058183797	0.78705025473183499	0.813662	0.73508045637775998	0.35429757549225099	0.93260921297694199	DIFF0.05	DIFF0.01	DIFF0.001	CAT_1	CAT_1	CAT_1	CAT_1	CAT_1	CAT_1	CAT_2	CAT_1	CAT_2	CAT_1	NA	NA	NA	NA
SAM23877_RS15870	CHR	NA	3579953	3581314	-	LEADING	1362	WP_053132913.1	A0A0K2ATG3	NA	SAM23877_3368	MFS transporter	Putative integral membrane efflux protein	NA	CORE	PERSIST95	NA	NOT_UNIQ	NA	NA	NA	NA	NA	NA	1	401.711	209.985	226.872	314.244	377.386	638.767	361.233	574.89	0.0731216	0.0883079	8.49191089550006E-2	4.0669218899884001E-2	0.0647455	5.4112023907379202E-2	7.3704218733969595E-2	0.10539299638718801	DIFF0.05	DIFF0.01	DIFF0.001	CAT_2	CAT_1	CAT_1	CAT_2	CAT_2	CAT_2	CAT_2	CAT_2	CAT_2	CAT_1	NA	NA	NA	NA
SAM23877_RS15875	CHR	NA	3581341	3581778	-	LEADING	438	WP_053132917.1	A0A0K2AU28	NA	SAM23877_3369	MarR family transcriptional regulator	HTH marR-type domain-containing protein	NA	CORE	PERSIST95	NA	NOT_UNIQ	NA	NA	NA	NA	NA	NA	1	4674.45	1726.03	2242.01	1771.69	1614.16	14287.7	2936.07	3968.04	0.0082584	0.0136722	6.2751870061089699E-3	1.11967367206929E-2	0.00565101	2.8518433993162799E-3	8.4330403744193802E-3	9.7288271883166494E-3	DIFF0.05	NA	NA	CAT_4	CAT_3	CAT_3	CAT_3	CAT_3	CAT_4	CAT_4	CAT_4	CAT_4	CAT_3	NA	NA	NA	NA
SAM23877_RS15880	CHR	NA	3581934	3582116	+	LAGGING	183	WP_053142536.1	A0A0K2AUB2	NA	SAM23877_3370	hypothetical protein	Uncharacterized protein	NA	NA	PERSIST95	NA	NOT_UNIQ	NA	NA	NA	NA	NA	NA	0.951613	261.639	65.5738	196.721	759.563	213.115	338.798	158.47	234.973	0.328459	0.930564	0.146622640740287	0.103313734030197	0.0866667	0.114619883040935	0.785889937246537	0.13153565732513101	DIFF0.05	DIFF0.01	DIFF0.001	CAT_1	CAT_1	CAT_1	CAT_2	CAT_1	CAT_2	CAT_1	CAT_2	CAT_2	CAT_1	NA	NA	NA	NA
SAM23877_RS15885	CHR	NA	3582127	3583584	-	LEADING	1458	WP_053132920.1	A0A0K2ATV6	NA	SAM23877_3371	NCS2 family permease	Integral membrane protein	NA	NA	PERSIST95	NA	NOT_UNIQ	NA	NA	NA	NA	NA	NA	1	534.273	1571.33	76.1317	124.829	91.9067	34.9794	1733.88	136.488	0.322576	0.02502	0.32892090626276499	0.42528630254059502	0.513423	0.63164196890195801	4.55111615717744E-2	0.28823087884639398	DIFF0.05	DIFF0.01	NA	CAT_2	CAT_3	CAT_1	CAT_1	CAT_1	CAT_0	CAT_3	CAT_1	CAT_3	CAT_0	SWITCH0->3	NA	NA	NA
SAM23877_RS15890	CHR	NA	3583765	3584019	+	LAGGING	255	WP_053132923.1	A0A0K2ATT2	NA	SAM23877_3372	DUF2530 domain-containing protein	Integral membrane protein	NA	NA	NOT_PERSIST95	NA	NOT_UNIQ	NA	NA	NA	NA	NA	NA	0.685484	3814	3776.47	4050.98	2878.43	1721.57	5956.86	5552.94	1733.33	0.0564423	0.0409973	3.0864800534974399E-2	7.2903481819273003E-2	0.0685021	3.7734890739598299E-2	6.26536261238783E-2	8.1440174984038105E-2	DIFF0.05	DIFF0.01	NA	CAT_4	CAT_4	CAT_4	CAT_4	CAT_3	CAT_4	CAT_4	CAT_3	CAT_4	CAT_3	NA	NA	NA	NA
SAM23877_RS15895	CHR	NA	3584162	3586564	+	LAGGING	2403	WP_053132926.1	A0A0K2ATG8	NA	ctpE SAM23877_3373	HAD-IC family P-type ATPase	Putative cation-transporting ATPase E (EC 3.6.3.-)	NA	NA	PERSIST95	NA	NOT_UNIQ	NA	NA	NA	NA	NA	NA	0.975806	1358.94	264.253	326.675	764.877	4273.82	659.592	330.836	2928.01	0.121287	0.232952	0.19735738587049101	4.6010464125315398E-2	0.038218	7.1375232268911903E-2	0.24673148287621299	1.6362517066565201E-2	DIFF0.05	NA	NA	CAT_3	CAT_2	CAT_2	CAT_2	CAT_4	CAT_2	CAT_2	CAT_4	CAT_4	CAT_2	NA	NA	NA	NA
SAM23877_RS15900	CHR	NA	3586705	3589857	-	LEADING	3153	WP_053132929.1	A0A0K2AU32	NA	SAM23877_3374	hypothetical protein	Uncharacterized protein	NA	NA	PERSIST95	NA	NOT_UNIQ	NA	NA	NA	NA	NA	NA	0.967742	388.436	680.304	657.786	336.188	160.165	98.9534	771.963	92.9274	0.146356	0.00921133	1.84536459277173E-2	0.17729132680871401	0.20118	0.13077264784581799	1.27597684362382E-2	0.47482670157659701	DIFF0.05	DIFF0.01	DIFF0.001	CAT_2	CAT_2	CAT_2	CAT_2	CAT_1	CAT_1	CAT_2	CAT_1	CAT_2	CAT_1	NA	NA	NA	NA
SAM23877_RS15905	CHR	NA	3589955	3590881	-	LEADING	927	WP_053132932.1	A0A0K2AUB7	NA	SAM23877_3375	DUF3027 domain-containing protein	Uncharacterized protein	ACTINO_SIGN	NA	PERSIST95	NA	NOT_UNIQ	NA	NA	NA	NA	NA	NA	0.991935	1598.08	2853.29	2281.55	1007.55	400.216	215.75	4181.23	511.327	0.00828643	0.00573021	6.42119097311886E-3	7.7223761884783297E-3	0.00931271	7.0929725010912201E-3	6.5440358226929903E-3	1.5181525166715599E-2	DIFF0.05	NA	NA	CAT_3	CAT_4	CAT_3	CAT_2	CAT_2	CAT_1	CAT_4	CAT_2	CAT_4	CAT_1	NA	NA	NA	NA
SAM23877_RS15910	CHR	NA	3591214	3592605	+	LAGGING	1392	WP_053132935.1	A0A0K2ATW2	NA	SAM23877_3376	MFS transporter	Integral membrane protein	NA	NA	PERSIST95	NA	NOT_UNIQ	NA	NA	NA	NA	NA	NA	0.991935	350.589	252.874	477.011	573.276	244.971	132.902	506.466	414.511	0.0284893	0.0451154	2.6605165910562199E-2	1.39350871049185E-2	0.0192756	4.1992696922274302E-2	4.2209486923379697E-2	1.02915252308534E-2	DIFF0.05	DIFF0.01	DIFF0.001	CAT_2	CAT_2	CAT_2	CAT_2	CAT_1	CAT_1	CAT_2	CAT_2	CAT_2	CAT_1	NA	NA	NA	NA
SAM23877_RS15915	CHR	NA	3592664	3593176	+	LAGGING	513	WP_079030234.1	A0A0K2ATT8	NA	SAM23877_3377	DUF2771 domain-containing protein	Lipoprotein	NA	NA	NOT_PERSIST95	NA	NOT_UNIQ	NA	NA	NA	NA	NA	NA	0.822581	10686.5	17109.2	11167.6	11489.3	6545.81	6584.8	21269	2272.9	0.0176703	0.011612	2.4144953177712501E-2	1.2103903531239499E-2	0.00863411	4.9244753364472401E-3	2.5372982164133102E-2	3.68996456824629E-2	DIFF0.05	DIFF0.01	DIFF0.001	CAT_4	CAT_4	CAT_4	CAT_4	CAT_4	CAT_4	CAT_4	CAT_3	CAT_4	CAT_3	NA	NA	NA	NA
SAM23877_RS15920	CHR	NA	3593188	3593907	+	LAGGING	720	WP_053132940.1	A0A0K2ATH3	NA	mqnB SAM23877_3378	futalosine hydrolase	Futalosine hydrolase (FL hydrolase) (EC 3.2.2.26) (Futalosine nucleosidase) (Menaquinone biosynthetic enzyme MqnB)	NA	NA	NOT_PERSIST95	NA	NOT_UNIQ	NA	NA	NA	NA	NA	NA	0.903226	484.458	784.722	505.556	430.556	302.778	211.111	1063.89	165.278	0.0126995	0.0185603	1.9074061492703999E-2	6.9709406978646898E-3	0.00780566	0	1.23682714206563E-2	2.41174653940593E-2	DIFF0.05	DIFF0.01	NA	CAT_2	CAT_2	CAT_2	CAT_2	CAT_2	CAT_1	CAT_3	CAT_1	CAT_3	CAT_1	NA	NA	NA	NA
SAM23877_RS15925	CHR	NA	3593897	3594745	+	LAGGING	849	WP_053132943.1	A0A0K2AU36	NA	mqnD SAM23877_3379	1%2C4-dihydroxy-6-naphthoate synthase	1,4-dihydroxy-6-naphtoate synthase (EC 4.1.-.-) (Menaquinone biosynthetic enzyme MqnD)	NA	CORE	PERSIST95	NA	NOT_UNIQ	NA	NA	NA	NA	NA	NA	1	1339.45	1676.09	1873.97	1265.02	707.892	580.683	2917.55	583.039	0.255805	0.314498	0.175532909704011	0.26964841280508101	0.286455	0.19096089348821499	0.12841379169808201	0.42512386285309001	DIFF0.05	NA	NA	CAT_3	CAT_3	CAT_3	CAT_3	CAT_2	CAT_2	CAT_4	CAT_2	CAT_4	CAT_2	NA	NA	NA	NA
SAM23877_RS15930	CHR	NA	3594803	3595186	-	LEADING	384	WP_053132946.1	A0A0K2AUC2	NA	SAM23877_3380	cold-shock protein	Cold shock protein CspC	NA	CORE	PERSIST95	NA	NOT_UNIQ	NA	NA	NA	NA	NA	NA	1	5010.57	7049.48	3645.83	4536.46	5270.83	4536.46	3822.92	6210.94	0.185387	0.160574	0.28601218222401698	0.14081354406511401	0.0920881	0.16856469413838199	0.369877608505226	7.9781872954053104E-2	DIFF0.05	DIFF0.01	DIFF0.001	CAT_4	CAT_4	CAT_4	CAT_4	CAT_4	CAT_4	CAT_4	CAT_4	CAT_4	CAT_4	NA	NA	NA	NA
SAM23877_RS15935	CHR	NA	3595349	3595621	+	LAGGING	273	WP_053132949.1	A0A0K2ATW7	NA	SAM23877_3381	hypothetical protein	Putative integral membrane protein	NA	NA	NOT_PERSIST95	NA	NOT_UNIQ	NA	NA	NA	NA	NA	NA	0.903226	3023.52	3479.85	3197.8	1728.94	1128.21	2487.18	5695.97	3197.8	0.145403	0.151559	0.11589853640471599	0.21331690206845599	0.182463	0.17135384659477701	0.10190094544945499	8.1327733316883699E-2	DIFF0.05	DIFF0.01	DIFF0.001	CAT_4	CAT_4	CAT_4	CAT_3	CAT_3	CAT_3	CAT_4	CAT_4	CAT_4	CAT_3	NA	NA	NA	NA
SAM23877_RS15940	CHR	NA	3595576	3596232	-	LEADING	657	WP_079030728.1	A0A0K2ATU2	NA	SAM23877_3382	HAD family hydrolase	Hydrolase	NA	NA	PERSIST95	NA	NOT_UNIQ	NA	NA	NA	NA	NA	NA	1	353.988	465.753	301.37	308.98	307.458	283.105	575.342	243.531	0.725345	0.723788	0.78341399839354797	0.58111764723812698	0.641348	0.76754221217917495	0.770570893356051	0.80963554357866796	DIFF0.05	NA	NA	CAT_2	CAT_2	CAT_2	CAT_2	CAT_2	CAT_2	CAT_2	CAT_2	CAT_2	CAT_2	NA	NA	NA	NA
SAM23877_RS15945	CHR	NA	3596283	3597323	-	LEADING	1041	WP_053132955.1	A0A0K2ATH8	NA	SAM23877_3383	hypothetical protein	Uncharacterized protein	NA	NA	NOT_PERSIST95	NA	NOT_UNIQ	NA	NA	NA	NA	NA	NA	0.370968	289.933	320.845	450.528	317.003	205.572	119.116	536.023	146.013	0.248752	0.295904	0.14840166884387801	8.8806661836072207E-2	0.213949	0.440687361419068	0.242082655789465	0.31143223699018002	DIFF0.05	DIFF0.01	DIFF0.001	CAT_1	CAT_2	CAT_2	CAT_2	CAT_1	CAT_1	CAT_2	CAT_1	CAT_2	CAT_1	NA	NA	NA	NA
SAM23877_RS15950	CHR	NA	3597472	3600054	+	LAGGING	2583	WP_053132958.1	A0A0K2AU41	NA	SAM23877_3384	helicase-associated domain-containing protein	Helicase_C_3 domain-containing protein	NA	NA	NOT_PERSIST95	NA	NOT_UNIQ	NA	NA	NA	NA	NA	NA	0.895161	149.218	279.52	243.128	91.3666	74.7193	56.5234	229.578	81.688	0.196344	0.0912015	0.16909283968425601	0.26606154423491801	0.172915	0.18293296314179899	0.20763018660518001	0.284572285795959	DIFF0.05	DIFF0.01	NA	CAT_1	CAT_2	CAT_2	CAT_1	CAT_1	CAT_1	CAT_2	CAT_1	CAT_2	CAT_1	NA	NA	NA	NA
SAM23877_RS15955	CHR	NA	3600430	3600645	+	LAGGING	216	WP_053132961.1	A0A0K2ATX2	NA	SAM23877_3386	hypothetical protein	Uncharacterized protein	NA	NA	NOT_PERSIST95	NA	NOT_UNIQ	NA	NA	NA	NA	NA	NA	0.0645161	14.3981	32.4074	4.62963	9.25926	18.5185	9.25926	9.25926	18.5185	0.87581	0.732059	0.94666666666666599	0.79938977879481299	0.910606	0.90909090909090895	0.92519385376528196	0.90766625615763497	DIFF0.05	DIFF0.01	DIFF0.001	CAT_0	CAT_0	CAT_0	CAT_0	CAT_0	CAT_0	CAT_0	CAT_0	CAT_0	CAT_0	NA	NA	NA	NA
SAM23877_RS15960	CHR	NA	3601373	3602482	+	LAGGING	1110	WP_053132965.1	A0A0K2ATU8	NA	SAM23877_3387	hypothetical protein	Uncharacterized protein	NA	NA	NOT_PERSIST95	NA	UNIQ	NA	NA	NA	NA	NA	NA	0	3750.94	1179.28	1220.72	3823.42	4378.38	11030.6	918.018	1304.5	0.0326657	0.0390403	2.8131244576280901E-2	1.98278339948398E-2	0.0242539	1.9302571165186699E-2	6.0726373565525502E-2	3.7377570225430902E-2	DIFF0.05	DIFF0.01	DIFF0.001	CAT_4	CAT_3	CAT_3	CAT_4	CAT_4	CAT_4	CAT_2	CAT_3	CAT_4	CAT_2	NA	NA	NA	NA
SAM23877_RS15965	CHR	NA	3602492	3604129	+	LAGGING	1638	WP_053132967.1	A0A0K2ATI2	NA	SAM23877_3388	DUF87 domain-containing protein	DUF87 domain-containing protein	NA	NA	NOT_PERSIST95	NA	UNIQ	NA	NA	NA	NA	NA	NA	0	4135.52	1408.42	1103.17	4283.27	6019.54	11429.8	896.825	1424.91	0.0764645	0.124934	6.9488019410779103E-2	2.4928375221267399E-2	0.0344631	3.1643665519511102E-2	0.16087756836788999	8.8916670929415603E-2	DIFF0.05	DIFF0.01	DIFF0.001	CAT_4	CAT_3	CAT_3	CAT_4	CAT_4	CAT_4	CAT_2	CAT_3	CAT_4	CAT_2	NA	NA	NA	NA
SAM23877_RS15970	CHR	NA	3604285	3604755	-	LEADING	471	WP_053132970.1	A0A0K2AU45	NA	SAM23877_3389	NUDIX domain-containing protein	Nudix hydrolase	NA	NA	NOT_PERSIST95	NA	NOT_UNIQ	NA	NA	NA	NA	NA	NA	0.669355	958.769	1133.76	687.898	813.163	781.316	1292.99	760.085	1082.8	0.444662	0.300196	0.37826933248468803	0.63139963942945898	0.581239	0.52903165960879195	0.366522735680051	0.32597524134209699	DIFF0.05	DIFF0.01	DIFF0.001	CAT_2	CAT_3	CAT_2	CAT_2	CAT_2	CAT_3	CAT_2	CAT_3	CAT_3	CAT_2	NA	NA	NA	NA
SAM23877_RS15975	CHR	NA	3604758	3605501	-	LEADING	744	WP_053132973.1	A0A0K2AUD1	NA	SAM23877_3390	helix-turn-helix transcriptional regulator	Uncharacterized protein	NA	NA	NOT_PERSIST95	NA	NOT_UNIQ	NA	NA	NA	NA	NA	NA	0.564516	1113.53	525.538	385.753	514.785	658.602	3552.42	370.968	774.194	0.152811	0.125764	0.19815430257002001	0.20252638517632601	0.111967	3.4810750534111499E-2	0.25983549708980702	0.13661536594919599	DIFF0.05	DIFF0.01	DIFF0.001	CAT_2	CAT_2	CAT_2	CAT_2	CAT_2	CAT_4	CAT_2	CAT_2	CAT_4	CAT_2	NA	NA	NA	NA
SAM23877_RS15980	CHR	NA	3605609	3605851	+	LAGGING	243	WP_053132975.1	A0A0K2ATX7	NA	SAM23877_3391	hypothetical protein	Uncharacterized protein	NA	NA	NOT_PERSIST95	NA	NOT_UNIQ	NA	NA	NA	NA	NA	NA	0.129032	168.189	115.226	106.996	90.535	90.535	345.679	230.453	106.996	0.225799	0.226957	0.101631340795427	0.202654625068418	0.287965	0.295687134502924	0.12905525846702301	0.33664543586877099	DIFF0.05	DIFF0.01	DIFF0.001	CAT_1	CAT_1	CAT_1	CAT_1	CAT_1	CAT_2	CAT_2	CAT_1	CAT_2	CAT_1	NA	NA	NA	NA
SAM23877_RS15985	CHR	NA	3606095	3606538	+	LAGGING	444	WP_053132978.1	A0A0K2ATV4	NA	SAM23877_3392	hypothetical protein	Uncharacterized protein	NA	NA	NOT_PERSIST95	NA	NOT_UNIQ	NA	NA	NA	NA	NA	NA	0.185484	256.802	222.973	216.216	286.036	373.874	202.703	189.189	333.333	0.0722772	0.0596726	3.6875888781514897E-2	2.2299719246713E-2	0.083043	0.11302487898232499	0.14798936333027199	4.3034937771779802E-2	DIFF0.05	DIFF0.01	DIFF0.001	CAT_1	CAT_2	CAT_1	CAT_2	CAT_2	CAT_1	CAT_1	CAT_2	CAT_2	CAT_1	NA	NA	NA	NA
SAM23877_RS15990	CHR	NA	3606609	3607445	+	LAGGING	837	WP_053132982.1	A0A0K2ATI7	NA	SAM23877_3393	protein kinase	Protein kinase	NA	NA	NOT_PERSIST95	NA	NOT_UNIQ	NA	NA	NA	NA	NA	NA	0.129032	545.448	562.724	421.744	382.318	372.76	874.552	679.809	359.618	0.0738899	0.04577	4.1363089066560402E-2	0.105366926839788	0.0682094	0.13297019763106499	5.1222108504299702E-2	7.2327752230212206E-2	DIFF0.05	DIFF0.01	DIFF0.001	CAT_2	CAT_2	CAT_2	CAT_2	CAT_2	CAT_2	CAT_2	CAT_2	CAT_2	CAT_2	NA	NA	NA	NA
SAM23877_RS15995	CHR	NA	3607761	3609320	-	LEADING	1560	WP_159041982.1	A0A0K2AU50	NA	SAM23877_3394	recombinase family protein	Uncharacterized protein	NA	NA	NOT_PERSIST95	NA	NOT_UNIQ	NA	NA	NA	NA	NA	NA	0.016129	473.506	401.923	264.103	330.769	530.769	860.897	335.256	414.103	0.0424061	0.0433592	5.7104792389616001E-2	2.5010971570091699E-2	0.0282309	3.2676092385755001E-2	7.8674977506241306E-2	3.1785750569311003E-2	DIFF0.05	DIFF0.01	DIFF0.001	CAT_2	CAT_2	CAT_2	CAT_2	CAT_2	CAT_2	CAT_2	CAT_2	CAT_2	CAT_2	NA	NA	NA	NA
SAM23877_RS16000	CHR	NA	3609429	3611069	+	LAGGING	1641	WP_053132988.1	A0A0K2AUD5	NA	SAM23877_3395	DEAD/DEAH box helicase	DNA helicase (EC 3.6.4.12)	NA	CORE	PERSIST95	NA	NOT_UNIQ	NA	NA	NA	NA	NA	NA	1	910.128	859.232	498.477	570.384	1151.13	1164.53	645.948	1283.97	0.331317	0.0441739	0.107768903766502	0.420675518167199	0.564818	0.34126597725598201	7.2647886317240798E-2	0.76787141406330695	DIFF0.05	DIFF0.01	DIFF0.001	CAT_2	CAT_2	CAT_2	CAT_2	CAT_3	CAT_3	CAT_2	CAT_3	CAT_3	CAT_2	NA	NA	NA	NA
SAM23877_RS16005	CHR	NA	3611094	3611279	-	LEADING	186	WP_053132991.1	A0A0K2ATY1	NA	SAM23877_3396	hypothetical protein	Uncharacterized protein	NA	NA	NOT_PERSIST95	NA	NOT_UNIQ	NA	NA	NA	NA	NA	NA	0.669355	3778.28	112.903	284.946	704.301	13741.9	1145.16	209.677	10096.8	0.398523	0.842471	0.58544173472249506	0.24790291672883599	0.159593	0.17722900480946999	0.70904958753750502	6.7976885720190797E-2	DIFF0.05	DIFF0.01	NA	CAT_4	CAT_1	CAT_2	CAT_2	CAT_4	CAT_3	CAT_1	CAT_4	CAT_4	CAT_1	NA	NA	NA	NA
SAM23877_RS16010	CHR	NA	3611568	3613616	+	LAGGING	2049	WP_053132995.1	A0A0K2ATW0	NA	SAM23877_3397	AAA family ATPase	DNA helicase (EC 3.6.4.12)	NA	CORE	PERSIST95	NA	NOT_UNIQ	NA	NA	NA	NA	NA	NA	1	98.2235	150.805	83.9434	72.7184	189.849	70.7662	83.9434	36.1152	0.0945652	0.0789844	0.122704910424208	4.6303157805361803E-2	0.0423228	6.9069835597530604E-2	0.15933764625334099	0.14323397480750499	DIFF0.05	DIFF0.01	DIFF0.001	CAT_1	CAT_1	CAT_1	CAT_1	CAT_1	CAT_1	CAT_1	CAT_0	CAT_1	CAT_0	NA	NA	NA	NA
SAM23877_RS16015	CHR	NA	3614023	3614757	-	LEADING	735	WP_053132999.1	A0A0K2ATJ3	NA	SAM23877_3398	copper homeostasis protein CutC	Homeostasis protein	NA	NA	PERSIST95	NA	NOT_UNIQ	NA	NA	NA	NA	NA	NA	0.991935	438.068	453.061	530.612	395.918	400	336.054	579.592	391.837	0.00794521	0.00392028	7.0804781439780997E-3	2.8089887640449398E-3	0.00471606	2.74478402064148E-2	5.29910571337084E-3	4.3436914995883397E-3	NA	NA	NA	CAT_2	CAT_2	CAT_2	CAT_2	CAT_2	CAT_2	CAT_2	CAT_2	CAT_2	CAT_2	NA	NA	NA	NA
SAM23877_RS16020	CHR	NA	3614861	3615562	-	LEADING	702	WP_053133002.1	A0A0K2AU54	NA	SAM23877_3399	maleylpyruvate isomerase family mycothiol-dependent enzyme	MDMPI_N domain-containing protein	NA	NA	NOT_PERSIST95	NA	NOT_UNIQ	NA	NA	NA	NA	NA	NA	0.483871	494.117	498.575	522.792	598.291	636.752	343.305	360.399	584.046	0.0092166	0.00475113	5.8256714662089301E-3	3.88809321923192E-3	0.0118658	2.5324675324675298E-2	3.7373737373737302E-3	9.12348895161922E-3	DIFF0.05	DIFF0.01	DIFF0.001	CAT_2	CAT_2	CAT_2	CAT_2	CAT_2	CAT_2	CAT_2	CAT_2	CAT_2	CAT_2	NA	NA	NA	NA
SAM23877_RS16025	CHR	NA	3615665	3616327	+	LAGGING	663	WP_053133005.1	A0A0K2AUD9	NA	SAM23877_3400	hypothetical protein	Uncharacterized protein	NA	NA	PERSIST95	NA	NOT_UNIQ	NA	NA	NA	NA	NA	NA	0.991935	204.193	253.394	177.979	165.913	194.57	147.813	315.234	177.979	0.0417998	0.0312313	5.33836533836533E-2	3.6213917834471102E-2	0.0474102	7.0429289815157295E-2	2.94140711039459E-2	2.4515921675356399E-2	DIFF0.05	DIFF0.01	DIFF0.001	CAT_1	CAT_2	CAT_1	CAT_1	CAT_1	CAT_1	CAT_2	CAT_1	CAT_2	CAT_1	NA	NA	NA	NA
SAM23877_RS16030	CHR	NA	3616338	3617405	+	LAGGING	1068	WP_079030238.1	A0A0K2ATY6	NA	SAM23877_3401	GNAT family N-acetyltransferase	N-acetyltransferase domain-containing protein	NA	NA	NOT_PERSIST95	NA	NOT_UNIQ	NA	NA	NA	NA	NA	NA	0.790323	270.084	438.202	380.15	308.989	218.165	107.678	346.442	158.24	0.279823	0.177439	0.16042957926850099	0.219647731803502	0.314452	0.46065661616097597	0.21023479923024899	0.415897245576551	DIFF0.05	DIFF0.01	DIFF0.001	CAT_1	CAT_2	CAT_2	CAT_2	CAT_1	CAT_1	CAT_2	CAT_1	CAT_2	CAT_1	NA	NA	NA	NA
SAM23877_RS16035	CHR	NA	3617387	3617665	-	LEADING	279	WP_053133011.1	A0A0K2ATW5	NA	SAM23877_3402	DUF4031 domain-containing protein	DUF4031 domain-containing protein	NA	NA	PERSIST95	NA	NOT_UNIQ	NA	NA	NA	NA	NA	NA	0.967742	399.821	362.007	293.907	333.333	430.108	365.591	340.502	666.667	0.196703	0.363509	0.27626512431857397	0.216957594376949	0.185187	2.4999999999999901E-2	0.25508417508417502	5.4917334336682701E-2	DIFF0.05	DIFF0.01	NA	CAT_2	CAT_2	CAT_2	CAT_2	CAT_2	CAT_2	CAT_2	CAT_2	CAT_2	CAT_2	NA	NA	NA	NA
SAM23877_RS16040	CHR	NA	3617676	3618056	-	LEADING	381	WP_053133014.1	A0A0K2ATJ8	NA	SAM23877_3403	hypothetical protein	Uncharacterized protein	NA	NA	PERSIST95	NA	NOT_UNIQ	NA	NA	NA	NA	NA	NA	0.991935	1161.26	1002.62	1398.95	1343.83	1049.87	498.688	1343.83	1766.4	0.0125915	0.0183561	8.2067753744470492E-3	8.7590309322950408E-3	0.0160361	2.56590697054511E-2	7.2849069570380997E-3	3.8382460423988002E-3	DIFF0.05	DIFF0.01	DIFF0.001	CAT_2	CAT_3	CAT_3	CAT_3	CAT_3	CAT_2	CAT_3	CAT_3	CAT_3	CAT_2	NA	NA	NA	NA
SAM23877_RS16045	CHR	NA	3618112	3619092	+	LAGGING	981	WP_053133018.1	A0A0K2AU59	NA	SAM23877_3404	MurR/RpiR family transcriptional regulator	Transcriptional regulator	NA	NA	NOT_PERSIST95	NA	NOT_UNIQ	NA	NA	NA	NA	NA	NA	0.943548	71.1009	90.7238	47.9103	36.6972	62.1814	85.6269	87.6656	70.3364	0.253515	0.164396	0.47908865947798901	0.325322481572481	0.200344	9.3410287440138101E-2	0.33436318697295703	0.17768106744034901	DIFF0.05	DIFF0.01	DIFF0.001	CAT_0	CAT_1	CAT_1	CAT_0	CAT_1	CAT_1	CAT_1	CAT_1	CAT_1	CAT_0	NA	NA	NA	NA
SAM23877_RS16050	CHR	NA	3619197	3620132	+	LAGGING	936	WP_053133021.1	A0A0K2AUE4	murQ	yfeU murQ SAM23877_3405	N-acetylmuramic acid 6-phosphate etherase	N-acetylmuramic acid 6-phosphate etherase (MurNAc-6-P etherase) (EC 4.2.1.126) (N-acetylmuramic acid 6-phosphate hydrolase) (N-acetylmuramic acid 6-phosphate lyase)	NA	NA	PERSIST95	NA	NOT_UNIQ	NA	NA	NA	NA	NA	NA	1	45.1816	88.6752	39.5299	28.8462	28.8462	21.3675	63.0342	48.0769	0.300422	0.210662	0.47555043522785401	0.40527137910267902	0.347577	0	0.33490464739954301	0.32898950654091902	DIFF0.05	DIFF0.01	DIFF0.001	CAT_0	CAT_1	CAT_0	CAT_0	CAT_0	CAT_0	CAT_1	CAT_0	CAT_1	CAT_0	NA	NA	NA	NA
SAM23877_RS16055	CHR	NA	3620148	3621782	+	LAGGING	1635	WP_053133024.1	A0A0K2ATZ2	NA	scrA SAM23877_3406	PTS transporter subunit EIIC	Putative PTS sucrose-specific enzyme IIBC component	NA	NA	NOT_PERSIST95	NA	NOT_UNIQ	NA	NA	NA	NA	NA	NA	0.58871	15.4679	30.581	17.1254	7.95107	6.72783	6.11621	23.8532	15.9021	0.698933	0.523163	0.78392871707038503	0.78112754898040704	0.766897	0.77636363636363603	0.63723857210714596	0.62381444132380903	DIFF0.05	DIFF0.01	DIFF0.001	CAT_0	CAT_0	CAT_0	CAT_0	CAT_0	CAT_0	CAT_0	CAT_0	CAT_0	CAT_0	NA	NA	NA	NA
SAM23877_RS16060	CHR	NA	3621730	3622299	+	LAGGING	570	WP_053133027.1	A0A0K2ATX1	NA	SAM23877_3407	hypothetical protein	Uncharacterized protein	NA	NA	NOT_PERSIST95	NA	NOT_UNIQ	NA	NA	NA	NA	NA	NA	0.403226	497.228	526.316	447.368	431.579	505.263	275.439	550.877	794.737	0.364596	0.436567	0.59016378723542895	0.38166758595352002	0.301447	0.18716808652660299	0.52288712182189001	0.132273157483073	DIFF0.05	DIFF0.01	DIFF0.001	CAT_2	CAT_2	CAT_2	CAT_2	CAT_2	CAT_2	CAT_2	CAT_2	CAT_2	CAT_2	NA	NA	NA	NA
SAM23877_RS16065	CHR	NA	3622367	3623881	-	LEADING	1515	WP_053133030.1	A0A0K2ATK3	NA	SAM23877_3408	carboxylesterase/lipase family protein	Carboxylic ester hydrolase (EC 3.1.1.-)	NA	NA	NOT_PERSIST95	NA	NOT_UNIQ	NA	NA	NA	NA	NA	NA	0.580645	743.083	935.974	1110.89	848.845	939.274	163.696	1083.17	347.855	0.186472	0.114131	0.105267600736902	0.110587941245485	0.263578	0.24004990139354099	0.157245113063395	0.31444780567359298	NA	NA	NA	CAT_2	CAT_2	CAT_3	CAT_2	CAT_2	CAT_1	CAT_3	CAT_2	CAT_3	CAT_1	NA	NA	NA	NA
SAM23877_RS16070	CHR	NA	3623960	3625090	-	LEADING	1131	WP_053133033.1	A0A0K2AU65	NA	SAM23877_3409	NADH:flavin oxidoreductase	2,4-dienoyl-CoA reductase (NADPH) (EC 1.3.1.34)	NA	NA	NOT_PERSIST95	NA	NOT_UNIQ	NA	NA	NA	NA	NA	NA	0.790323	117.215	220.159	74.2706	35.3669	273.21	47.7454	134.394	31.8302	0.245666	0.0994487	0.36305314632494601	0.21387027914614101	0.28692	0.14118672655257999	0.26355079052624503	0.35163211492998703	DIFF0.05	DIFF0.01	DIFF0.001	CAT_1	CAT_2	CAT_1	CAT_0	CAT_2	CAT_1	CAT_1	CAT_0	CAT_2	CAT_0	NA	NA	NA	NA
SAM23877_RS16075	CHR	NA	3625335	3626960	-	LEADING	1626	WP_053133035.1	A0A0K2AUF0	groL	groL groEL SAM23877_3410	chaperonin GroEL	60 kDa chaperonin (GroEL protein) (Protein Cpn60)	NA	CORE	PERSIST95	NA	NOT_UNIQ	NA	NA	NA	NA	NA	NA	1	34576	59183.3	40600.9	48071.3	16957.6	26722.6	47645.1	9968.02	0.00701603	0.00566526	5.8773412991470399E-3	6.6873526207183401E-3	0.00578633	8.76699005595717E-3	9.4282374487091106E-3	6.90068518998761E-3	DIFF0.05	DIFF0.01	NA	CAT_4	CAT_4	CAT_4	CAT_4	CAT_4	CAT_4	CAT_4	CAT_4	CAT_4	CAT_4	NA	NA	NA	NA
SAM23877_RS16080	CHR	NA	3627334	3627537	-	LEADING	204	WP_004929928.1	A0A0K2ATZ7	NA	cspD SAM23877_3411	cold-shock protein	Cold shock protein-like protein	NA	CORE	PERSIST95	NA	NOT_UNIQ	NA	NA	NA	NA	NA	NA	1	42237.8	11774.5	106877	112010	59455.9	20975.5	10387.3	4524.51	0.0162297	0.0131322	1.36007763516978E-2	1.9005065916493698E-2	0.0143401	2.1187882874198701E-2	1.72843309473628E-2	1.50572001000238E-2	DIFF0.05	DIFF0.01	DIFF0.001	CAT_4	CAT_4	CAT_4	CAT_4	CAT_4	CAT_4	CAT_4	CAT_4	CAT_4	CAT_4	NA	NA	NA	NA
SAM23877_RS16085	CHR	NA	3627976	3628251	-	LEADING	276	WP_053133038.1	A0A0K2ATX6	NA	cysO SAM23877_3412	MoaD/ThiS family protein	Sulfur carrier protein CysO	NA	CORE	PERSIST95	NA	NOT_UNIQ	NA	NA	NA	NA	NA	NA	1	3157.25	1166.67	768.116	8978.26	2826.09	7474.64	923.913	463.768	0.0153838	0.00922302	1.77749770422332E-2	3.2084804437777599E-3	0.0102901	2.0206038006816598E-2	2.52738405755338E-2	2.17103008865022E-2	DIFF0.05	NA	NA	CAT_4	CAT_3	CAT_2	CAT_4	CAT_4	CAT_4	CAT_2	CAT_2	CAT_4	CAT_2	NA	NA	NA	NA
SAM23877_RS16090	CHR	NA	3628248	3629549	-	LEADING	1302	WP_053133041.1	A0A0K2ATK8	NA	SAM23877_3413	threonine synthase	Threonine synthase	NA	CORE	PERSIST95	NA	NOT_UNIQ	NA	NA	NA	NA	NA	NA	1	2189.04	923.963	477.727	3602.92	1030.72	7003.07	890.169	261.137	0.0410779	0.0305891	6.7774733430885303E-2	1.16760515669381E-2	0.0228345	9.1308263906222497E-3	4.56030586834563E-2	9.9937342893151898E-2	DIFF0.05	DIFF0.01	DIFF0.001	CAT_3	CAT_2	CAT_2	CAT_4	CAT_3	CAT_4	CAT_2	CAT_2	CAT_4	CAT_2	NA	NA	NA	NA
SAM23877_RS16095	CHR	NA	3629853	3630797	+	LAGGING	945	WP_053133044.1	A0A0K2AU70	NA	gpgS SAM23877_3414	glucosyl-3-phosphoglycerate synthase	Glucosyl-3-phosphoglycerate synthase (EC 2.4.1.266)	NA	NA	PERSIST95	NA	NOT_UNIQ	NA	NA	NA	NA	NA	NA	0.991935	408.794	594.709	507.937	287.831	117.46	273.016	806.349	277.249	0.0197956	0.00859621	1.8148278040681799E-2	2.6812294499244601E-2	0.0269802	3.0777468884042699E-2	8.0567655466440794E-3	1.9197698533292298E-2	DIFF0.05	DIFF0.01	DIFF0.001	CAT_2	CAT_2	CAT_2	CAT_2	CAT_1	CAT_2	CAT_2	CAT_2	CAT_2	CAT_1	NA	NA	NA	NA
SAM23877_RS16100	CHR	NA	3630872	3632260	+	LAGGING	1389	WP_053133049.1	A0A0K2AUF5	NA	SAM23877_3415	trehalose-6-phosphate synthase	Putative trehalose-phosphate synthase	NA	CORE	PERSIST95	NA	NOT_UNIQ	NA	NA	NA	NA	NA	NA	1	891.98	1308.14	1167.75	928.006	853.132	553.636	1042.48	515.479	0.0379085	0.0186637	1.19268497640672E-2	1.7142208521518799E-2	0.035689	0.13082054026748599	1.6010025851407001E-2	3.5107399701319701E-2	DIFF0.05	DIFF0.01	DIFF0.001	CAT_2	CAT_3	CAT_3	CAT_2	CAT_2	CAT_2	CAT_2	CAT_2	CAT_3	CAT_2	NA	NA	NA	NA
SAM23877_RS16105	CHR	NA	3632376	3635090	-	LEADING	2715	WP_053133052.1	A0A0K2AU01	NA	SAM23877_3416	AAA family ATPase	AAA_31 domain-containing protein	NA	NA	NOT_PERSIST95	NA	NOT_UNIQ	NA	NA	NA	NA	NA	NA	0.0322581	910.133	1171.27	926.335	926.703	915.285	1103.5	874.77	394.107	0.0569663	0.0614143	4.8000471211698301E-2	3.2315838980186702E-2	0.0458411	6.8308762880256502E-2	5.82090978024732E-2	8.4674667217036106E-2	DIFF0.05	DIFF0.01	DIFF0.001	CAT_2	CAT_3	CAT_2	CAT_2	CAT_2	CAT_3	CAT_2	CAT_2	CAT_3	CAT_2	NA	NA	NA	NA
SAM23877_RS16115	CHR	NA	3635600	3636466	-	LEADING	867	WP_053133059.1	A0A0K2ATL3	otsB	SAM23877_3418	trehalose-phosphatase	Trehalose 6-phosphate phosphatase (EC 3.1.3.12)	NA	CORE	PERSIST95	NA	NOT_UNIQ	NA	NA	NA	NA	NA	NA	1	192.734	227.22	221.453	162.63	163.783	177.624	246.828	143.022	0.0554863	0.0541588	4.3493945900660601E-2	6.2939773404889598E-2	0.0332826	2.4170274170274099E-2	6.7432179987004501E-2	0.102926567188387	DIFF0.05	DIFF0.01	DIFF0.001	CAT_1	CAT_2	CAT_1	CAT_1	CAT_1	CAT_1	CAT_2	CAT_1	CAT_2	CAT_1	NA	NA	NA	NA
SAM23877_RS16120	CHR	NA	3636527	3636760	-	LEADING	234	WP_053133062.1	A0A0K2AU76	NA	SAM23877_3419	DUF3263 domain-containing protein	Uncharacterized protein	ACTINO_SIGN	NA	PERSIST95	NA	NOT_UNIQ	NA	NA	NA	NA	NA	NA	1	461.838	662.393	799.145	247.863	128.205	29.9145	1363.25	76.9231	0.0445994	0.0170871	3.2200223479293202E-2	7.6591591591591499E-2	0.032672	0	1.52990138933472E-2	0.13834586466165399	DIFF0.05	DIFF0.01	DIFF0.001	CAT_2	CAT_2	CAT_2	CAT_1	CAT_1	CAT_0	CAT_3	CAT_1	CAT_3	CAT_0	SWITCH0->3	NA	NA	NA
SAM23877_RS16125	CHR	NA	3636796	3638061	-	LEADING	1266	WP_079030239.1	A0A0K2AUG1	NA	SAM23877_3420	extracellular solute-binding protein	Solute-binding protein	NA	NA	PERSIST95	NA	NOT_UNIQ	NA	NA	NA	NA	NA	NA	0.967742	825.664	1423.38	1358.61	132.701	35.545	184.834	2495.26	132.701	0.063658	0.00847334	1.54322472132773E-2	0.102303000311165	0.154826	5.3909885702046398E-2	1.01182958315635E-2	0.100543327565672	DIFF0.05	DIFF0.01	DIFF0.001	CAT_2	CAT_3	CAT_3	CAT_1	CAT_0	CAT_1	CAT_3	CAT_1	CAT_3	CAT_0	SWITCH0->3	NA	NA	NA
SAM23877_RS16130	CHR	NA	3638194	3639165	+	LAGGING	972	WP_079030240.1	A0A0K2AU06	NA	SAM23877_3421	ROK family protein	Putative N-acetyl-glucosamine kinase 2, ROK family (EC 2.7.1.59)	NA	NA	PERSIST95	NA	NOT_UNIQ	NA	NA	NA	NA	NA	NA	0.991935	81.749	102.881	89.5062	43.2099	51.4403	34.9794	138.889	113.169	0.0435929	0.0793128	3.5966810966810897E-2	6.7377885131508303E-2	0.0245361	0	6.6066919191919093E-2	3.1889595843506799E-2	DIFF0.05	DIFF0.01	DIFF0.001	CAT_1	CAT_1	CAT_1	CAT_0	CAT_0	CAT_0	CAT_1	CAT_1	CAT_1	CAT_0	NA	NA	NA	NA
SAM23877_RS16135	CHR	NA	3639165	3640310	+	LAGGING	1146	WP_053133068.1	A0A0K2ATY7	nagA	SAM23877_3422	N-acetylglucosamine-6-phosphate deacetylase	N-acetylglucosamine-6-phosphate deacetylase (EC 3.5.1.25)	NA	CORE	PERSIST95	NA	NOT_UNIQ	NA	NA	NA	NA	NA	NA	1	92.4607	118.674	81.1518	59.3368	95.1134	59.3368	111.693	123.037	0.0962373	0.14167	0.14152972740713601	8.7777548398935604E-2	0.0235543	8.2393988191089604E-2	0.13872882486327801	5.8006972259308703E-2	DIFF0.05	DIFF0.01	DIFF0.001	CAT_1	CAT_1	CAT_1	CAT_1	CAT_1	CAT_1	CAT_1	CAT_1	CAT_1	CAT_1	NA	NA	NA	NA
SAM23877_RS16140	CHR	NA	3640445	3641377	+	LAGGING	933	WP_053133071.1	A0A0K2ATL8	NA	SAM23877_3423	1-phosphofructokinase family hexose kinase	Putative sugar kinase	NA	NA	PERSIST95	NA	NOT_UNIQ	NA	NA	NA	NA	NA	NA	0.983871	602.572	878.885	1122.19	515.541	191.854	56.806	1531.62	73.955	0.44766	0.331927	0.20417851762347899	0.36822758116651899	0.532039	0.83406318750504804	0.21977231952752099	0.64341302537088296	DIFF0.05	DIFF0.01	DIFF0.001	CAT_2	CAT_2	CAT_3	CAT_2	CAT_1	CAT_1	CAT_3	CAT_1	CAT_3	CAT_1	NA	NA	NA	NA
SAM23877_RS16145	CHR	NA	3641414	3642373	-	LEADING	960	WP_053133075.1	A0A0K2AU83	NA	SAM23877_3424	carbohydrate-binding protein	Dimeric protein	NA	NA	NOT_PERSIST95	NA	NOT_UNIQ	NA	NA	NA	NA	NA	NA	0.887097	2169.27	3521.88	1746.88	1918.75	2175	2300	2108.33	1286.46	0.0290107	0.0298396	4.4679380263195498E-2	2.0824013988815698E-2	0.0208598	3.7034211299427598E-3	5.3636161272947597E-2	2.9532873104455699E-2	DIFF0.05	DIFF0.01	DIFF0.001	CAT_3	CAT_4	CAT_3	CAT_3	CAT_3	CAT_3	CAT_3	CAT_3	CAT_4	CAT_3	NA	NA	NA	NA
SAM23877_RS16150	CHR	NA	3642492	3644156	-	LEADING	1665	WP_053133077.1	A0A0K2AUG7	NA	SAM23877_3425	diguanylate cyclase	Diguanylate cyclase/phosphodiesterase	NA	NA	PERSIST95	NA	NOT_UNIQ	NA	NA	NA	NA	NA	NA	0.991935	1517.37	811.411	1979.58	1285.29	1531.53	2666.67	876.877	1010.21	0.0236964	0.0366651	1.9563647680283999E-2	1.42395205619202E-2	0.0129914	2.17980997841501E-2	4.2075035174144397E-2	1.8542259503127701E-2	DIFF0.05	DIFF0.01	DIFF0.001	CAT_3	CAT_2	CAT_3	CAT_3	CAT_3	CAT_4	CAT_2	CAT_3	CAT_4	CAT_2	NA	NA	NA	NA
SAM23877_RS16155	CHR	NA	3644544	3645101	+	LAGGING	558	WP_162492153.1	A0A0K2ATZ3	NA	nphA SAM23877_3427	flavin reductase	NADH-dependent flavin reductase (EC 1.5.1.36)	NA	CORE	PERSIST95	NA	NOT_UNIQ	NA	NA	NA	NA	NA	NA	1	484.964	648.746	492.832	686.38	451.613	412.186	560.932	232.975	0.0551243	0.0458576	8.2665446872539697E-2	5.2572334443358702E-2	0.0220761	3.4430652995143002E-2	3.3726375492079998E-2	0.11454147475587199	DIFF0.05	DIFF0.01	DIFF0.001	CAT_2	CAT_2	CAT_2	CAT_2	CAT_2	CAT_2	CAT_2	CAT_1	CAT_2	CAT_1	NA	NA	NA	NA
SAM23877_RS16160	CHR	NA	3645149	3645619	+	LAGGING	471	WP_053133083.1	A0A0K2ATM3	NA	SAM23877_3428	GNAT family N-acetyltransferase	N-acetyltransferase domain-containing protein	NA	NA	NOT_PERSIST95	NA	NOT_UNIQ	NA	NA	NA	NA	NA	NA	0.637097	321.805	645.435	433.121	399.151	256.9	112.527	397.028	104.034	0.225883	0.147374	0.128140064183424	0.117568324474739	0.181105	0.37777777777777699	8.8119615949983202E-2	0.54109484718180301	DIFF0.05	DIFF0.01	DIFF0.001	CAT_1	CAT_2	CAT_2	CAT_2	CAT_1	CAT_1	CAT_2	CAT_1	CAT_2	CAT_1	NA	NA	NA	NA
SAM23877_RS16165	CHR	NA	3645641	3646078	-	LEADING	438	WP_053133085.1	A0A0K2AU88	arfB	arfB SAM23877_3429	aminoacyl-tRNA hydrolase	Peptidyl-tRNA hydrolase ArfB (EC 3.1.1.29)	NA	NA	PERSIST95	NA	NOT_UNIQ	NA	translation	NA	NA	NA	NA	1	329.863	415.525	312.785	347.032	251.142	328.767	187.215	474.886	0.271069	0.443828	0.34498621360797899	0.22856741262813299	0.193995	0.18106934001670799	0.45097496182193098	5.4061366055961901E-2	DIFF0.05	DIFF0.01	DIFF0.001	CAT_1	CAT_2	CAT_2	CAT_2	CAT_1	CAT_2	CAT_1	CAT_2	CAT_2	CAT_1	NA	NA	NA	NA
SAM23877_RS16170	CHR	NA	3646239	3646814	+	LAGGING	576	WP_053133088.1	A0A0K2AUH2	NA	terE SAM23877_3430	TerD family protein	Tellurium resistance protein	NA	NA	PERSIST95	NA	NOT_UNIQ	NA	NA	NA	NA	NA	NA	0.975806	32046.8	31734.4	22111.1	33677.1	44513.9	44237.8	20559	23975.7	0.00666455	0.00612892	6.9361212798299803E-3	5.7695567277573998E-3	0.0051132	4.6357099822161903E-3	1.0805576775499801E-2	7.2627887243548097E-3	DIFF0.05	DIFF0.01	DIFF0.001	CAT_4	CAT_4	CAT_4	CAT_4	CAT_4	CAT_4	CAT_4	CAT_4	CAT_4	CAT_4	NA	NA	NA	NA
SAM23877_RS16175	CHR	NA	3646905	3647564	-	LEADING	660	WP_053133092.1	A0A0K2AU16	NA	liaR SAM23877_3431	response regulator transcription factor	Transcriptional regulatory protein LiaR	NA	NA	NOT_PERSIST95	NA	NOT_UNIQ	NA	NA	NA	NA	NA	NA	0.798387	68.1515	80.303	46.9697	25.7576	40.9091	40.9091	95.4545	142.424	0.761912	0.841034	0.86577681577681498	0.90441268049291601	0.766524	0.47598162071846201	0.81280826721043198	0.66684915378955101	DIFF0.05	DIFF0.01	DIFF0.001	CAT_0	CAT_1	CAT_1	CAT_0	CAT_0	CAT_0	CAT_1	CAT_1	CAT_1	CAT_0	NA	NA	NA	NA
SAM23877_RS16180	CHR	NA	3647561	3648787	-	LEADING	1227	WP_053133095.1	A0A0K2ATZ9	NA	SAM23877_3432	sensor histidine kinase	Putative histidine autokinase	NA	NA	NOT_PERSIST95	NA	NOT_UNIQ	NA	NA	NA	NA	NA	NA	0.83871	74.3276	97.7995	53.7897	30.9698	43.1948	32.5998	92.0945	168.704	0.274977	0.254872	0.375319295451855	0.325983675983676	0.34535	0.131808278867102	0.36159177137225901	0.129911610586735	DIFF0.05	DIFF0.01	DIFF0.001	CAT_0	CAT_1	CAT_1	CAT_0	CAT_0	CAT_0	CAT_1	CAT_1	CAT_1	CAT_0	NA	NA	NA	NA
SAM23877_RS16185	CHR	NA	3649095	3649661	+	LAGGING	567	WP_053133097.1	A0A0K2ATM8	NA	SAM23877_3433	heme-binding protein	Secreted protein	NA	NA	NOT_PERSIST95	NA	NOT_UNIQ	NA	NA	NA	NA	NA	NA	0.612903	28.2187	24.6914	21.164	28.2187	24.6914	31.746	19.4004	44.0917	0.254339	0.346237	0.42393509127788997	0.177861319966583	0.188401	7.3099415204678303E-2	0.42075931731104099	0.15007820039266501	DIFF0.05	DIFF0.01	DIFF0.001	CAT_0	CAT_0	CAT_0	CAT_0	CAT_0	CAT_0	CAT_0	CAT_0	CAT_0	CAT_0	NA	NA	NA	NA
SAM23877_RS16190	CHR	NA	3649775	3651178	+	LAGGING	1404	WP_053133100.1	A0A0K2AU95	NA	SAM23877_3434	metallopeptidase	Aminopeptidase N (EC 3.4.11.2)	NA	NA	PERSIST95	NA	NOT_UNIQ	NA	NA	NA	NA	NA	NA	0.959677	458.241	637.464	415.954	307.692	183.048	279.202	1097.58	297.009	0.0336856	0.0338699	3.67309963978045E-2	1.57885332790066E-2	0.0381275	2.0831608284520499E-2	2.67927860055545E-2	6.3658206878881296E-2	DIFF0.05	DIFF0.01	DIFF0.001	CAT_2	CAT_2	CAT_2	CAT_2	CAT_1	CAT_2	CAT_3	CAT_2	CAT_3	CAT_1	NA	NA	NA	NA
SAM23877_RS16195	CHR	NA	3651208	3652185	-	LEADING	978	WP_053133103.1	A0A0K2AUH9	NA	SAM23877_3435	GNAT family N-acetyltransferase	Uncharacterized protein	NA	NA	NOT_PERSIST95	NA	NOT_UNIQ	NA	NA	NA	NA	NA	NA	0.508065	58.2311	110.429	58.2822	30.6748	22.4949	19.4274	143.149	27.6074	0.631524	0.542208	0.64052636258557805	0.663333333333333	0.618802	0.66630747126436696	0.64089043374380195	0.64859941117923803	DIFF0.05	DIFF0.01	DIFF0.001	CAT_0	CAT_1	CAT_1	CAT_0	CAT_0	CAT_0	CAT_1	CAT_0	CAT_1	CAT_0	NA	NA	NA	NA
SAM23877_RS16200	CHR	NA	3652269	3652769	+	LAGGING	501	WP_053133105.1	A0A0K2AU22	NA	SAM23877_3436	hypothetical protein	Uncharacterized protein	NA	CORE	PERSIST95	NA	NOT_UNIQ	NA	NA	NA	NA	NA	NA	1	329.501	732.535	347.305	179.641	121.756	115.768	704.591	125.749	0.41279	0.186889	0.31266733533692498	0.43714076885533998	0.502326	0.66498077616525397	0.172771686807631	0.61275701156694096	DIFF0.05	DIFF0.01	DIFF0.001	CAT_1	CAT_2	CAT_2	CAT_1	CAT_1	CAT_1	CAT_2	CAT_1	CAT_2	CAT_1	NA	NA	NA	NA
SAM23877_RS16205	CHR	NA	3652797	3653486	-	LEADING	690	WP_079030242.1	A0A0K2AU04	NA	SAM23877_3437	pentapeptide repeat-containing protein	Uncharacterized protein	NA	NA	NOT_PERSIST95	NA	NOT_UNIQ	NA	NA	NA	NA	NA	NA	0.935484	232.449	198.551	233.333	201.449	140.58	318.841	227.536	268.116	0.214528	0.460075	0.19079876665015899	0.12565574693234199	0.108879	0.11755895300199	0.40325362630055001	9.54765832042834E-2	DIFF0.05	DIFF0.01	DIFF0.001	CAT_1	CAT_1	CAT_1	CAT_1	CAT_1	CAT_2	CAT_2	CAT_2	CAT_2	CAT_1	NA	NA	NA	NA
SAM23877_RS16210	CHR	NA	3653635	3654804	+	LAGGING	1170	WP_053133109.1	A0A0K2ATN4	NA	SAM23877_3438	NAD(P)-binding protein	Uncharacterized protein	NA	NA	NOT_PERSIST95	NA	NOT_UNIQ	NA	NA	NA	NA	NA	NA	0.58871	32.8974	10.2564	13.6752	11.9658	39.3162	35.0427	8.54701	103.419	0.361049	0.447846	0.60957264957264901	0.19921355111917699	0.176539	0.28174603174603102	0.63009375290076997	0.18232850568418399	DIFF0.05	DIFF0.01	DIFF0.001	CAT_0	CAT_0	CAT_0	CAT_0	CAT_0	CAT_0	CAT_0	CAT_1	CAT_1	CAT_0	NA	NA	NA	NA
SAM23877_RS16215	CHR	NA	3654868	3656370	+	LAGGING	1503	WP_079030243.1	A0A0K2AUA0	NA	pur SAM23877_3439	MFS transporter	Puromycin resistance protein pur8	NA	NA	NOT_PERSIST95	NA	NOT_UNIQ	NA	NA	NA	NA	NA	NA	0.362903	114.904	63.8723	53.8922	49.2349	66.5336	142.382	53.2269	345.309	0.211522	0.295351	0.30598970667171799	0.21621980676328501	0.148796	0.11146268970777699	0.36114235575389902	4.1691821168534801E-2	DIFF0.05	DIFF0.01	DIFF0.001	CAT_1	CAT_1	CAT_1	CAT_1	CAT_1	CAT_1	CAT_1	CAT_2	CAT_2	CAT_1	NA	NA	NA	NA
SAM23877_RS16220	CHR	NA	3656663	3658072	-	LEADING	1410	WP_053133114.1	A0A0K2AUI4	NA	SAM23877_3440	FAD-dependent oxidoreductase	DAO domain-containing protein	NA	NA	NOT_PERSIST95	NA	NOT_UNIQ	NA	NA	NA	NA	NA	NA	0.701613	120.319	212.057	150.355	122.695	97.8723	22.695	189.362	82.2695	0.0656221	0.019908	4.84765802927535E-2	6.10620900452944E-2	0.0349157	9.9999999999999895E-2	5.4333712984054601E-2	0.14065841235191101	DIFF0.05	DIFF0.01	DIFF0.001	CAT_1	CAT_2	CAT_1	CAT_1	CAT_1	CAT_0	CAT_1	CAT_1	CAT_2	CAT_0	NA	NA	NA	NA
SAM23877_RS16225	CHR	NA	3658203	3659084	+	LAGGING	882	WP_053133117.1	A0A0K2AU26	NA	hur SAM23877_3441	hydroxyurea phosphotransferase	Hydroxyurea phosphotransferase (EC 2.7.-.-)	NA	NA	NOT_PERSIST95	NA	NOT_UNIQ	NA	NA	NA	NA	NA	NA	0.862903	137.902	285.714	179.138	184.807	83.9002	88.4354	119.048	56.6893	0.339674	0.156352	0.187229644292911	0.208384174072266	0.319146	0.41607267645003398	0.52497840213526403	0.56555823108970604	DIFF0.05	DIFF0.01	DIFF0.001	CAT_1	CAT_2	CAT_1	CAT_1	CAT_1	CAT_1	CAT_1	CAT_1	CAT_2	CAT_1	NA	NA	NA	NA
SAM23877_RS16230	CHR	NA	3659296	3662595	-	LEADING	3300	WP_079030244.1	A0A0K2AU10	NA	SAM23877_3442	AAA family ATPase	FscRII	NA	NA	NOT_PERSIST95	NA	NOT_UNIQ	NA	NA	NA	NA	NA	NA	0.0725806	383.555	252.424	183.939	202.424	290.606	404.242	641.212	642.727	0.0569702	0.0927957	0.13475718052565899	6.8285336597562002E-2	0.0302144	1.7420340647589301E-2	3.7596234623543202E-2	1.77224209131088E-2	DIFF0.05	DIFF0.01	DIFF0.001	CAT_2	CAT_2	CAT_1	CAT_1	CAT_2	CAT_2	CAT_2	CAT_2	CAT_2	CAT_1	NA	NA	NA	NA
SAM23877_RS16235	CHR	NA	3662920	3663579	+	LAGGING	660	WP_079030731.1	A0A0K2ATN9	NA	SAM23877_3443	response regulator transcription factor	Response regulator	NA	NA	NOT_PERSIST95	NA	NOT_UNIQ	NA	NA	NA	NA	NA	NA	0.766129	9746.5	2931.82	7678.79	22166.7	23148.5	8460.61	2824.24	5584.85	0.137323	0.326762	4.3599313631509602E-2	6.82812722648543E-3	0.01336	2.7358607132808702E-2	0.49898003193268198	4.43699482747082E-2	DIFF0.05	DIFF0.01	DIFF0.001	CAT_4	CAT_4	CAT_4	CAT_4	CAT_4	CAT_4	CAT_4	CAT_4	CAT_4	CAT_4	NA	NA	NA	NA
SAM23877_RS16240	CHR	NA	3663732	3664463	+	LAGGING	732	WP_053133124.1	A0A0K2AUA8	NA	SAM23877_3444	DUF4255 domain-containing protein	Uncharacterized protein	NA	NA	NOT_PERSIST95	NA	NOT_UNIQ	NA	NA	NA	NA	NA	NA	0.604839	2931.23	1382.51	2901.64	4765.03	4530.05	4426.23	1103.83	1521.86	0.00879027	0.00721868	8.4250435660739292E-3	7.7637920458633602E-3	0.0069496	6.4520859449641301E-3	1.47448835136017E-2	9.97780122517254E-3	DIFF0.05	DIFF0.01	DIFF0.001	CAT_4	CAT_3	CAT_4	CAT_4	CAT_4	CAT_4	CAT_3	CAT_3	CAT_4	CAT_3	NA	NA	NA	NA
SAM23877_RS16245	CHR	NA	3664619	3666619	+	LAGGING	2001	WP_079030732.1	A0A0K2AUI9	NA	SAM23877_3445	ATP-binding protein	ATPase AAA	NA	NA	NOT_PERSIST95	NA	NOT_UNIQ	NA	NA	NA	NA	NA	NA	0.58871	382.269	222.389	570.215	929.035	526.237	260.37	222.389	168.416	0.476263	0.410075	0.47772558440487101	0.50793107672251203	0.454793	0.44533261895943099	0.48574540430174801	0.55223693472078395	DIFF0.05	DIFF0.01	DIFF0.001	CAT_2	CAT_2	CAT_2	CAT_2	CAT_2	CAT_2	CAT_2	CAT_1	CAT_2	CAT_1	NA	NA	NA	NA
SAM23877_RS16250	CHR	NA	3666665	3668098	-	LEADING	1434	WP_079030245.1	A0A0K2AU30	NA	SAM23877_3446	RICIN domain-containing protein	Hydrolytic protein	NA	NA	NOT_PERSIST95	NA	NOT_UNIQ	NA	NA	NA	NA	NA	NA	0.16129	7929.32	2503.49	9342.4	15963.7	12657.6	10082.3	3315.9	3599.02	0.0195135	0.0288821	1.41235460713577E-2	1.18728206903996E-2	0.0166304	2.37524776475346E-2	2.5632627815509301E-2	1.57008138526065E-2	DIFF0.05	DIFF0.01	DIFF0.001	CAT_4	CAT_4	CAT_4	CAT_4	CAT_4	CAT_4	CAT_4	CAT_4	CAT_4	CAT_4	NA	NA	NA	NA
SAM23877_RS16255	CHR	NA	3668436	3670037	+	LAGGING	1602	WP_053133131.1	A0A0K2AU15	NA	SAM23877_3447	phage tail sheath subtilisin-like domain-containing protein	Phage tail sheath protein	NA	NA	NOT_PERSIST95	NA	NOT_UNIQ	NA	NA	NA	NA	NA	NA	0.645161	2896.62	1413.23	3366.42	5792.76	6438.2	2935.08	1083.65	199.75	0.0774828	0.0455667	2.4041688129772799E-2	8.2874522227070792E-3	0.0205708	3.4298880741304702E-2	0.118277885090489	0.29133605791682898	DIFF0.05	DIFF0.01	DIFF0.001	CAT_3	CAT_3	CAT_4	CAT_4	CAT_4	CAT_4	CAT_3	CAT_1	CAT_4	CAT_1	NA	NA	NA	NA
SAM23877_RS16260	CHR	NA	3670110	3670556	+	LAGGING	447	WP_053133134.1	A0A0K2ATP4	NA	SAM23877_3448	phage tail protein	Phage tail protein	NA	NA	NOT_PERSIST95	NA	NOT_UNIQ	NA	NA	NA	NA	NA	NA	0.612903	7241.54	1818.79	3319.91	6695.75	11163.3	21440.7	1085.01	252.796	0.0716949	0.0451968	2.2976814925087699E-2	1.4040315596030299E-2	0.0126169	1.04190966788972E-2	0.16888127961718599	0.22773303562835301	DIFF0.05	DIFF0.01	DIFF0.001	CAT_4	CAT_3	CAT_4	CAT_4	CAT_4	CAT_4	CAT_3	CAT_2	CAT_4	CAT_2	NA	NA	NA	NA
SAM23877_RS16265	CHR	NA	3670556	3671062	+	LAGGING	507	WP_053133137.1	A0A0K2AUB3	NA	SAM23877_3449	hypothetical protein	Secreted protein	NA	NA	NOT_PERSIST95	NA	NOT_UNIQ	NA	NA	NA	NA	NA	NA	0.645161	3503.31	1897.44	4441.81	6930.97	8323.47	2777.12	1171.6	366.864	0.042273	0.0481756	1.65394019078463E-2	5.6969179918480604E-3	0.0133763	1.5755341657794901E-2	0.122565051695793	7.3802370391072694E-2	DIFF0.05	DIFF0.01	DIFF0.001	CAT_4	CAT_3	CAT_4	CAT_4	CAT_4	CAT_4	CAT_3	CAT_2	CAT_4	CAT_2	NA	NA	NA	NA
SAM23877_RS40240	CHR	NA	3671059	3671217	+	LAGGING	159	WP_167355230.1	A0A0K2AUJ5	NA	SAM23877_3450	hypothetical protein	Uncharacterized protein	NA	NA	NOT_PERSIST95	NA	NOT_UNIQ	NA	NA	NA	NA	NA	NA	0.612903	2969.37	1672.96	4811.32	5911.95	5710.69	2037.74	1566.04	364.78	0.0104835	0.00355685	5.3445839579535004E-3	8.2022344880562908E-3	0.0208629	2.34365686272483E-2	8.4723890555123207E-3	3.5087719298245602E-3	DIFF0.05	DIFF0.01	DIFF0.001	CAT_4	CAT_3	CAT_4	CAT_4	CAT_4	CAT_3	CAT_3	CAT_2	CAT_4	CAT_2	NA	NA	NA	NA
SAM23877_RS16280	CHR	NA	3674848	3675366	+	LAGGING	519	WP_053133147.1	NA	NA	NA	hypothetical protein	NA	NA	NA	NOT_PERSIST95	NA	NOT_UNIQ	NA	NA	NA	NA	NA	NA	0.0403226	140.385	26.975	102.119	208.092	204.239	350.674	32.7553	9.63391	0.127876	0.200855	0.105328441649196	1.45574855252274E-2	0.035667	0	0.225591397849462	0.31313131313131298	DIFF0.05	DIFF0.01	DIFF0.001	CAT_1	CAT_0	CAT_1	CAT_1	CAT_1	CAT_2	CAT_0	CAT_0	CAT_2	CAT_0	NA	NA	NA	NA
SAM23877_RS16285	CHR	NA	3675491	3675913	+	LAGGING	423	WP_053133150.1	A0A0K2AU18	NA	SAM23877_3452	phage tail protein	Phage tail protein	NA	NA	NOT_PERSIST95	NA	NOT_UNIQ	NA	NA	NA	NA	NA	NA	0.629032	840.307	160.757	465.721	851.064	1028.37	2605.2	141.844	44.9173	0.0861687	0.10596	3.7426144546887502E-2	1.7322812729118901E-2	0.00801963	2.77420010833903E-2	0.21828869047619001	0.18842144223058399	DIFF0.05	DIFF0.01	DIFF0.001	CAT_2	CAT_1	CAT_2	CAT_2	CAT_3	CAT_3	CAT_1	CAT_0	CAT_3	CAT_0	SWITCH0->3	NA	NA	NA
SAM23877_RS16290	CHR	NA	3675942	3676664	+	LAGGING	723	WP_053133155.1	A0A0K2ATP9	NA	SAM23877_3453	LysM peptidoglycan-binding domain-containing protein	LysM domain-containing protein	NA	NA	NOT_PERSIST95	NA	NOT_UNIQ	NA	NA	NA	NA	NA	NA	0.629032	909.613	246.196	944.675	1255.88	1307.05	2077.46	200.553	62.2407	0.0984218	0.111261	2.88249393821607E-2	1.2535040523997801E-2	0.0169162	1.4405551664727999E-2	0.240138483176457	0.26487073256896898	DIFF0.05	DIFF0.01	DIFF0.001	CAT_2	CAT_2	CAT_2	CAT_3	CAT_3	CAT_3	CAT_1	CAT_1	CAT_3	CAT_1	NA	NA	NA	NA
SAM23877_RS16295	CHR	NA	3676664	3678598	+	LAGGING	1935	WP_053133158.1	A0A0K2AUB9	NA	SAM23877_3454	VgrG-related protein	Phage_base_V domain-containing protein	NA	NA	NOT_PERSIST95	NA	NOT_UNIQ	NA	NA	NA	NA	NA	NA	0.540323	542.584	161.757	535.917	818.605	1112.14	936.434	146.253	48.062	0.126373	0.185906	6.6251532886244899E-2	3.1525964823292701E-2	0.0249018	1.86139633941046E-2	0.32495960208049202	0.232451234307643	DIFF0.05	DIFF0.01	DIFF0.001	CAT_2	CAT_1	CAT_2	CAT_2	CAT_3	CAT_2	CAT_1	CAT_0	CAT_3	CAT_0	SWITCH0->3	NA	NA	NA
SAM23877_RS16300	CHR	NA	3678630	3679091	+	LAGGING	462	WP_053133161.1	A0A0K2AUK0	NA	SAM23877_3455	GPW/gp25 family protein	GPW_gp25 domain-containing protein	NA	NA	NOT_PERSIST95	NA	NOT_UNIQ	NA	NA	NA	NA	NA	NA	0.637097	301.32	95.2381	277.056	493.506	720.779	428.571	77.9221	38.961	0.152735	0.23776	9.0244391171428906E-2	1.6875703224254499E-2	0.0337888	5.7601330798133801E-2	0.30336328976034799	0.329509671614934	DIFF0.05	DIFF0.01	DIFF0.001	CAT_1	CAT_1	CAT_2	CAT_2	CAT_2	CAT_2	CAT_1	CAT_0	CAT_2	CAT_0	NA	NA	NA	NA
SAM23877_RS16305	CHR	NA	3679091	3681049	+	LAGGING	1959	WP_053133163.1	A0A0K2AU39	NA	SAM23877_3456	putative baseplate assembly protein	Baseplate_J domain-containing protein	NA	NA	NOT_PERSIST95	NA	NOT_UNIQ	NA	NA	NA	NA	NA	NA	0.620968	219.689	75.0383	267.994	416.539	501.787	222.052	78.6115	40.8372	0.127801	0.23942	7.3938363736571894E-2	1.8669528152489699E-2	0.047634	4.2060814165546398E-2	0.31759243972018603	0.15529248940555701	DIFF0.05	DIFF0.01	DIFF0.001	CAT_1	CAT_1	CAT_2	CAT_2	CAT_2	CAT_1	CAT_1	CAT_0	CAT_2	CAT_0	NA	NA	NA	NA
SAM23877_RS16310	CHR	NA	3681046	3681618	+	LAGGING	573	WP_053133166.1	A0A0K2AU38	NA	SAM23877_3457	phage tail protein	Secreted protein	NA	NA	NOT_PERSIST95	NA	NOT_UNIQ	NA	NA	NA	NA	NA	NA	0.620968	149.127	38.3944	132.635	216.405	319.372	254.799	47.1204	19.1972	0.0619167	0.128875	7.0294818344252497E-2	4.2735042735042696E-3	0.0046756	3.6231884057971002E-3	0.16486291486291399	5.6811594202898497E-2	DIFF0.05	DIFF0.01	DIFF0.001	CAT_1	CAT_1	CAT_1	CAT_1	CAT_2	CAT_2	CAT_1	CAT_0	CAT_2	CAT_0	NA	NA	NA	NA
SAM23877_RS16315	CHR	NA	3681615	3683195	+	LAGGING	1581	WP_053133168.1	A0A0K2ATS3	NA	SAM23877_3458	zinc ribbon domain-containing protein	Uncharacterized protein	NA	NA	NOT_PERSIST95	NA	NOT_UNIQ	NA	NA	NA	NA	NA	NA	0.0887097	165.092	39.2157	182.163	341.556	400.38	183.428	39.8482	21.5054	0.172962	0.194685	8.7846008884609098E-2	3.3491555122654199E-2	0.0345436	4.6746880570409897E-2	0.36775125257883801	0.44567237287279698	DIFF0.05	DIFF0.01	DIFF0.001	CAT_1	CAT_1	CAT_1	CAT_2	CAT_2	CAT_1	CAT_1	CAT_0	CAT_2	CAT_0	NA	NA	NA	NA
SAM23877_RS16320	CHR	NA	3683306	3684991	+	LAGGING	1686	WP_053133171.1	A0A0K2AUE3	NA	SAM23877_3459	alpha/beta hydrolase	Proteinase	NA	NA	NOT_PERSIST95	NA	NOT_UNIQ	NA	NA	NA	NA	NA	NA	0.0887097	25.2788	12.4555	32.0285	48.6358	27.2835	30.8422	20.7592	10.6762	0.69214	0.937806	0.88139309467716198	0.60757355901862198	0.527358	0.26799242424242398	0.91078125232996499	0.712078272604588	DIFF0.05	DIFF0.01	DIFF0.001	CAT_0	CAT_0	CAT_0	CAT_1	CAT_0	CAT_0	CAT_0	CAT_0	CAT_1	CAT_0	NA	NA	NA	NA
SAM23877_RS16325	CHR	NA	3685058	3685131	-	LEADING	74	NA	URS0000139991_278992	tRNA	NA	tRNA-Thr	NA	NA	NA	NA	NA	NA	tRNA	NA	NA	NA	NA	NA	ND	2068.78	2351.35	3202.7	918.919	216.216	418.919	7256.76	256.757	0.0155444	0.00206398	4.97512437810945E-3	3.03657694962042E-2	0.0263158	3.3333333333333298E-2	1.00401606425702E-3	1.0752688172042999E-2	DIFF0.05	DIFF0.01	DIFF0.001	CAT_3	CAT_3	CAT_4	CAT_2	CAT_1	CAT_2	CAT_4	CAT_2	CAT_4	CAT_1	NA	NA	NA	NA
SAM23877_RS16330	CHR	NA	3685349	3686485	+	LAGGING	1137	WP_053133174.1	A0A0K2AUM6	msiK	ugpC SAM23877_3460	diacetylchitobiose ABC transporter ATP-binding protein MsiK	sn-glycerol-3-phosphate import ATP-binding protein UgpC (EC 3.6.3.20)	NA	CORE	PERSIST95	NA	NOT_UNIQ	NA	NA	NA	NA	NA	NA	1	1837.66	3657.87	2586.63	518.909	1950.75	300.792	1255.94	2664.91	0.0561774	0.00432364	9.5478703035865795E-3	5.0924737461216903E-2	0.152055	0.13735648157880101	1.8695066819946E-2	2.0338457679905001E-2	DIFF0.05	DIFF0.01	DIFF0.001	CAT_3	CAT_4	CAT_4	CAT_2	CAT_3	CAT_2	CAT_3	CAT_4	CAT_4	CAT_2	NA	NA	NA	NA
SAM23877_RS16335	CHR	NA	3686736	3687191	+	LAGGING	456	WP_053142544.1	A0A0K2AU63	NA	SAM23877_3461	hypothetical protein	Small membrane protein	NA	CORE	PERSIST95	NA	NOT_UNIQ	NA	NA	NA	NA	NA	NA	1	465.833	85.5263	206.14	1425.44	947.368	600.877	83.3333	186.404	0.123244	0.197227	0.15430377851941199	1.09955278420262E-2	0.0337346	6.8086883876357501E-2	0.34393189900073501	5.4427258742312502E-2	DIFF0.05	DIFF0.01	DIFF0.001	CAT_2	CAT_1	CAT_1	CAT_3	CAT_2	CAT_2	CAT_1	CAT_1	CAT_3	CAT_1	NA	NA	NA	NA
SAM23877_RS16340	CHR	NA	3687234	3687968	+	LAGGING	735	WP_053133177.1	A0A0K2AU42	NA	SAM23877_3462	nucleotidyltransferase family protein	Guanyltransferase	NA	CORE	PERSIST95	NA	NOT_UNIQ	NA	NA	NA	NA	NA	NA	1	1209.06	1976.87	1140.14	1491.16	1287.07	515.646	1840.82	538.776	0.0255838	0.00638822	9.2728250484213608E-3	1.12357035013283E-2	0.0299942	9.5610395973101295E-2	1.4277839229255899E-2	1.23071419592136E-2	DIFF0.05	DIFF0.01	DIFF0.001	CAT_3	CAT_3	CAT_3	CAT_3	CAT_3	CAT_2	CAT_3	CAT_2	CAT_3	CAT_2	NA	NA	NA	NA
SAM23877_RS16345	CHR	NA	3688146	3689882	-	LEADING	1737	WP_162492106.1	A0A0K2ATS8	NA	SAM23877_3463	DoxX family membrane protein	Putative integral membrane protein	NA	NA	PERSIST95	NA	NOT_UNIQ	NA	NA	NA	NA	NA	NA	0.991935	286.465	452.504	237.191	294.761	338.515	238.342	370.754	91.5371	0.0931328	0.0794755	0.13039817132649301	6.0900103576502898E-2	0.0676725	4.1088892288609999E-2	0.16357056296490699	0.108823767524796	DIFF0.05	DIFF0.01	DIFF0.001	CAT_1	CAT_2	CAT_1	CAT_2	CAT_2	CAT_2	CAT_2	CAT_1	CAT_2	CAT_1	NA	NA	NA	NA
SAM23877_RS16350	CHR	NA	3690001	3690945	-	LEADING	945	WP_053133182.1	A0A0K2AUE8	rlmB	SAM23877_3464	23S rRNA (guanosine(2251)-2'-O)-methyltransferase RlmB	Putative tRNA/rRNA methyltransferase (EC 2.1.1.-)	NA	CORE	PERSIST95	NA	NOT_UNIQ	NA	translation	NA	NA	NA	NA	1	2021.69	3743.92	2242.33	1546.03	1444.44	1001.06	3130.16	1226.46	0.0171098	0.0127908	1.07128966635544E-2	1.6382097498808201E-2	0.0190512	2.6650287898315202E-2	1.24156389457923E-2	2.1765534529128099E-2	DIFF0.05	DIFF0.01	DIFF0.001	CAT_3	CAT_4	CAT_3	CAT_3	CAT_3	CAT_2	CAT_4	CAT_3	CAT_4	CAT_2	NA	NA	NA	NA
SAM23877_RS16355	CHR	NA	3691067	3692467	-	LEADING	1401	WP_053142546.1	A0A0K2AUN2	NA	cysS SAM23877_3465	cysteine--tRNA ligase	Cysteine--tRNA ligase (EC 6.1.1.16) (Cysteinyl-tRNA synthetase) (CysRS)	NA	CORE	PERSIST95	NA	NOT_UNIQ	NA	translation	NA	NA	NA	NA	1	3301.23	4866.52	2911.49	2516.77	2027.84	3766.6	4324.77	2279.09	0.0300154	0.0169884	4.1629350064838602E-2	3.3973446334376801E-2	0.0173845	9.1580210304586501E-3	4.8111632674426599E-2	4.2862329473189499E-2	DIFF0.05	DIFF0.01	DIFF0.001	CAT_4	CAT_4	CAT_4	CAT_3	CAT_3	CAT_4	CAT_4	CAT_3	CAT_4	CAT_3	NA	NA	NA	NA
SAM23877_RS16360	CHR	NA	3692906	3693415	-	LEADING	510	WP_107408664.1	A0A0K2AU66	NA	ispF SAM23877_3466	2-C-methyl-D-erythritol 2%2C4-cyclodiphosphate synthase	2-C-methyl-D-erythritol 2,4-cyclodiphosphate synthase (MECDP-synthase) (MECPP-synthase) (MECPS) (EC 4.6.1.12)	NA	CORE	PERSIST95	NA	NOT_UNIQ	NA	NA	NA	NA	NA	NA	1	266.706	478.431	309.804	172.549	217.647	213.725	394.118	66.6667	0.0176323	0.00592432	9.3457943925233603E-3	3.66300366300366E-3	0.0289655	3.49019607843137E-2	1.06511065207179E-2	2.9974160206718298E-2	DIFF0.05	DIFF0.01	DIFF0.001	CAT_1	CAT_2	CAT_2	CAT_1	CAT_1	CAT_1	CAT_2	CAT_1	CAT_2	CAT_1	NA	NA	NA	NA
SAM23877_RS16365	CHR	NA	3693492	3694268	-	LEADING	777	WP_053133188.1	A0A0K2AU46	NA	ispD SAM23877_3467	2-C-methyl-D-erythritol 4-phosphate cytidylyltransferase	2-C-methyl-D-erythritol 4-phosphate cytidylyltransferase (EC 2.7.7.60) (4-diphosphocytidyl-2C-methyl-D-erythritol synthase) (MEP cytidylyltransferase) (MCT)	NA	CORE	PERSIST95	NA	NOT_UNIQ	NA	NA	NA	NA	NA	NA	1	381.506	740.026	383.526	285.714	445.302	127.413	576.577	164.736	0.0363061	0.0140899	5.6094109589164297E-2	4.3173011721398799E-2	0.00712396	1.7162944582299399E-2	6.4986508257570894E-2	5.1512180859754501E-2	DIFF0.05	DIFF0.01	DIFF0.001	CAT_2	CAT_2	CAT_2	CAT_2	CAT_2	CAT_1	CAT_2	CAT_1	CAT_2	CAT_1	NA	NA	NA	NA
SAM23877_RS16370	CHR	NA	3694582	3695064	-	LEADING	483	WP_003953493.1	A0A0K2ATT3	NA	carD SAM23877_3468	CarD family transcriptional regulator	RNA polymerase-binding transcription factor CarD	NA	CORE	PERSIST95	NA	NOT_UNIQ	NA	NA	NA	NA	NA	NA	1	68742.8	49708.1	35850.9	34095.2	48474.1	170754	49913	46850.9	0.0148734	0.00992456	1.97853679800611E-2	1.1274121230909699E-2	0.0110266	1.1487801117026899E-2	1.31282341733488E-2	2.74867937727361E-2	DIFF0.05	DIFF0.01	DIFF0.001	CAT_4	CAT_4	CAT_4	CAT_4	CAT_4	CAT_4	CAT_4	CAT_4	CAT_4	CAT_4	NA	NA	NA	NA
SAM23877_RS16375	CHR	NA	3695752	3696492	+	LAGGING	741	WP_053133191.1	A0A0K2AUF3	NA	SAM23877_3469	hypothetical protein	Lipoprotein	NA	NA	PERSIST95	NA	NOT_UNIQ	NA	NA	NA	NA	NA	NA	1	9606.44	14778.7	9807.02	6936.57	5132.25	10762.5	17484.5	1068.83	0.015477	0.00613955	1.49376548808336E-2	1.6410597899283501E-2	0.0108464	4.35783124636842E-3	1.08968311790936E-2	4.47500240523767E-2	DIFF0.05	DIFF0.01	DIFF0.001	CAT_4	CAT_4	CAT_4	CAT_4	CAT_4	CAT_4	CAT_4	CAT_3	CAT_4	CAT_3	NA	NA	NA	NA
SAM23877_RS16380	CHR	NA	3696595	3697275	-	LEADING	681	WP_030829297.1	A0A0K2AUN6	NA	regX SAM23877_3470	response regulator transcription factor	Sensory transduction protein regX3	NA	CORE	PERSIST95	NA	NOT_UNIQ	NA	NA	NA	NA	NA	NA	1	11451.1	1440.53	10296.6	41632.9	11045.5	15170.3	1878.12	7513.95	0.138807	0.428427	0.12928374727266001	6.2528273966895196E-3	0.0136963	2.4265622546281201E-2	0.36538918011920102	4.3347720607421298E-3	DIFF0.05	DIFF0.01	DIFF0.001	CAT_4	CAT_3	CAT_4	CAT_4	CAT_4	CAT_4	CAT_3	CAT_4	CAT_4	CAT_3	NA	NA	NA	NA
SAM23877_RS16385	CHR	NA	3697272	3698543	-	LEADING	1272	WP_053133194.1	A0A0K2AU71	NA	senX SAM23877_3471	two-component sensor histidine kinase	Signal-transduction histidine kinase senX3 (EC 2.7.13.3)	NA	CORE	PERSIST95	NA	NOT_UNIQ	NA	NA	NA	NA	NA	NA	1	4652.59	830.975	4378.93	11390.7	3590.41	6683.96	875.786	6386.01	0.0615881	0.155838	7.4104371729058705E-2	4.9556428973537604E-3	0.0124497	1.8673240488223001E-2	0.151096561887197	1.3999126089708901E-2	DIFF0.05	DIFF0.01	DIFF0.001	CAT_4	CAT_2	CAT_4	CAT_4	CAT_4	CAT_4	CAT_2	CAT_4	CAT_4	CAT_2	NA	NA	NA	NA
SAM23877_RS16390	CHR	NA	3698767	3699456	+	LAGGING	690	WP_053133197.1	A0A0K2AU49	phoU	phoU SAM23877_3472	phosphate signaling complex protein PhoU	Phosphate-specific transport system accessory protein PhoU	NA	CORE	PERSIST95	NA	NOT_UNIQ	NA	NA	NAPSF	NA	NA	NA	1	7916.78	552.174	5260.87	21285.5	9978.26	10397.1	349.275	11224.6	0.0154861	0.0226633	1.1388692839082001E-2	9.3589120052381194E-3	0.00783027	8.4608310677602005E-3	4.3044752443377299E-2	5.6560469260658998E-3	DIFF0.05	DIFF0.01	DIFF0.001	CAT_4	CAT_2	CAT_4	CAT_4	CAT_4	CAT_4	CAT_2	CAT_4	CAT_4	CAT_2	NA	NA	NA	NA
SAM23877_RS40245	CHR	NA	3699627	3699782	+	LAGGING	156	WP_167355231.1	NA	NA	NA	hypothetical protein	NA	NA	NA	NOT_PERSIST95	NA	NOT_UNIQ	NA	NA	NA	NA	NA	NA	0.0483871	7141.09	269.231	3012.82	12512.8	18378.2	8051.28	179.487	9070.51	0.0514459	0.097733	7.94363357019396E-2	1.8676404088524601E-2	0.0123734	1.4416748515657401E-2	0.120250626566416	1.72348871285656E-2	DIFF0.05	DIFF0.01	DIFF0.001	CAT_4	CAT_2	CAT_4	CAT_4	CAT_4	CAT_4	CAT_1	CAT_4	CAT_4	CAT_1	NA	NA	NA	NA
SAM23877_RS16395	CHR	NA	3699901	3700149	+	LAGGING	249	WP_053133200.1	A0A0K2AUF8	NA	SAM23877_3474	SCO4226 family nickel-binding protein	Uncharacterized protein	NA	NA	NOT_PERSIST95	NA	NOT_UNIQ	NA	NA	NA	NA	NA	NA	0.427419	3939.08	293.173	1365.46	4530.12	7397.59	2935.74	216.867	11365.5	0.108491	0.236616	0.14947027008882599	1.8661453091763099E-2	0.0227786	2.5213865089119301E-2	0.29963543184144198	7.0613731657208799E-3	DIFF0.05	DIFF0.01	DIFF0.001	CAT_4	CAT_2	CAT_3	CAT_4	CAT_4	CAT_4	CAT_1	CAT_4	CAT_4	CAT_1	NA	NA	NA	NA
SAM23877_RS16400	CHR	NA	3700261	3700602	+	LAGGING	342	WP_053133203.1	A0A0K2AUP1	NA	SAM23877_3475	hypothetical protein	Putative integral membrane protein	NA	NA	NOT_PERSIST95	NA	NOT_UNIQ	NA	NA	NA	NA	NA	NA	0.120968	2545.32	81.8713	336.257	1017.54	2397.66	1461.99	157.895	12213.5	0.217326	0.431523	0.41849161510178401	0.101955647661051	0.043776	5.8078382872847903E-2	0.46292517248484699	4.533320707564E-3	DIFF0.05	DIFF0.01	DIFF0.001	CAT_3	CAT_1	CAT_2	CAT_2	CAT_3	CAT_3	CAT_1	CAT_4	CAT_4	CAT_1	NA	NA	NA	NA
SAM23877_RS16405	CHR	NA	3700674	3701294	+	LAGGING	621	WP_053133206.1	A0A0K2AU75	NA	SAM23877_3476	dihydrofolate reductase family protein	Riboflavin biosynthesis protein RibD	NA	NA	NOT_PERSIST95	SAM_GI16	NOT_UNIQ	NA	NA	NA	NA	NA	NA	0.677419	786.248	11.2721	101.449	342.995	550.725	545.894	35.4267	3847.02	0.590693	0.980394	0.91074976783901396	0.63607383230566095	0.395183	0.20813313445058601	0.96053190205745798	4.3782003330085702E-2	DIFF0.05	DIFF0.01	DIFF0.001	CAT_2	CAT_0	CAT_1	CAT_2	CAT_2	CAT_2	CAT_1	CAT_4	CAT_4	CAT_0	SWITCH0->4	NA	NA	NA
SAM23877_RS16410	CHR	NA	3701351	3701614	-	LEADING	264	WP_053142549.1	A0A0K2AU52	NA	SAM23877_3477	hypothetical protein	Uncharacterized protein	NA	NA	NOT_PERSIST95	SAM_GI16	NOT_UNIQ	NA	NA	NA	NA	NA	NA	0.370968	1483.22	1617.42	2037.88	2954.55	1299.24	390.152	2405.3	530.303	0.223138	0.00665264	2.8348745123397402E-2	9.6699279451024203E-2	0.277271	0.39409233176838798	1.0892556186597201E-2	0.74800925825595299	DIFF0.05	DIFF0.01	DIFF0.001	CAT_3	CAT_3	CAT_3	CAT_4	CAT_3	CAT_2	CAT_3	CAT_2	CAT_4	CAT_2	NA	NA	NA	NA
SAM23877_RS16415	CHR	NA	3701684	3702703	-	LEADING	1020	WP_053133209.1	A0A0K2ATU1	NA	SAM23877_3478	SRPBCC family protein	Polyketide_cyc domain-containing protein	NA	NA	NOT_PERSIST95	SAM_GI16	NOT_UNIQ	NA	NA	NA	NA	NA	NA	0.282258	192.912	46.0784	34.3137	29.4118	38.2353	680.392	40.1961	265.686	0.227774	0.196722	0.19373324970063199	0.31510697590794601	0.29672	2.4737435203966599E-2	0.16075940544025599	0.40663956791529099	DIFF0.05	DIFF0.01	DIFF0.001	CAT_1	CAT_1	CAT_0	CAT_0	CAT_0	CAT_2	CAT_1	CAT_2	CAT_2	CAT_0	NA	NA	NA	NA
SAM23877_RS16420	CHR	NA	3702707	3703405	-	LEADING	699	WP_053133212.1	A0A0K2AUG3	NA	SAM23877_3479	hypothetical protein	Uncharacterized protein	NA	NA	NOT_PERSIST95	SAM_GI16	NOT_UNIQ	NA	NA	NA	NA	NA	NA	0.00806452	131.402	17.1674	11.4449	21.4592	22.8898	423.462	12.8755	277.539	0.0902216	0.110578	0.149470899470899	8.6601307189542398E-2	0.111477	6.4724919093851101E-3	0.10505050505050501	6.1901256380054899E-2	DIFF0.05	DIFF0.01	NA	CAT_1	CAT_0	CAT_0	CAT_0	CAT_0	CAT_2	CAT_0	CAT_2	CAT_2	CAT_0	NA	NA	NA	NA
SAM23877_RS16425	CHR	NA	3703870	3704403	+	LAGGING	534	WP_107408731.1	A0A0K2AUP5	NA	SAM23877_3480	hypothetical protein	Uncharacterized protein	NA	NA	NOT_PERSIST95	SAM_GI16	NOT_UNIQ	NA	NA	NA	NA	NA	NA	0.540323	643.614	106.742	65.5431	80.5243	430.712	687.266	104.869	2825.84	0.138738	0.195033	0.251608187134502	0.132633844498251	0.0895933	9.7035051478785397E-2	0.19573063973063901	9.5325721822937005E-3	DIFF0.05	DIFF0.01	DIFF0.001	CAT_2	CAT_1	CAT_1	CAT_1	CAT_2	CAT_2	CAT_1	CAT_4	CAT_4	CAT_1	NA	NA	NA	NA
SAM23877_RS16430	CHR	NA	3704409	3704702	+	LAGGING	294	WP_053142551.1	A0A0K2AU80	NA	SAM23877_3481	hypothetical protein	Secreted protein	NA	NA	NOT_PERSIST95	SAM_GI16	NOT_UNIQ	NA	NA	NA	NA	NA	NA	0.0322581	192.211	10.2041	10.2041	27.2109	95.2381	136.054	23.8095	1003.4	0.375433	0.531339	0.79594017094017	0.32247413603345798	0.1384	8.3478260869565196E-2	0.62194854953475598	0.13444853102093399	DIFF0.05	DIFF0.01	DIFF0.001	CAT_1	CAT_0	CAT_0	CAT_0	CAT_1	CAT_1	CAT_0	CAT_3	CAT_3	CAT_0	SWITCH0->3	NA	NA	NA
SAM23877_RS16435	CHR	NA	3704870	3705910	-	LEADING	1041	WP_053133218.1	A0A0K2AU56	NA	SAM23877_3482	acyl-CoA desaturase	Delta fatty acid desaturase	NA	NA	NOT_PERSIST95	SAM_GI16	NOT_UNIQ	NA	NA	NA	NA	NA	NA	0.241935	155.687	37.464	61.4793	28.8184	127.762	228.626	51.8732	487.032	0.313703	0.400799	0.34654516515218498	0.329694606887589	0.294046	0.29339341177537398	0.37037639363220698	0.16106816213934799	DIFF0.05	DIFF0.01	DIFF0.001	CAT_1	CAT_1	CAT_1	CAT_0	CAT_1	CAT_2	CAT_1	CAT_2	CAT_2	CAT_0	NA	NA	NA	NA
SAM23877_RS16440	CHR	NA	3706083	3706502	-	LEADING	420	WP_053133221.1	A0A0K2ATU5	NA	SAM23877_3483	hypothetical protein	Uncharacterized protein	NA	NA	NOT_PERSIST95	SAM_GI16	NOT_UNIQ	NA	NA	NA	NA	NA	NA	0.137097	158.095	19.0476	11.9048	2.38095	95.2381	226.19	16.6667	657.143	0.407305	0.568008	0.70021367521367495	0.61282051282051198	0.177778	6.9036519036519001E-2	0.68344068706387495	3.9838879231668602E-2	DIFF0.05	DIFF0.01	DIFF0.001	CAT_1	CAT_0	CAT_0	CAT_0	CAT_1	CAT_2	CAT_0	CAT_2	CAT_2	CAT_0	NA	NA	NA	NA
SAM23877_RS16445	CHR	NA	3706970	3707728	-	LEADING	759	WP_053133225.1	A0A0K2AUG6	NA	SAM23877_3484	GntR family transcriptional regulator	Putative GntR-family regulatory protein	NA	NA	NOT_PERSIST95	NA	NOT_UNIQ	NA	NA	NA	NA	NA	NA	0.443548	1709.5	2072.46	2927.54	1083	258.235	147.563	5469.04	320.158	0.0200396	0.00691382	6.4304346824039099E-3	1.9089365386269101E-2	0.0369039	2.5641025641025599E-2	9.7083761260599501E-3	3.559050309345E-2	DIFF0.05	DIFF0.01	DIFF0.001	CAT_3	CAT_3	CAT_4	CAT_3	CAT_1	CAT_1	CAT_4	CAT_2	CAT_4	CAT_1	NA	NA	NA	NA
SAM23877_RS16450	CHR	NA	3708087	3708524	+	LAGGING	438	WP_053133229.1	A0A0K2AUP9	NA	SAM23877_3485	ATP-binding protein	HATPase_c domain-containing protein	NA	NA	NOT_PERSIST95	NA	NOT_UNIQ	NA	NA	NA	NA	NA	NA	0.201613	27.3744	63.9269	45.6621	31.9635	22.8311	4.56621	27.3973	4.56621	0.734734	0.590282	0.55495868539346704	0.63782622606151995	0.760173	0.92046783625730899	0.72429337231968804	0.95513424280172898	DIFF0.05	DIFF0.01	DIFF0.001	CAT_0	CAT_1	CAT_1	CAT_0	CAT_0	CAT_0	CAT_0	CAT_0	CAT_1	CAT_0	NA	NA	NA	NA
SAM23877_RS16455	CHR	NA	3708676	3708972	+	LAGGING	297	WP_053133232.1	A0A0K2AU85	NA	SAM23877_3486	ribosomal protein L7/L12	Ribosomal protein L7/L12	NA	NA	NOT_PERSIST95	NA	NOT_UNIQ	NA	translation	NA	NA	NA	NA	0.0806452	963.569	447.811	582.492	622.896	585.859	1373.74	632.997	2249.16	0.118477	0.305911	8.7370303591849593E-2	5.48873831482527E-2	0.0581472	0.119030715928976	0.18779914529914499	1.61927492053556E-2	DIFF0.05	DIFF0.01	DIFF0.001	CAT_2	CAT_2	CAT_2	CAT_2	CAT_2	CAT_3	CAT_2	CAT_3	CAT_3	CAT_2	NA	NA	NA	NA
SAM23877_RS16460	CHR	NA	3709052	3709813	-	LEADING	762	WP_053133235.1	A0A0K2AU60	NA	gpmA SAM23877_3487	phosphoglyceromutase	2,3-bisphosphoglycerate-dependent phosphoglycerate mutase (BPG-dependent PGAM) (PGAM) (Phosphoglyceromutase) (dPGM) (EC 5.4.2.11)	NA	CORE	PERSIST95	NA	NOT_UNIQ	NA	NA	NA	NA	NA	NA	1	7530.8	6792.65	5199.48	7472.44	7965.88	14486.9	5603.67	2856.96	0.0275132	0.00802048	9.6940124679758492E-3	7.7038553014419199E-3	0.0180369	2.0735996136160999E-2	1.95453518583261E-2	0.10885577391043499	DIFF0.05	DIFF0.01	DIFF0.001	CAT_4	CAT_4	CAT_4	CAT_4	CAT_4	CAT_4	CAT_4	CAT_4	CAT_4	CAT_4	NA	NA	NA	NA
SAM23877_RS16465	CHR	NA	3710007	3711341	+	LAGGING	1335	WP_053133237.1	A0A0K2ATU9	NA	SAM23877_3488	MFS transporter	Integral membrane transport protein	NA	NA	NOT_PERSIST95	NA	NOT_UNIQ	NA	NA	NA	NA	NA	NA	0.943548	148.532	224.719	163.296	157.303	150.562	44.9438	172.285	164.794	0.295679	0.413097	0.39040995597171202	0.10213171218485199	0.228337	0.54524901621675803	0.29511876768918699	9.5411654113109298E-2	DIFF0.05	NA	NA	CAT_1	CAT_2	CAT_1	CAT_1	CAT_1	CAT_0	CAT_1	CAT_1	CAT_2	CAT_0	NA	NA	NA	NA
SAM23877_RS16470	CHR	NA	3711494	3711931	-	LEADING	438	WP_053133240.1	A0A0K2AUH1	NA	SAM23877_3489	DUF2000 domain-containing protein	Uncharacterized protein	NA	NA	NOT_PERSIST95	NA	NOT_UNIQ	NA	NA	NA	NA	NA	NA	0.653226	411.027	1342.47	824.201	105.023	31.9635	166.667	273.973	111.872	0.162618	0.0238598	2.5973925737748999E-2	0.287301587301587	0.258418	0.157142857142857	0.11201407718374699	0.27361955420466	DIFF0.05	DIFF0.01	DIFF0.001	CAT_2	CAT_3	CAT_2	CAT_1	CAT_0	CAT_1	CAT_2	CAT_1	CAT_3	CAT_0	SWITCH0->3	NA	NA	NA
SAM23877_RS16475	CHR	NA	3711981	3712790	+	LAGGING	810	WP_053133242.1	A0A0K2AUQ4	NA	SAM23877_3490	AraC family transcriptional regulator	Putative AraC-family transcriptional regulator	NA	NA	NOT_PERSIST95	NA	NOT_UNIQ	NA	NA	NA	NA	NA	NA	0.629032	119.062	165.432	144.444	137.037	101.235	46.9136	201.235	67.9012	0.648007	0.652711	0.63840577535810294	0.60404335957697097	0.684882	0.70993809058325097	0.63912980078273096	0.60694112119249499	DIFF0.05	DIFF0.01	DIFF0.001	CAT_1	CAT_1	CAT_1	CAT_1	CAT_1	CAT_0	CAT_1	CAT_1	CAT_1	CAT_0	NA	NA	NA	NA
SAM23877_RS16480	CHR	NA	3712804	3713304	-	LEADING	501	WP_053133245.1	A0A0K2AU89	NA	SAM23877_3491	YbjN domain-containing protein	Uncharacterized protein	ACTINO_SIGN	NA	PERSIST95	NA	NOT_UNIQ	NA	NA	NA	NA	NA	NA	0.983871	856.587	1245.51	802.395	762.475	706.587	874.251	1125.75	443.114	0.0292527	0.0260073	3.8724737772564397E-2	3.7956857956857902E-2	0.0254721	5.2767749699157603E-3	4.6715639792665603E-2	2.4615219642376798E-2	DIFF0.05	DIFF0.01	NA	CAT_2	CAT_3	CAT_2	CAT_2	CAT_2	CAT_2	CAT_3	CAT_2	CAT_3	CAT_2	NA	NA	NA	NA
SAM23877_RS16485	CHR	NA	3713297	3714670	-	LEADING	1374	WP_053133248.1	A0A0K2AU64	mshA	mshA SAM23877_3492	D-inositol-3-phosphate glycosyltransferase	D-inositol-3-phosphate glycosyltransferase (EC 2.4.1.250) (N-acetylglucosamine-inositol-phosphate N-acetylglucosaminyltransferase) (GlcNAc-Ins-P N-acetylglucosaminyltransferase)	NA	NA	PERSIST95	NA	NOT_UNIQ	NA	NA	NA	NA	NA	NA	1	285.233	179.039	82.2416	104.803	123.726	756.914	253.275	278.02	0.0494016	0.0420343	0.112223852980324	6.1893522161028003E-2	0.0263656	1.17842769537566E-2	4.65962209493712E-2	4.4913369435081403E-2	DIFF0.05	DIFF0.01	DIFF0.001	CAT_1	CAT_1	CAT_1	CAT_1	CAT_1	CAT_2	CAT_2	CAT_2	CAT_2	CAT_1	NA	NA	NA	NA
SAM23877_RS16490	CHR	NA	3715071	3715808	+	LAGGING	738	WP_053142553.1	A0A0K2ATV2	NA	SAM23877_3493	hypothetical protein	Uncharacterized protein	NA	NA	PERSIST95	NA	NOT_UNIQ	NA	NA	NA	NA	NA	NA	0.983871	197.276	289.973	243.902	159.892	70.4607	111.111	413.279	108.401	0.119229	0.107644	0.157256786032308	8.4333791693110505E-2	0.125661	8.9743589743589702E-2	0.165217538228245	0.10474644403215801	DIFF0.05	DIFF0.01	DIFF0.001	CAT_1	CAT_2	CAT_2	CAT_1	CAT_1	CAT_1	CAT_2	CAT_1	CAT_2	CAT_1	NA	NA	NA	NA
SAM23877_RS16495	CHR	NA	3715988	3717094	+	LAGGING	1107	WP_079030247.1	A0A0K2AUH6	NA	SAM23877_3494	C40 family peptidase	Putative NLP/P60-family secreted protein	NA	NA	PERSIST95	NA	NOT_UNIQ	NA	NA	NA	NA	NA	NA	0.991935	915.592	686.54	588.979	616.983	757.904	759.711	720.867	2231.26	0.04073	0.0405189	4.9531767679210498E-2	2.8870140535180201E-2	0.0358649	4.7191306753484701E-2	6.5310440762208793E-2	1.7822726639133899E-2	DIFF0.05	DIFF0.01	NA	CAT_2	CAT_2	CAT_2	CAT_2	CAT_2	CAT_2	CAT_2	CAT_3	CAT_3	CAT_2	NA	NA	NA	NA
SAM23877_RS16500	CHR	NA	3717366	3718775	+	LAGGING	1410	WP_053133251.1	A0A0K2AUQ9	NA	SAM23877_3495	fused response regulator/phosphatase	Response regulatory domain-containing protein	NA	NA	PERSIST95	NA	NOT_UNIQ	NA	NA	NA	NA	NA	NA	1	484.227	587.943	553.191	677.305	421.277	520.567	541.844	140.426	0.51338	0.472049	0.493476702326411	0.51630523907539105	0.493233	0.28703878616929901	0.49841926713846901	0.833134482806559	DIFF0.05	DIFF0.01	DIFF0.001	CAT_2	CAT_2	CAT_2	CAT_2	CAT_2	CAT_2	CAT_2	CAT_1	CAT_2	CAT_1	NA	NA	NA	NA
SAM23877_RS16505	CHR	NA	3718872	3719207	-	LEADING	336	WP_162492107.1	A0A0K2AU93	NA	SAM23877_3496	DUF2516 family protein	Putative membrane protein	NA	NA	PERSIST95	NA	NOT_UNIQ	NA	NA	NA	NA	NA	NA	1	6941.28	6181.55	7184.52	8565.48	10964.3	3035.71	5964.29	8538.69	0.0381274	0.028441	4.1574868217069197E-2	2.0466921276950399E-2	0.0342877	8.6957206007696006E-2	4.7252189404838399E-2	7.9121672754674001E-3	DIFF0.05	DIFF0.01	DIFF0.001	CAT_4	CAT_4	CAT_4	CAT_4	CAT_4	CAT_4	CAT_4	CAT_4	CAT_4	CAT_4	NA	NA	NA	NA
SAM23877_RS16510	CHR	NA	3719324	3719920	-	LEADING	597	WP_053133254.1	A0A0K2AU69	NA	SAM23877_3497	hypothetical protein	Uncharacterized protein	NA	NA	PERSIST95	NA	NOT_UNIQ	NA	NA	NA	NA	NA	NA	0.975806	15553.7	1777.22	5346.73	21402	43467.3	27696.8	1948.07	5139.03	0.0182936	0.0235469	1.78965279083118E-2	1.43371803017538E-2	0.010912	8.777370466645E-3	3.6035599132829298E-2	1.65496261528045E-2	DIFF0.05	DIFF0.01	DIFF0.001	CAT_4	CAT_3	CAT_4	CAT_4	CAT_4	CAT_4	CAT_3	CAT_4	CAT_4	CAT_3	NA	NA	NA	NA
SAM23877_RS16515	CHR	NA	3719997	3720500	-	LEADING	504	WP_053133257.1	A0A0K2ATV7	NA	SAM23877_3498	helix-turn-helix transcriptional regulator	Putative DNA-binding protein	NA	NA	NOT_PERSIST95	NA	NOT_UNIQ	NA	NA	NA	NA	NA	NA	0.91129	17836.4	1498.02	4287.7	12148.8	17359.1	66019.8	2146.83	3440.48	0.00964351	0.0192919	6.8062415875689104E-3	7.4880756168144201E-3	0.00680458	5.0711872679039703E-3	1.0029097426937699E-2	1.2013544697639799E-2	DIFF0.05	DIFF0.01	DIFF0.001	CAT_4	CAT_3	CAT_4	CAT_4	CAT_4	CAT_4	CAT_3	CAT_4	CAT_4	CAT_3	NA	NA	NA	NA
SAM23877_RS16520	CHR	NA	3720647	3721006	-	LEADING	360	WP_053133260.1	A0A0K2AUI1	NA	ytcD SAM23877_3499	helix-turn-helix transcriptional regulator	Putative HTH-type transcriptional regulator YtcD	NA	NA	NOT_PERSIST95	NA	NOT_UNIQ	NA	NA	NA	NA	NA	NA	0.25	3168.42	1350	2402.78	4088.89	3566.67	5333.33	2213.89	2805.56	0.0750784	0.0613132	6.2362750205401399E-2	8.3919622324258702E-2	0.0582449	4.2606735159817298E-2	2.90876470768025E-2	0.18801417128505399	DIFF0.05	DIFF0.01	DIFF0.001	CAT_4	CAT_3	CAT_4	CAT_4	CAT_4	CAT_4	CAT_3	CAT_4	CAT_4	CAT_3	NA	NA	NA	NA
SAM23877_RS16525	CHR	NA	3721057	3721947	+	LAGGING	891	WP_053133270.1	A0A0K2AUR4	NA	SAM23877_3500	NAD(P)-dependent oxidoreductase	NAD_binding_2 domain-containing protein	NA	NA	NOT_PERSIST95	NA	NOT_UNIQ	NA	NA	NA	NA	NA	NA	0.451613	79.7082	40.404	43.771	26.936	161.616	25.8137	23.569	236.813	0.347922	0.437569	0.49012309933873799	0.32349828820416998	0.12556	0.27741702741702701	0.72809744999526005	5.3191746787522802E-2	DIFF0.05	NA	NA	CAT_1	CAT_1	CAT_1	CAT_0	CAT_1	CAT_0	CAT_0	CAT_2	CAT_2	CAT_0	NA	NA	NA	NA
SAM23877_RS16530	CHR	NA	3722070	3723170	-	LEADING	1101	WP_053133273.1	A0A0K2AU98	NA	SAM23877_3501	aminoglycoside phosphotransferase family protein	APH domain-containing protein	NA	NA	NOT_PERSIST95	NA	NOT_UNIQ	NA	NA	NA	NA	NA	NA	0.209677	430.018	492.28	549.5	410.536	189.827	270.663	865.577	277.929	0.0417806	0.0145128	1.04447694844366E-2	4.9734232278523097E-2	0.0580087	4.9982962773660398E-2	1.28820265639688E-2	9.6898506032338502E-2	DIFF0.05	DIFF0.01	DIFF0.001	CAT_2	CAT_2	CAT_2	CAT_2	CAT_1	CAT_2	CAT_2	CAT_2	CAT_2	CAT_1	NA	NA	NA	NA
SAM23877_RS16535	CHR	NA	3723340	3724131	-	LEADING	792	WP_079030249.1	A0A0K2AU72	NA	SAM23877_3502	HAD family hydrolase	Hydrolase	NA	NA	NOT_PERSIST95	NA	NOT_UNIQ	NA	NA	NA	NA	NA	NA	0.532258	314.672	309.343	292.929	179.293	261.364	280.303	357.323	488.636	0.131745	0.128015	0.197845099513451	0.143926959056839	0.101445	0.14136048839320101	0.15217570028649499	5.7448964712744202E-2	DIFF0.05	DIFF0.01	DIFF0.001	CAT_1	CAT_2	CAT_2	CAT_1	CAT_2	CAT_2	CAT_2	CAT_2	CAT_2	CAT_1	NA	NA	NA	NA
SAM23877_RS16540	CHR	NA	3724080	3724928	-	LEADING	849	WP_053133276.1	A0A0K2ATW1	NA	SAM23877_3503	winged helix-turn-helix transcriptional regulator	Putative GntR-family transcriptional regulator	NA	NA	NOT_PERSIST95	NA	NOT_UNIQ	NA	NA	NA	NA	NA	NA	0.491935	622.415	595.995	369.847	157.833	411.072	926.973	560.66	1078.92	0.184187	0.138344	0.23028504753597101	0.24461777368361201	0.176827	0.12788896589301499	0.23529804990651601	0.136051030730865	DIFF0.05	DIFF0.01	DIFF0.001	CAT_2	CAT_2	CAT_2	CAT_1	CAT_2	CAT_2	CAT_2	CAT_3	CAT_3	CAT_1	NA	NA	NA	NA
SAM23877_RS16545	CHR	NA	3725104	3725292	+	LAGGING	189	WP_053133279.1	A0A0K2AUI5	NA	SAM23877_3504	hypothetical protein	Uncharacterized protein	NA	NA	NOT_PERSIST95	NA	NOT_UNIQ	NA	NA	NA	NA	NA	NA	0.427419	1001.64	52.9101	63.4921	216.931	370.37	1322.75	37.037	4576.72	0.693222	0.953148	0.87882763558260202	0.58580135132503797	0.504147	0.78089725087322404	0.96427711267877503	0.18545776174781101	DIFF0.05	DIFF0.01	DIFF0.001	CAT_2	CAT_1	CAT_1	CAT_1	CAT_2	CAT_3	CAT_1	CAT_4	CAT_4	CAT_1	NA	NA	NA	NA
SAM23877_RS16550	CHR	NA	3725304	3726215	-	LEADING	912	WP_079030251.1	A0A0K2AUR7	NA	SAM23877_3505	FadR family transcriptional regulator	F23b	NA	NA	NOT_PERSIST95	NA	NOT_UNIQ	NA	NA	NA	NA	NA	NA	0.435484	1089.22	865.132	498.904	177.632	412.281	2858.55	781.798	1135.96	0.167662	0.0138811	4.16756328308674E-2	0.17679085789594801	0.245106	0.17898831044257199	1.8101651950095301E-2	0.49909262698665302	DIFF0.05	DIFF0.01	DIFF0.001	CAT_2	CAT_2	CAT_2	CAT_1	CAT_2	CAT_4	CAT_2	CAT_3	CAT_4	CAT_1	NA	NA	NA	NA
SAM23877_RS16555	CHR	NA	3726370	3726555	+	LAGGING	186	WP_053133286.1	A0A0K2AUA3	NA	SAM23877_3506	hypothetical protein	Uncharacterized protein	NA	NA	NOT_PERSIST95	NA	NOT_UNIQ	NA	NA	NA	NA	NA	NA	0.241935	71906.8	1892.47	1548.39	741.935	6198.92	328183	6102.15	49537.6	0.0711912	0.151064	0.121906894709294	0.15666454256554199	0.0344267	4.3731037810352397E-3	2.3124974971084199E-2	6.7787308467866202E-3	DIFF0.05	DIFF0.01	DIFF0.001	CAT_4	CAT_3	CAT_3	CAT_2	CAT_4	CAT_4	CAT_4	CAT_4	CAT_4	CAT_2	NA	NA	NA	NA
SAM23877_RS16560	CHR	NA	3726714	3727970	-	LEADING	1257	WP_053133288.1	A0A0K2AU77	NA	SAM23877_3507	GNAT family N-acetyltransferase	Uncharacterized N-acetyltransferase SAM23877_3507 (EC 2.3.1.-)	NA	NA	NOT_PERSIST95	NA	NOT_UNIQ	NA	NA	NA	NA	NA	NA	0.846774	410.644	692.124	512.331	507.558	410.501	126.492	330.947	421.639	0.502019	0.162478	0.19663443479366399	0.29209640860646002	0.635979	0.95838166833051697	0.34914106585453297	0.91942067586112297	DIFF0.05	DIFF0.01	NA	CAT_2	CAT_2	CAT_2	CAT_2	CAT_2	CAT_1	CAT_2	CAT_2	CAT_2	CAT_1	NA	NA	NA	NA
SAM23877_RS16565	CHR	NA	3728136	3729182	-	LEADING	1047	WP_053133292.1	A0A0K2ATW6	NA	SAM23877_3508	asparaginase	Uncharacterized protein	NA	NA	NOT_PERSIST95	NA	NOT_UNIQ	NA	NA	NA	NA	NA	NA	0.798387	527.459	774.594	523.4	456.543	603.629	315.186	570.201	497.612	0.0527146	0.0136452	1.22124322179521E-2	1.6768153621601799E-2	0.0928134	0.16834614083417901	1.96903849743361E-2	4.5526115593335997E-2	DIFF0.05	DIFF0.01	DIFF0.001	CAT_2	CAT_2	CAT_2	CAT_2	CAT_2	CAT_2	CAT_2	CAT_2	CAT_2	CAT_2	NA	NA	NA	NA
SAM23877_RS16570	CHR	NA	3729274	3729894	-	LEADING	621	WP_053133295.1	A0A0K2AUJ0	NA	SAM23877_3509	hypothetical protein	Aerial mycelium formation protein	NA	NA	PERSIST95	NA	NOT_UNIQ	NA	NA	NA	NA	NA	NA	0.991935	2708.84	832.528	1310.79	3806.76	5123.99	3866.34	1505.64	2495.97	0.00886992	0.00494838	2.57941533616098E-3	3.8670818296802998E-3	0.0117484	2.92535833514668E-2	4.9528787759522599E-3	4.7396347733833898E-3	DIFF0.05	DIFF0.01	DIFF0.001	CAT_3	CAT_2	CAT_3	CAT_4	CAT_4	CAT_4	CAT_3	CAT_4	CAT_4	CAT_2	NA	NA	NA	NA
SAM23877_RS16575	CHR	NA	3730063	3730488	+	LAGGING	426	WP_053133298.1	A0A0K2AUS2	NA	dtd SAM23877_3510	D-tyrosyl-tRNA(Tyr) deacylase	D-aminoacyl-tRNA deacylase (DTD) (EC 3.1.1.96) (Gly-tRNA(Ala) deacylase) (EC 3.1.1.-)	NA	NA	PERSIST95	NA	NOT_UNIQ	NA	translation	NA	NA	NA	NA	0.991935	1313.99	1234.74	2300.47	1420.19	413.146	154.93	3715.96	377.934	0.614647	0.528395	0.46808270530217899	0.60631206718199404	0.682201	0.784779176531753	0.48513705907645099	0.74762095429789099	NA	NA	NA	CAT_3	CAT_3	CAT_3	CAT_3	CAT_2	CAT_1	CAT_4	CAT_2	CAT_4	CAT_1	NA	NA	NA	NA
SAM23877_RS16580	CHR	NA	3730519	3731484	-	LEADING	966	WP_053133301.1	A0A0K2AUA6	NA	SAM23877_3511	folate-binding protein YgfZ	Folate-dependent protein for Fe/S cluster synthesis/repair in oxidative stress	NA	CORE	PERSIST95	NA	NOT_UNIQ	NA	NA	NA	NA	NA	NA	1	2602.68	2552.8	1951.35	1901.66	2068.32	4077.64	2566.25	2374.74	0.0892299	0.108457	0.15427598217758201	6.8117492785447195E-2	0.0476479	3.2278328022500399E-2	0.19201472953582999	2.1818055224786598E-2	DIFF0.05	DIFF0.01	DIFF0.001	CAT_3	CAT_4	CAT_3	CAT_3	CAT_3	CAT_4	CAT_3	CAT_4	CAT_4	CAT_3	NA	NA	NA	NA
SAM23877_RS16585	CHR	NA	3731494	3731931	-	LEADING	438	WP_053133304.1	A0A0K2AU81	NA	SAM23877_3512	transcriptional repressor	Nickel uptake regulation protein NUR / Ferric uptake regulation protein FUR	NA	CORE	PERSIST95	NA	NOT_UNIQ	NA	NA	NA	NA	NA	NA	1	3940.53	5894.98	4162.1	3315.07	2426.94	2433.79	7157.53	2486.3	0.0316317	0.0143893	2.0064331959883198E-2	2.0588449078977E-2	0.0537271	7.1249645494067093E-2	2.22321485393908E-2	1.9170828343977701E-2	DIFF0.05	DIFF0.01	NA	CAT_4	CAT_4	CAT_4	CAT_4	CAT_3	CAT_3	CAT_4	CAT_4	CAT_4	CAT_3	NA	NA	NA	NA
SAM23877_RS16590	CHR	NA	3731948	3732523	-	LEADING	576	WP_053133307.1	A0A0K2ATW9	NA	SAM23877_3513	FABP family protein	UPF0678 fatty acid-binding protein-like protein SAM23877_3513	ACTINO_SIGN	CORE	PERSIST95	NA	NOT_UNIQ	NA	NA	NA	NA	NA	NA	1	12870.7	18406.2	12026	9578.12	8711.81	14192.7	18145.8	7498.26	0.00442368	0.00219153	2.4831923088075901E-3	3.08365156847086E-3	0.00709837	1.06947986532702E-2	3.16050833107111E-3	2.2536838249511601E-3	DIFF0.05	DIFF0.01	DIFF0.001	CAT_4	CAT_4	CAT_4	CAT_4	CAT_4	CAT_4	CAT_4	CAT_4	CAT_4	CAT_4	NA	NA	NA	NA
SAM23877_RS16595	CHR	NA	3732776	3733138	+	LAGGING	363	WP_053133310.1	A0A0K2AUJ4	NA	SAM23877_3514	DsrE family protein	DrsE domain-containing protein	NA	NA	NOT_PERSIST95	NA	NOT_UNIQ	NA	NA	NA	NA	NA	NA	0.830645	2335.07	2090.91	4454.55	2016.53	870.523	1005.51	5495.87	746.556	0.138813	0.146699	4.14902036899421E-2	8.2567678472434999E-2	0.08814	0.21958038607766001	0.107484321024218	0.28572742994239703	DIFF0.05	DIFF0.01	DIFF0.001	CAT_3	CAT_3	CAT_4	CAT_3	CAT_2	CAT_2	CAT_4	CAT_2	CAT_4	CAT_2	NA	NA	NA	NA
SAM23877_RS16600	CHR	NA	3733188	3733463	-	LEADING	276	WP_053133313.1	A0A0K2AUS7	NA	SAM23877_3515	DUF3099 domain-containing protein	Uncharacterized protein	NA	NA	PERSIST95	NA	NOT_UNIQ	NA	NA	NA	NA	NA	NA	0.983871	744.094	1014.49	597.826	688.406	402.174	297.101	1163.04	1170.29	0.637041	0.645564	0.847228310584482	0.67204951854739603	0.643023	0.53486869313482199	0.73864515333448499	0.377910074977239	DIFF0.05	DIFF0.01	DIFF0.001	CAT_2	CAT_3	CAT_2	CAT_2	CAT_2	CAT_2	CAT_3	CAT_3	CAT_3	CAT_2	NA	NA	NA	NA
SAM23877_RS16605	CHR	NA	3733549	3733836	-	LEADING	288	WP_053133316.1	A0A0K2AUB1	NA	SAM23877_3516	DUF1416 domain-containing protein	Uncharacterized protein	NA	CORE	PERSIST95	NA	NOT_UNIQ	NA	NA	NA	NA	NA	NA	1	10517.7	9482.64	6260.42	37420.1	1135.42	4729.17	22927.1	2559.03	0.0223041	0.039175	3.1873129979473197E-2	1.4645825545590199E-2	0.0196549	4.9477709257106702E-3	2.9391124679672299E-2	1.6441051539107399E-2	DIFF0.05	DIFF0.01	DIFF0.001	CAT_4	CAT_4	CAT_4	CAT_4	CAT_3	CAT_4	CAT_4	CAT_4	CAT_4	CAT_3	NA	NA	NA	NA
SAM23877_RS16610	CHR	NA	3733877	3734722	-	LEADING	846	WP_053133320.1	A0A0K2AU86	NA	SAM23877_3517	sulfurtransferase	Sulfurtransferase	NA	NA	PERSIST95	NA	NOT_UNIQ	NA	NA	NA	NA	NA	NA	1	10745.5	9842.79	2446.81	32725.8	1656.03	10016.5	22763.6	3338.06	0.0397361	0.022443	5.5078473720501897E-2	1.21175053822461E-2	0.0344532	1.63023877202104E-2	0.100846710896369	3.69112841805673E-2	DIFF0.05	DIFF0.01	DIFF0.001	CAT_4	CAT_4	CAT_4	CAT_4	CAT_3	CAT_4	CAT_4	CAT_4	CAT_4	CAT_3	NA	NA	NA	NA
SAM23877_RS16615	CHR	NA	3735138	3735875	-	LEADING	738	WP_053133322.1	A0A0K2ATX4	NA	SAM23877_3518	DUF2993 domain-containing protein	Secreted protein	NA	NA	NOT_PERSIST95	NA	NOT_UNIQ	NA	NA	NA	NA	NA	NA	0.774194	1809.02	1695.12	1277.78	1369.92	673.442	331.978	1915.99	5746.61	0.0297282	0.0156682	1.2432705715164199E-2	1.8058192543742298E-2	0.0713188	6.53003663003663E-2	1.5816871801509799E-2	9.5024093187308003E-3	DIFF0.05	DIFF0.01	DIFF0.001	CAT_3	CAT_3	CAT_3	CAT_3	CAT_2	CAT_2	CAT_3	CAT_4	CAT_4	CAT_2	NA	NA	NA	NA
SAM23877_RS16620	CHR	NA	3736015	3737478	-	LEADING	1464	WP_053133325.1	A0A0K2AUJ9	NA	SAM23877_3519	hypothetical protein	Putative integral membrane protein	NA	NA	NOT_PERSIST95	NA	NOT_UNIQ	NA	NA	NA	NA	NA	NA	0.137097	614.863	922.814	687.158	549.18	359.973	439.208	946.721	436.475	0.0287704	0.022528	2.79031688500837E-2	2.7244810099688498E-2	0.0363835	2.4515778731944399E-2	2.9519235469411799E-2	3.3297980270539998E-2	DIFF0.05	DIFF0.01	DIFF0.001	CAT_2	CAT_2	CAT_2	CAT_2	CAT_2	CAT_2	CAT_2	CAT_2	CAT_2	CAT_2	NA	NA	NA	NA
SAM23877_RS16625	CHR	NA	3737481	3737735	-	LEADING	255	WP_053133327.1	A0A0K2AUT2	NA	SAM23877_3520	MoaD/ThiS family protein	Molybdenum cofactor biosynthesis protein MoaD	NA	NA	PERSIST95	NA	NOT_UNIQ	NA	NA	NA	NA	NA	NA	0.967742	1104.67	1317.65	1388.24	1152.94	572.549	454.902	2172.55	901.961	0.0151104	0.017511	1.39472543274217E-2	1.7946320250301601E-2	0.027425	3.26797385620915E-3	1.13060961506713E-2	1.43693975930818E-2	DIFF0.05	DIFF0.01	DIFF0.001	CAT_2	CAT_3	CAT_3	CAT_3	CAT_2	CAT_2	CAT_3	CAT_2	CAT_3	CAT_2	NA	NA	NA	NA
SAM23877_RS16630	CHR	NA	3737798	3738646	-	LEADING	849	WP_079030252.1	A0A0K2AUB5	NA	SAM23877_3521	alpha/beta fold hydrolase	Hydrolase	NA	NA	NOT_PERSIST95	NA	NOT_UNIQ	NA	NA	NA	NA	NA	NA	0.75	184.252	253.239	206.125	126.031	81.2721	127.208	378.092	117.786	0.0544858	0.00939927	2.7100271002710001E-3	3.7456576345465203E-2	0.131384	0.16850618654170199	7.2723452473446399E-3	2.4672035436070799E-2	DIFF0.05	DIFF0.01	DIFF0.001	CAT_1	CAT_2	CAT_1	CAT_1	CAT_1	CAT_1	CAT_2	CAT_1	CAT_2	CAT_1	NA	NA	NA	NA
SAM23877_RS16635	CHR	NA	3738904	3739683	+	LAGGING	780	WP_053133332.1	A0A0K2AU90	NA	glnR SAM23877_3522	response regulator transcription factor	Transcriptional regulatory protein GlnR	NA	NA	PERSIST95	NA	NOT_UNIQ	NA	NA	NA	NA	NA	NA	1	6352.38	1255.13	1664.1	4998.72	8975.64	12670.5	3746.15	8601.28	0.0123367	0.014247	1.32629985292E-2	8.3753811806003293E-3	0.0106223	1.4177976529015901E-2	1.6751646374390999E-2	8.9195774815817499E-3	DIFF0.05	DIFF0.01	DIFF0.001	CAT_4	CAT_3	CAT_3	CAT_4	CAT_4	CAT_4	CAT_4	CAT_4	CAT_4	CAT_3	NA	NA	NA	NA
SAM23877_RS16640	CHR	NA	3739738	3740760	+	LAGGING	1023	WP_079030253.1	A0A0K2ATX8	NA	SAM23877_3523	LacI family DNA-binding transcriptional regulator	HTH lacI-type domain-containing protein	NA	CORE	PERSIST95	NA	NOT_UNIQ	NA	NA	NA	NA	NA	NA	1	2383.08	2198.44	2308.9	1646.14	1348.97	3031.28	3737.05	1948.19	0.00512579	0.00425111	4.0559277256849704E-3	4.7886364512415604E-3	0.00336581	5.2996232771513599E-3	4.8315042472685202E-3	9.2879302130021001E-3	DIFF0.05	DIFF0.01	DIFF0.001	CAT_3	CAT_3	CAT_3	CAT_3	CAT_3	CAT_4	CAT_4	CAT_3	CAT_4	CAT_3	NA	NA	NA	NA
SAM23877_RS16645	CHR	NA	3740857	3741909	+	LAGGING	1053	WP_053133337.1	A0A0K2AUK4	NA	SAM23877_3524	trypsin-like peptidase domain-containing protein	Putative protease	NA	NA	NOT_PERSIST95	NA	NOT_UNIQ	NA	NA	NA	NA	NA	NA	0.887097	1763.63	56.0304	31.339	16.1443	12.3457	54.1311	306.743	11855.7	0.141012	0.145266	0.23114215910826	0.303892339544513	0.146042	7.4847374847374804E-2	8.0636464664602406E-2	5.2537863960183196E-3	DIFF0.05	DIFF0.01	DIFF0.001	CAT_3	CAT_1	CAT_0	CAT_0	CAT_0	CAT_1	CAT_2	CAT_4	CAT_4	CAT_0	SWITCH0->4	NA	NA	NA
SAM23877_RS16650	CHR	NA	3741982	3742722	+	LAGGING	741	WP_053133340.1	A0A0K2AUT7	NA	mprA SAM23877_3525	response regulator transcription factor	Response regulator MprA	NA	CORE	PERSIST95	NA	NOT_UNIQ	NA	NA	NA	NA	NA	NA	1	1946.71	269.906	143.05	129.555	228.07	238.866	484.48	12095.8	0.14231	0.126699	0.27404956621081999	0.260794306290211	0.10626	7.3039142597483703E-2	0.15149200182436501	3.8357628660135598E-3	DIFF0.05	DIFF0.01	DIFF0.001	CAT_3	CAT_2	CAT_1	CAT_1	CAT_1	CAT_2	CAT_2	CAT_4	CAT_4	CAT_1	NA	NA	NA	NA
SAM23877_RS16655	CHR	NA	3742719	3744140	+	LAGGING	1422	WP_053133343.1	A0A0K2AUC0	NA	mprB SAM23877_3526	HAMP domain-containing histidine kinase	Histidine kinase (EC 2.7.13.3)	NA	NA	PERSIST95	NA	NOT_UNIQ	NA	NA	NA	NA	NA	NA	1	889.627	145.57	99.1561	87.9044	112.518	114.627	338.959	5319.27	0.52689	0.688335	0.74535896176205596	0.70790614683295305	0.587132	0.43191517962160098	0.51149451394974399	1.6089109441989099E-2	DIFF0.05	DIFF0.01	DIFF0.001	CAT_2	CAT_1	CAT_1	CAT_1	CAT_1	CAT_1	CAT_2	CAT_4	CAT_4	CAT_1	NA	NA	NA	NA
SAM23877_RS16660	CHR	NA	3744151	3744357	-	LEADING	207	WP_053133346.1	A0A0K2AU94	NA	SAM23877_3527	DUF397 domain-containing protein	Regulatory protein	NA	NA	NOT_PERSIST95	NA	NOT_UNIQ	NA	NA	NA	NA	NA	NA	0.427419	1139.03	1700.48	1299.52	1507.25	903.382	473.43	1961.35	473.43	0.167064	0.0432385	3.7395721031264498E-2	3.87883641950637E-2	0.0412746	0.115744453354717	0.107103621076692	0.78590411918232805	NA	NA	NA	CAT_2	CAT_3	CAT_3	CAT_3	CAT_2	CAT_2	CAT_3	CAT_2	CAT_3	CAT_2	NA	NA	NA	NA
SAM23877_RS16665	CHR	NA	3744354	3745181	-	LEADING	828	WP_053133349.1	A0A0K2ATY3	NA	SAM23877_3528	helix-turn-helix domain-containing protein	DNA-binding protein	NA	NA	NOT_PERSIST95	NA	NOT_UNIQ	NA	NA	NA	NA	NA	NA	0.266129	696.401	135.266	152.174	291.063	472.222	2541.06	107.488	423.913	0.163094	0.192955	0.107137777497521	3.41214886669432E-2	0.0491248	3.6331822258372101E-2	0.292523135814721	0.42946444704382702	DIFF0.05	DIFF0.01	DIFF0.001	CAT_2	CAT_1	CAT_1	CAT_2	CAT_2	CAT_3	CAT_1	CAT_2	CAT_3	CAT_1	NA	NA	NA	NA
SAM23877_RS16670	CHR	NA	3745308	3745598	+	LAGGING	291	WP_053133352.1	A0A0K2AUK8	NA	SAM23877_3529	hypothetical protein	Uncharacterized protein	NA	NA	NOT_PERSIST95	NA	NOT_UNIQ	NA	NA	NA	NA	NA	NA	0.274194	156.529	140.893	116.838	168.385	140.893	137.457	134.021	264.605	0.0414207	0.0488411	0.101431284764618	2.5575614861329098E-2	0.0108408	0	6.6830065359477095E-2	3.6426030550324298E-2	DIFF0.05	DIFF0.01	DIFF0.001	CAT_1	CAT_1	CAT_1	CAT_1	CAT_1	CAT_1	CAT_1	CAT_2	CAT_2	CAT_1	NA	NA	NA	NA
SAM23877_RS16675	CHR	NA	3745702	3746352	+	LAGGING	651	WP_053133355.1	A0A0K2AUU1	NA	SAM23877_3530	Uma2 family endonuclease	Uma2 domain-containing protein	NA	NA	NOT_PERSIST95	NA	NOT_UNIQ	NA	NA	NA	NA	NA	NA	0.153226	206.959	127.496	187.404	210.445	119.816	313.364	296.467	158.218	0.13231	0.139389	0.198002045040688	0.148061621021465	0.114671	9.2222222222222205E-2	9.6518277602539601E-2	0.13730727380166599	DIFF0.05	DIFF0.01	DIFF0.001	CAT_1	CAT_1	CAT_1	CAT_1	CAT_1	CAT_2	CAT_2	CAT_1	CAT_2	CAT_1	NA	NA	NA	NA
SAM23877_RS16680	CHR	NA	3746445	3748271	-	LEADING	1827	WP_053133358.1	A0A0K2AUC5	NA	SAM23877_3531	5'-nucleotidase C-terminal domain-containing protein	Secreted 5'-nucleotidase	NA	NA	NOT_PERSIST95	NA	NOT_UNIQ	NA	NA	NA	NA	NA	NA	0.927419	689.469	182.266	917.898	870.279	1466.89	759.168	39.9562	627.258	0.0615103	0.0610908	2.634691469939E-2	1.2142497388001199E-2	0.0106489	2.0214368753069999E-2	0.27517199254163099	2.4956474447083401E-2	DIFF0.05	NA	NA	CAT_2	CAT_1	CAT_2	CAT_2	CAT_3	CAT_2	CAT_1	CAT_2	CAT_3	CAT_1	NA	NA	NA	NA
SAM23877_RS16685	CHR	NA	3748443	3749372	+	LAGGING	930	WP_053133361.1	A0A0K2AU99	mshD	mshD SAM23877_3532	mycothiol synthase	Mycothiol acetyltransferase (MSH acetyltransferase) (EC 2.3.1.189) (Mycothiol synthase)	NA	CORE	PERSIST95	NA	NOT_UNIQ	NA	NA	NA	NA	NA	NA	1	417.129	700	369.892	277.419	509.677	264.516	421.505	380.645	0.0900266	0.0478126	8.9317420249180393E-2	6.2114593635164E-2	0.0991049	0.13626801244207401	0.120818233246729	7.4750409112061905E-2	NA	NA	NA	CAT_2	CAT_2	CAT_2	CAT_2	CAT_2	CAT_2	CAT_2	CAT_2	CAT_2	CAT_2	NA	NA	NA	NA
SAM23877_RS16690	CHR	NA	3749383	3750009	-	LEADING	627	WP_162492154.1	A0A0K2ATY8	NA	SAM23877_3533	ABC transporter	Putative ABC transport system transmembrane protein	NA	NA	NOT_PERSIST95	NA	NOT_UNIQ	NA	NA	NA	NA	NA	NA	0.290323	29.6651	23.9234	35.0877	17.5439	23.9234	38.2775	43.0622	17.5439	0.68982	0.854009	0.73611069607140001	0.79939620564620495	0.607541	0.27318295739348297	0.72440053018435901	0.83409919008803002	DIFF0.05	DIFF0.01	DIFF0.001	CAT_0	CAT_0	CAT_0	CAT_0	CAT_0	CAT_0	CAT_1	CAT_0	CAT_1	CAT_0	NA	NA	NA	NA
SAM23877_RS16695	CHR	NA	3750030	3751547	-	LEADING	1518	WP_053133367.1	A0A0K2AUL2	NA	SAM23877_3534	hypothetical protein	Putative ABC transport system transmembrane protein	NA	NA	NOT_PERSIST95	NA	NOT_UNIQ	NA	NA	NA	NA	NA	NA	0.290323	62.1607	50.7246	43.4783	42.1607	63.8999	121.212	54.6772	33.5968	0.191819	0.232166	0.222296053976691	0.122052494392919	0.142754	8.3539501896750704E-2	0.23108586530150901	0.30884010894559399	DIFF0.05	DIFF0.01	DIFF0.001	CAT_0	CAT_1	CAT_1	CAT_0	CAT_1	CAT_1	CAT_1	CAT_0	CAT_1	CAT_0	NA	NA	NA	NA
SAM23877_RS16700	CHR	NA	3751544	3752404	-	LEADING	861	WP_053133370.1	A0A0K2AUU6	NA	SAM23877_3535	ABC transporter ATP-binding protein	Putative ABC transport system ATP-binding protein	NA	NA	NOT_PERSIST95	NA	NOT_UNIQ	NA	NA	NA	NA	NA	NA	0.580645	73.4262	77.8165	76.6551	53.4262	78.9779	92.9152	82.4623	39.489	0.0571562	0.0176321	1.22324159021406E-2	3.125E-2	0.0660985	0.19253136037023499	3.2395726256113103E-2	4.7953343018446802E-2	NA	NA	NA	CAT_0	CAT_1	CAT_1	CAT_1	CAT_1	CAT_1	CAT_1	CAT_0	CAT_1	CAT_0	NA	NA	NA	NA
SAM23877_RS16705	CHR	NA	3752455	3753318	-	LEADING	864	WP_053133374.1	A0A0K2AUC9	NA	SAM23877_3536	hypothetical protein	Integral membrane protein	NA	NA	NOT_PERSIST95	NA	NOT_UNIQ	NA	NA	NA	NA	NA	NA	0.306452	37.8935	27.7778	24.3056	25.463	32.4074	78.7037	37.037	20.8333	0.195059	0.187559	0.28526936026936001	0.13219373219373201	0.254887	0.16041435954226599	0.159427609427609	0.185663082437276	DIFF0.05	DIFF0.01	DIFF0.001	CAT_0	CAT_0	CAT_0	CAT_0	CAT_0	CAT_1	CAT_1	CAT_0	CAT_1	CAT_0	NA	NA	NA	NA
SAM23877_RS16710	CHR	NA	3753315	3753857	-	LEADING	543	WP_053133377.1	A0A0K2AUA4	NA	SAM23877_3537	RNA polymerase sigma factor	Sigma-70 family RNA polymerase sigma factor	NA	NA	NOT_PERSIST95	NA	NOT_UNIQ	NA	NA	NA	NA	NA	NA	0.5	107.127	33.1492	31.3076	51.5654	47.8821	388.582	55.2486	31.3076	0.0320966	0.0194872	5.1529790660225401E-2	1.8315018315018299E-2	0.0334226	4.4217151848937798E-2	2.16417910447761E-2	3.6062378167641303E-2	DIFF0.05	DIFF0.01	DIFF0.001	CAT_1	CAT_0	CAT_0	CAT_1	CAT_0	CAT_2	CAT_1	CAT_0	CAT_2	CAT_0	NA	NA	NA	NA
SAM23877_RS16715	CHR	NA	3754554	3756794	+	LAGGING	2241	WP_053133380.1	A0A0K2ATZ0	NA	ppk SAM23877_3538	RNA degradosome polyphosphate kinase	Polyphosphate kinase (EC 2.7.4.1) (ATP-polyphosphate phosphotransferase) (Polyphosphoric acid kinase)	NA	CORE	PERSIST95	NA	NOT_UNIQ	NA	translation	NA	NA	NA	NA	1	1564.53	125.39	800.982	2875.5	1102.63	4129.85	84.7836	1414.1	0.0603297	0.110783	4.2726519703651898E-2	7.9145823641980691E-3	0.0164062	1.5672049791427101E-2	0.20830060923268701	2.0505358193820201E-2	DIFF0.05	DIFF0.01	DIFF0.001	CAT_3	CAT_1	CAT_2	CAT_4	CAT_3	CAT_4	CAT_1	CAT_3	CAT_4	CAT_1	NA	NA	NA	NA
SAM23877_RS16720	CHR	NA	3756775	3757989	+	LAGGING	1215	WP_079030255.1	A0A0K2AUL5	NA	SAM23877_3539	CHAD domain-containing protein	CHAD domain-containing protein	NA	NA	NOT_PERSIST95	NA	NOT_UNIQ	NA	NA	NA	NA	NA	NA	0.927419	302	26.3374	235.391	781.893	319.342	386.831	37.8601	457.613	0.0497131	0.0972752	4.4884431674794403E-2	2.1174614696694599E-2	0.0170193	1.1172542977129199E-2	0.128610978492912	2.78548534671068E-2	DIFF0.05	DIFF0.01	DIFF0.001	CAT_1	CAT_0	CAT_1	CAT_2	CAT_2	CAT_2	CAT_1	CAT_2	CAT_2	CAT_0	NA	NA	NA	NA
SAM23877_RS16725	CHR	NA	3758022	3758468	+	LAGGING	447	WP_053133383.1	A0A0K2AUV1	NA	SAM23877_3540	NUDIX hydrolase	MutT-like protein	NA	NA	NOT_PERSIST95	NA	NOT_UNIQ	NA	NA	NA	NA	NA	NA	0.879032	246.644	26.8456	199.105	662.192	250.559	313.199	26.8456	364.653	0.409954	0.791547	0.61032249578578202	0.16135725648732299	0.143334	0.106817929040151	0.77182770001138001	0.284473534027678	DIFF0.05	DIFF0.01	DIFF0.001	CAT_1	CAT_0	CAT_1	CAT_2	CAT_1	CAT_2	CAT_0	CAT_2	CAT_2	CAT_0	NA	NA	NA	NA
SAM23877_RS16730	CHR	NA	3758675	3759796	+	LAGGING	1122	WP_174532223.1	A0A0K2AUD3	pstS	pstS SAM23877_3541	phosphate ABC transporter substrate-binding protein PstS	Phosphate-binding protein PstS	NA	CORE	PERSIST95	NA	NOT_UNIQ	NA	NA	NA	NA	NA	NA	1	10764.9	69.5187	3663.1	24290.6	17067.7	20338.7	52.5847	11189.8	0.155433	0.405906	0.115332815073315	4.5756156651795901E-3	0.00769004	1.09924382854634E-2	0.535597156946929	7.9393801041153407E-3	DIFF0.05	DIFF0.01	DIFF0.001	CAT_4	CAT_1	CAT_4	CAT_4	CAT_4	CAT_4	CAT_1	CAT_4	CAT_4	CAT_1	NA	NA	NA	NA
SAM23877_RS16735	CHR	NA	3759924	3760937	+	LAGGING	1014	WP_053133389.1	A0A0K2AUA9	pstC	pstC SAM23877_3542	phosphate ABC transporter permease subunit PstC	Phosphate transport system permease protein	NA	CORE	PERSIST95	NA	NOT_UNIQ	NA	NA	NA	NA	NA	NA	1	2874.46	38.4615	1178.5	3644.97	4075.94	5947.73	22.6824	4444.77	0.247161	0.609291	0.29886831896522797	1.0661131026398801E-2	0.0194798	2.87938706974326E-2	0.743980099502487	1.9052069784705E-2	DIFF0.05	DIFF0.01	DIFF0.001	CAT_3	CAT_1	CAT_3	CAT_4	CAT_4	CAT_4	CAT_0	CAT_4	CAT_4	CAT_0	SWITCH0->4	C1_B9_rRNA	NA	C6_B6_rRNA
SAM23877_RS16740	CHR	NA	3760934	3761995	+	LAGGING	1062	WP_053133391.1	A0A0K2ATZ5	pstA	SAM23877_3543	phosphate ABC transporter permease PstA	Phosphate transport system permease protein PstA	NA	CORE	PERSIST95	NA	NOT_UNIQ	NA	NA	NA	NA	NA	NA	1	3072.99	46.1394	1393.6	4694.92	3925.61	6666.67	35.7815	4089.45	0.28445	0.71366	0.38216889283178301	8.8187880118122692E-3	0.0242799	2.2556611070011199E-2	0.82268888620997405	1.69763289240417E-2	DIFF0.05	DIFF0.01	DIFF0.001	CAT_4	CAT_1	CAT_3	CAT_4	CAT_4	CAT_4	CAT_1	CAT_4	CAT_4	CAT_1	NA	C1_B9_rRNA	NA	C6_B6_rRNA
SAM23877_RS16745	CHR	NA	3762053	3762829	+	LAGGING	777	WP_053133394.1	A0A0K2AUL9	NA	pstB SAM23877_3544	phosphate ABC transporter ATP-binding protein	Phosphate import ATP-binding protein PstB (EC 7.3.2.1) (ABC phosphate transporter) (Phosphate-transporting ATPase)	NA	CORE	PERSIST95	NA	NOT_UNIQ	NA	NA	NA	NA	NA	NA	1	5745.3	209.781	4540.54	13832.7	8301.16	6055.34	157.014	9714.29	0.121124	0.350442	8.0610417718386604E-2	2.0174145888416399E-3	0.00845182	2.2206557109793999E-2	0.381277973101177	2.8606103279258601E-3	DIFF0.05	NA	NA	CAT_4	CAT_1	CAT_4	CAT_4	CAT_4	CAT_4	CAT_1	CAT_4	CAT_4	CAT_1	NA	C1_B9_rRNA	NA	C6_B6_rRNA
SAM23877_RS16750	CHR	NA	3762955	3763953	-	LEADING	999	WP_053133398.1	A0A0K2AUV5	NA	pit SAM23877_3545	inorganic phosphate transporter	Putative low-affinity inorganic phosphate transporter	NA	CORE	PERSIST95	NA	NOT_UNIQ	NA	NA	NA	NA	NA	NA	1	2928.44	8595.6	2656.66	935.936	618.619	948.949	6005.01	733.734	0.0539748	0.00179713	2.1855465639433001E-2	8.2188562290540002E-2	0.0601311	0.12519890712149401	5.1728382085157298E-3	8.1479542099152494E-2	DIFF0.05	DIFF0.01	DIFF0.001	CAT_4	CAT_4	CAT_4	CAT_2	CAT_2	CAT_2	CAT_4	CAT_2	CAT_4	CAT_2	NA	C1_B9_rRNA	NA	C6_B6_rRNA
SAM23877_RS16755	CHR	NA	3763961	3764581	-	LEADING	621	WP_053133402.1	A0A0K2AUD7	NA	SAM23877_3546	DUF47 domain-containing protein	Pit accessory protein	NA	CORE	PERSIST95	NA	NOT_UNIQ	NA	NA	NA	NA	NA	NA	1	5794.91	14777.8	3885.67	1864.73	2132.05	4405.8	9737.52	2913.04	0.146743	0.0254362	0.163102210317599	0.33028441407806503	0.161298	0.15268092872588099	6.8411651942210702E-2	0.12598892480111001	DIFF0.05	DIFF0.01	DIFF0.001	CAT_4	CAT_4	CAT_4	CAT_3	CAT_3	CAT_4	CAT_4	CAT_4	CAT_4	CAT_3	NA	C1_B9_rRNA	NA	C6_B6_rRNA
SAM23877_RS16760	CHR	NA	3764862	3765239	+	LAGGING	378	WP_053133405.1	A0A0K2AUB4	NA	SAM23877_3547	metal-sensitive transcriptional regulator	Uncharacterized protein	NA	NA	PERSIST95	NA	NOT_UNIQ	NA	NA	NA	NA	NA	NA	1	2593.1	1261.9	640.212	1296.3	989.418	9560.85	912.698	735.45	0.371827	0.160537	0.44590709763040198	0.46494979025099498	0.477792	0.141994638759707	0.266654492792117	0.64495086328845896	DIFF0.05	DIFF0.01	DIFF0.001	CAT_3	CAT_3	CAT_2	CAT_3	CAT_2	CAT_4	CAT_2	CAT_2	CAT_4	CAT_2	NA	C1_B9_rRNA	NA	C6_B6_rRNA
SAM23877_RS40250	CHR	NA	3765310	3765486	-	LEADING	177	WP_167355232.1	A0A0K2AU00	NA	SAM23877_3548	hypothetical protein	Uncharacterized protein	NA	NA	NOT_PERSIST95	NA	NOT_UNIQ	NA	NA	NA	NA	NA	NA	0.830645	4064.29	740.113	2305.08	4124.29	5836.16	7514.12	1220.34	5581.92	0.176924	0.44518	0.12431206481568501	0.100147584645868	0.0602234	8.8833039289033397E-2	0.336764778799374	8.3006583242756199E-2	DIFF0.05	DIFF0.01	DIFF0.001	CAT_4	CAT_2	CAT_3	CAT_4	CAT_4	CAT_4	CAT_3	CAT_4	CAT_4	CAT_2	NA	C1_B9_rRNA	NA	C6_B6_rRNA
SAM23877_RS16765	CHR	NA	3765563	3766471	-	LEADING	909	WP_053133408.1	A0A0K2AUM2	NA	SAM23877_3549	hypothetical protein	Lipoprotein	NA	NA	PERSIST95	NA	NOT_UNIQ	NA	NA	NA	NA	NA	NA	0.967742	58.1738	25.3025	27.5028	81.4081	84.7085	103.41	41.8042	35.2035	0.573851	0.736583	0.60645922927734197	0.36593158430892198	0.385776	0.55277777777777704	0.71674289544137204	0.652684615711426	DIFF0.05	DIFF0.01	DIFF0.001	CAT_0	CAT_0	CAT_0	CAT_1	CAT_1	CAT_1	CAT_1	CAT_0	CAT_1	CAT_0	NA	C1_B9_rRNA	NA	C6_B6_rRNA
SAM23877_RS40255	CHR	NA	3766558	3766728	+	LAGGING	171	WP_167355233.1	NA	NA	NA	hypothetical protein	NA	NA	NA	NOT_PERSIST95	NA	NOT_UNIQ	NA	NA	NA	NA	NA	NA	0.330645	1045.79	1286.55	807.018	654.971	1081.87	812.865	1216.37	1409.36	0.0528552	0.0585056	4.7583848571724603E-2	8.0688016206950194E-2	0.0216423	0	5.3378658479216398E-2	0.108187890732617	DIFF0.05	DIFF0.01	DIFF0.001	CAT_2	CAT_3	CAT_2	CAT_2	CAT_3	CAT_2	CAT_3	CAT_3	CAT_3	CAT_2	NA	C1_B9_rRNA	NA	C6_B6_rRNA
SAM23877_RS16770	CHR	NA	3767129	3768721	+	LAGGING	1593	WP_053133411.1	A0A0K2AUW1	NA	SAM23877_3550	FAD-binding oxidoreductase	Putative lipoprotein	NA	NA	NOT_PERSIST95	NA	NOT_UNIQ	NA	NA	NA	NA	NA	NA	0.758065	1049.23	259.259	195.857	246.077	571.877	3533.58	339.611	1102.95	0.42563	0.629552	0.70463983684066001	0.42584902579068801	0.170102	2.1655287739574199E-2	0.737456892299583	0.290153605078799	DIFF0.05	DIFF0.01	DIFF0.001	CAT_2	CAT_2	CAT_1	CAT_1	CAT_2	CAT_4	CAT_2	CAT_3	CAT_4	CAT_1	NA	C1_B9_rRNA	NA	C6_B6_rRNA
SAM23877_RS16775	CHR	NA	3768746	3769456	-	LEADING	711	WP_053133414.1	A0A0K2AUE0	NA	SAM23877_3551	phosphatase PAP2 family protein	Integral membrane protein	NA	NA	PERSIST95	NA	NOT_UNIQ	NA	NA	NA	NA	NA	NA	1	15087.8	13105.5	15566.8	12399.4	5895.92	3645.57	49815.8	8104.08	0.038493	0.0125543	1.06030200882897E-2	2.1653848173957799E-2	0.0428712	0.13248530856535001	9.0107255109153003E-3	4.0272786447216102E-2	DIFF0.05	DIFF0.01	DIFF0.001	CAT_4	CAT_4	CAT_4	CAT_4	CAT_4	CAT_4	CAT_4	CAT_4	CAT_4	CAT_4	NA	C1_B9_rRNA	NA	C6_B6_rRNA
SAM23877_RS16780	CHR	NA	3769694	3770695	-	LEADING	1002	WP_053133417.1	A0A0K2AUB8	NA	SAM23877_3552	C40 family peptidase	Transglycosylase	NA	NA	PERSIST95	NA	NOT_UNIQ	NA	NA	NA	NA	NA	NA	0.991935	1728.46	1883.23	1848.3	2285.43	1469.06	1566.87	2385.23	902.196	0.0500122	0.0374292	3.4771172440652497E-2	2.7045472315291998E-2	0.0338265	8.2274256028052703E-2	4.1489451420180998E-2	9.3249233094185993E-2	DIFF0.05	DIFF0.01	DIFF0.001	CAT_3	CAT_3	CAT_3	CAT_3	CAT_3	CAT_3	CAT_3	CAT_2	CAT_3	CAT_2	NA	C1_B9_rRNA	NA	C6_B6_rRNA
SAM23877_RS16785	CHR	NA	3771108	3771416	+	LAGGING	309	WP_031044159.1	A0A0K2AU05	NA	SAM23877_3553	hypothetical protein	Integral membrane protein	NA	NA	PERSIST95	NA	NOT_UNIQ	NA	NA	NA	NA	NA	NA	0.983871	6724.37	6598.71	4883.5	5129.45	8453.07	7864.08	6207.12	7025.89	0.024804	0.0185259	2.3501395843387E-2	2.3045271479389E-2	0.0206356	3.1931914711790202E-2	3.3608569049646299E-2	2.2379460418128098E-2	DIFF0.05	DIFF0.01	DIFF0.001	CAT_4	CAT_4	CAT_4	CAT_4	CAT_4	CAT_4	CAT_4	CAT_4	CAT_4	CAT_4	NA	C1_B9_rRNA	NA	C6_B6_rRNA
SAM23877_RS16790	CHR	NA	3771588	3772400	+	LAGGING	813	WP_053133418.1	A0A0K2AUM7	NA	SAM23877_3554	hypothetical protein	Putative integral membrane protein	NA	NA	PERSIST95	NA	NOT_UNIQ	NA	NA	NA	NA	NA	NA	1	2595.01	2872.08	1885.61	2179.58	3078.72	2590.41	2397.29	3023.37	0.0482595	0.0325305	7.0826814130001303E-2	4.3630976126031999E-2	0.0240811	1.7637450312259901E-2	0.12053800209703	2.85714747569757E-2	DIFF0.05	DIFF0.01	DIFF0.001	CAT_3	CAT_4	CAT_3	CAT_3	CAT_4	CAT_3	CAT_3	CAT_4	CAT_4	CAT_3	NA	C1_B9_rRNA	NA	C6_B6_rRNA
SAM23877_RS16795	CHR	NA	3772390	3773730	+	LAGGING	1341	WP_174532224.1	A0A0K2AUW7	NA	SAM23877_3555	hypothetical protein	Putative integral membrane protein	NA	NA	PERSIST95	NA	NOT_UNIQ	NA	NA	NA	NA	NA	NA	0.991935	962.245	767.338	612.975	604.027	828.486	2177.48	604.773	615.958	0.0671846	0.0705838	8.9212073582489199E-2	4.4674274487939002E-2	0.0320912	2.4453028559344999E-2	0.157678751402068	5.1598918791538301E-2	DIFF0.05	DIFF0.01	DIFF0.001	CAT_2	CAT_2	CAT_2	CAT_2	CAT_2	CAT_3	CAT_2	CAT_2	CAT_3	CAT_2	NA	C1_B9_rRNA	NA	C6_B6_rRNA
SAM23877_RS16800	CHR	NA	3773727	3775286	+	LAGGING	1560	WP_053133420.1	A0A0K2AUE5	NA	SAM23877_3556	hypothetical protein	Putative membrane protein	NA	CORE	PERSIST95	NA	NOT_UNIQ	NA	NA	NA	NA	NA	NA	1	808.718	851.923	699.359	817.949	791.026	1110.9	788.462	504.487	0.0292189	0.0229978	3.2735025055844101E-2	1.8105456511259499E-2	0.01426	2.27109525550034E-2	5.6509370817110098E-2	3.7213777837667501E-2	DIFF0.05	DIFF0.01	DIFF0.001	CAT_2	CAT_2	CAT_2	CAT_2	CAT_2	CAT_3	CAT_2	CAT_2	CAT_3	CAT_2	NA	C1_B9_rRNA	NA	C6_B6_rRNA
SAM23877_RS16805	CHR	NA	3775299	3776711	+	LAGGING	1413	WP_053133424.1	A0A0K2AUC3	NA	SAM23877_3557	ATP-binding protein	Putative ATP/GTP-binding protein	NA	CORE	PERSIST95	NA	NOT_UNIQ	NA	NA	NA	NA	NA	NA	1	914.197	929.936	786.27	898.797	948.337	1099.79	878.981	789.809	0.0492838	0.0449407	5.4035673777336403E-2	3.02225220144023E-2	0.0261978	4.4633988224314101E-2	0.11570666015188499	2.9249235229676301E-2	DIFF0.05	NA	NA	CAT_2	CAT_2	CAT_2	CAT_2	CAT_2	CAT_3	CAT_2	CAT_2	CAT_3	CAT_2	NA	C1_B9_rRNA	NA	C6_B6_rRNA
SAM23877_RS16810	CHR	NA	3776734	3778218	+	LAGGING	1485	WP_053133426.1	A0A0K2AU09	NA	SAM23877_3558	TraM recognition domain-containing protein	TraG-D_C domain-containing protein	NA	NA	NOT_PERSIST95	NA	NOT_UNIQ	NA	NA	NA	NA	NA	NA	0.580645	651.731	401.347	527.273	643.098	590.572	649.158	545.455	1203.37	0.0790437	0.15808	0.10034942173667601	5.9357034798236397E-2	0.0421233	6.4202327460719799E-2	0.10734879449337099	2.18457330714661E-2	DIFF0.05	DIFF0.01	DIFF0.001	CAT_2	CAT_2	CAT_2	CAT_2	CAT_2	CAT_2	CAT_2	CAT_3	CAT_3	CAT_2	NA	C1_B9_rRNA	NA	C6_B6_rRNA
SAM23877_RS16815	CHR	NA	3778215	3778778	-	LEADING	564	WP_174532225.1	A0A0K2AUN1	NA	SAM23877_3559	N-acetyltransferase	Acetyltransferase	NA	NA	NOT_PERSIST95	NA	NOT_UNIQ	NA	NA	NA	NA	NA	NA	0.798387	159.149	250	187.943	209.22	131.206	102.837	191.489	74.4681	0.442067	0.159902	0.19848124874348599	0.32163338669362701	0.547057	0.81116051277175005	0.213156597990799	0.84308067308283996	NA	NA	NA	CAT_1	CAT_2	CAT_1	CAT_1	CAT_1	CAT_1	CAT_1	CAT_1	CAT_2	CAT_1	NA	C1_B9_rRNA	NA	C6_B6_rRNA
SAM23877_RS16820	CHR	NA	3778874	3780130	+	LAGGING	1257	WP_053133429.1	A0A0K2AUX0	NA	SAM23877_3560	two-component sensor histidine kinase	Putative two-component sensor kinase	NA	NA	NOT_PERSIST95	NA	NOT_UNIQ	NA	NA	NA	NA	NA	NA	0.451613	127.955	17.502	12.7287	23.8663	282.418	93.8743	15.9109	424.821	0.639641	0.887583	0.92647506102968502	0.65752425375967205	0.540915	0.42004989545973098	0.93061450413140601	0.114323161152871	DIFF0.05	DIFF0.01	NA	CAT_1	CAT_0	CAT_0	CAT_0	CAT_2	CAT_1	CAT_0	CAT_2	CAT_2	CAT_0	NA	C1_B9_rRNA	NA	C6_B6_rRNA
SAM23877_RS16825	CHR	NA	3780127	3780792	+	LAGGING	666	WP_053133432.1	A0A0K2AUE9	NA	yxjL SAM23877_3561	response regulator transcription factor	Putative transcriptional regulatory protein YxjL	NA	NA	NOT_PERSIST95	NA	NOT_UNIQ	NA	NA	NA	NA	NA	NA	0.580645	201.441	25.5255	22.5225	75.0751	602.102	88.5886	16.5165	575.075	0.572903	0.799433	0.76733477789815796	0.577639451360765	0.38691	0.45536738631622797	0.86512408048507705	0.158510844064324	DIFF0.05	DIFF0.01	DIFF0.001	CAT_1	CAT_0	CAT_0	CAT_1	CAT_2	CAT_1	CAT_0	CAT_2	CAT_2	CAT_0	NA	C1_B9_rRNA	NA	C6_B6_rRNA
SAM23877_RS16840	CHR	NA	3786666	3787214	-	LEADING	549	WP_053133435.1	A0A0K2AUX6	NA	SAM23877_3565	MarR family transcriptional regulator	MarR family transcriptional regulator	NA	CORE	PERSIST95	NA	NOT_UNIQ	NA	NA	NA	NA	NA	NA	1	736.812	2346.08	726.776	329.69	216.758	280.51	1052.82	222.222	0.08289	0.04051	0.133106446650017	6.1652759478846401E-2	0.0590039	4.0616722551406297E-2	0.18370080735672101	6.16393953560853E-2	DIFF0.05	DIFF0.01	DIFF0.001	CAT_2	CAT_3	CAT_2	CAT_2	CAT_1	CAT_2	CAT_2	CAT_1	CAT_3	CAT_1	NA	C1_B9_rRNA	NA	C6_B6_rRNA
SAM23877_RS16845	CHR	NA	3787352	3788626	+	LAGGING	1275	WP_053133437.1	A0A0K2AUF4	NA	SAM23877_3566	MFS transporter	Integral membrane protein	NA	CORE	PERSIST95	NA	NOT_UNIQ	NA	NA	NA	NA	NA	NA	1	806	3671.37	730.98	94.902	32.9412	28.2353	1000	105.882	0.322874	0.0287525	5.8058723375388401E-2	0.30918735585402202	0.533457	0.79818313590243395	8.2813225792829598E-2	0.449666322640357	DIFF0.05	DIFF0.01	DIFF0.001	CAT_2	CAT_4	CAT_2	CAT_1	CAT_0	CAT_0	CAT_2	CAT_1	CAT_4	CAT_0	SWITCH0->4	C1_B9_rRNA	NA	C6_B6_rRNA
SAM23877_RS16850	CHR	NA	3788683	3790332	-	LEADING	1650	WP_053133442.1	A0A0K2AUD0	NA	SAM23877_3567	SpoIIE family protein phosphatase	PPM-type phosphatase domain-containing protein	NA	NA	PERSIST95	NA	NOT_UNIQ	NA	NA	NA	NA	NA	NA	1	167.176	130.303	89.697	90.9091	152.121	212.727	131.515	323.03	0.315531	0.708117	0.55729243835862796	0.17403229758562899	0.113097	9.2814625850340102E-2	0.47740612032775098	8.5955204216073694E-2	DIFF0.05	DIFF0.01	DIFF0.001	CAT_1	CAT_1	CAT_1	CAT_1	CAT_1	CAT_1	CAT_1	CAT_2	CAT_2	CAT_1	NA	C1_B9_rRNA	NA	C6_B6_rRNA
SAM23877_RS16855	CHR	NA	3790518	3791894	-	LEADING	1377	WP_053133446.1	A0A0K2AU17	NA	SAM23877_3568	NAD(P)/FAD-dependent oxidoreductase	NADH dehydrogenase	NA	CORE	PERSIST95	NA	NOT_UNIQ	NA	NA	NA	NA	NA	NA	1	157.081	55.9187	45.7516	90.0508	202.614	230.211	43.573	384.895	0.389298	0.539609	0.72355567796113096	0.32476369435901598	0.158772	0.122659924151458	0.707482537761428	0.148239990112362	DIFF0.05	DIFF0.01	DIFF0.001	CAT_1	CAT_1	CAT_1	CAT_1	CAT_1	CAT_2	CAT_1	CAT_2	CAT_2	CAT_1	NA	C1_B9_rRNA	NA	C6_B6_rRNA
SAM23877_RS16860	CHR	NA	3792266	3793084	+	LAGGING	819	WP_053133449.1	A0A0K2AUN8	NA	SAM23877_3569	helix-turn-helix transcriptional regulator	TetR family transcriptional regulator	NA	NA	PERSIST95	NA	NOT_UNIQ	NA	NA	NA	NA	NA	NA	0.991935	501.404	415.14	632.479	420.024	451.77	177.045	665.446	829.06	0.0147369	0.0108393	5.3196914964776304E-3	6.9817237760753104E-3	0.0245565	3.5708110856852202E-2	1.3158877348711099E-2	6.5941628239729703E-3	DIFF0.05	DIFF0.01	DIFF0.001	CAT_2	CAT_2	CAT_2	CAT_2	CAT_2	CAT_1	CAT_2	CAT_2	CAT_2	CAT_1	NA	C1_B9_rRNA	NA	C6_B6_rRNA
SAM23877_RS16865	CHR	NA	3793266	3795173	+	LAGGING	1908	WP_053133452.1	A0A0K2AUY1	NA	SAM23877_3570	sigma-70 family RNA polymerase sigma factor	Putative membrane protein	NA	NA	NOT_PERSIST95	NA	NOT_UNIQ	NA	NA	NA	NA	NA	NA	0.0725806	148.532	189.727	211.216	153.564	55.0314	66.0377	322.851	70.2306	0.27393	0.177071	0.40338245725317901	0.37171346408030498	0.305651	0.16239316239316201	0.137598542548065	0.359700752638071	DIFF0.05	DIFF0.01	NA	CAT_1	CAT_1	CAT_1	CAT_1	CAT_0	CAT_1	CAT_2	CAT_1	CAT_2	CAT_0	NA	C1_B9_rRNA	NA	C6_B6_rRNA
SAM23877_RS16870	CHR	NA	3795506	3797629	-	LEADING	2124	WP_053133456.1	A0A0K2AUF9	NA	SAM23877_3571	asparagine synthase	Putative secreted protein	NA	NA	PERSIST95	NA	NOT_UNIQ	NA	NA	NA	NA	NA	NA	1	564.906	486.347	727.872	855.932	511.299	261.299	679.379	629.944	0.0563017	0.0686567	9.2163741547165598E-2	4.6117348670741701E-2	0.0223922	3.4127540810203402E-2	0.112291436821935	1.8362973005754499E-2	NA	NA	NA	CAT_2	CAT_2	CAT_2	CAT_2	CAT_2	CAT_2	CAT_2	CAT_2	CAT_2	CAT_2	NA	C1_B9_rRNA	NA	C6_B6_rRNA
SAM23877_RS16875	CHR	NA	3798310	3799731	+	LAGGING	1422	WP_053133459.1	A0A0K2AUD4	NA	SAM23877_3572	hypothetical protein	55.5 kDa and 49.5 kDa sporulation protein	NA	NA	NOT_PERSIST95	NA	NOT_UNIQ	NA	NA	NA	NA	NA	NA	0.895161	4086.72	642.757	1625.88	4099.86	6611.11	4727.14	711.674	9979.61	0.0155093	0.0294618	9.2819902892637696E-3	4.8471188935244802E-3	0.00752939	1.7967454019942899E-2	3.6760582500396898E-2	2.7167008008153501E-3	DIFF0.05	DIFF0.01	NA	CAT_4	CAT_2	CAT_3	CAT_4	CAT_4	CAT_4	CAT_2	CAT_4	CAT_4	CAT_2	NA	C1_B9_rRNA	NA	C6_B6_rRNA
SAM23877_RS16880	CHR	NA	3799807	3801039	+	LAGGING	1233	WP_053133462.1	A0A0K2AU21	lhgO	lhgO SAM23877_3573	L-2-hydroxyglutarate oxidase	L-2-hydroxyglutarate oxidase LhgO (EC 1.1.3.15)	NA	NA	PERSIST95	NA	NOT_UNIQ	NA	NA	NA	NA	NA	NA	0.991935	1273.36	743.715	871.046	1477.7	1258.72	1463.1	605.028	2497.97	0.0091468	0.00961871	7.3106239067375501E-3	4.1869727323294598E-3	0.00504222	1.9916192697886199E-2	1.25249745712155E-2	5.4278715875051096E-3	DIFF0.05	DIFF0.01	DIFF0.001	CAT_3	CAT_2	CAT_2	CAT_3	CAT_3	CAT_3	CAT_2	CAT_4	CAT_4	CAT_2	NA	C1_B9_rRNA	NA	C6_B6_rRNA
SAM23877_RS16890	CHR	NA	3802018	3803385	+	LAGGING	1368	WP_053133465.1	A0A0K2AUY6	NA	SAM23877_3575	PrsW family intramembrane metalloprotease	Integral membrane protein	NA	NA	PERSIST95	NA	NOT_UNIQ	NA	NA	NA	NA	NA	NA	0.951613	350.592	570.175	325.292	296.784	215.643	137.427	641.813	319.444	0.203259	0.111454	0.17734290140393399	0.177111599265938	0.232291	0.36170200440273398	0.120200611238082	0.24270992568408001	DIFF0.05	DIFF0.01	DIFF0.001	CAT_2	CAT_2	CAT_2	CAT_2	CAT_1	CAT_1	CAT_2	CAT_2	CAT_2	CAT_1	NA	C1_B9_rRNA	NA	C6_B6_rRNA
SAM23877_RS16895	CHR	NA	3803405	3804349	-	LEADING	945	WP_053133468.1	A0A0K2AUG4	NA	SAM23877_3576	aldo/keto reductase	Oxidoreductase	NA	NA	NOT_PERSIST95	NA	NOT_UNIQ	NA	NA	NA	NA	NA	NA	0.701613	398.042	603.175	506.878	192.593	561.905	274.074	233.862	386.243	0.408003	0.163143	0.213334062902309	0.42329767016404901	0.382322	0.64788929897084802	0.49870835947594999	0.52732442794575496	DIFF0.05	DIFF0.01	DIFF0.001	CAT_2	CAT_2	CAT_2	CAT_1	CAT_2	CAT_2	CAT_2	CAT_2	CAT_2	CAT_1	NA	C1_B9_rRNA	NA	C6_B6_rRNA
SAM23877_RS16900	CHR	NA	3804482	3805516	-	LEADING	1035	WP_053133471.1	A0A0K2AUD8	NA	SAM23877_3577	M23 family metallopeptidase	Putative peptidase	NA	NA	NOT_PERSIST95	NA	NOT_UNIQ	NA	NA	NA	NA	NA	NA	0.91129	4150.16	6584.54	10075.4	4129.47	2545.89	1137.2	5228.99	346.86	0.104171	0.0275611	2.4950397394997999E-2	4.4775472928272497E-2	0.0833892	7.61177566144004E-2	3.31294108932155E-2	0.439271497876631	DIFF0.05	DIFF0.01	DIFF0.001	CAT_4	CAT_4	CAT_4	CAT_4	CAT_4	CAT_3	CAT_4	CAT_2	CAT_4	CAT_2	NA	C1_B9_rRNA	NA	C6_B6_rRNA
SAM23877_RS16905	CHR	NA	3805909	3807144	-	LEADING	1236	WP_079030735.1	A0A0K2AU25	NA	SAM23877_3578	serine/threonine-protein phosphatase	Integral membrane protein	NA	NA	NOT_PERSIST95	NA	NOT_UNIQ	NA	NA	NA	NA	NA	NA	0.806452	35.8252	43.6893	44.4984	12.945	9.70874	10.5178	104.369	26.699	0.588497	0.547426	0.80524780949309205	0.77055887582203297	0.673383	0.485757575757575	0.58784003506576998	0.249264705882352	DIFF0.05	DIFF0.01	DIFF0.001	CAT_0	CAT_1	CAT_1	CAT_0	CAT_0	CAT_0	CAT_1	CAT_0	CAT_1	CAT_0	NA	C1_B9_rRNA	NA	C6_B6_rRNA
SAM23877_RS16910	CHR	NA	3807305	3807378	-	LEADING	74	NA	URS000030315D_278992	tRNA	NA	tRNA-Met	NA	NA	NA	NA	SAM_GI17	NA	tRNA	NA	NA	NA	NA	NA	ND	947.432	527.027	432.432	216.216	40.5405	2662.16	1878.38	67.5676	0.00322607	0	0	1.6666666666666601E-2	0	4.6948356807511703E-3	1.2210012210012199E-3	0	DIFF0.05	DIFF0.01	DIFF0.001	CAT_2	CAT_2	CAT_2	CAT_1	CAT_0	CAT_4	CAT_3	CAT_1	CAT_4	CAT_0	SWITCH0->4	C1_B9_rRNA	NA	C6_B6_rRNA
SAM23877_RS16915	CHR	NA	3807434	3808564	-	LEADING	1131	WP_053133477.1	A0A0K2AUP8	NA	SAM23877_3579	dihydrofolate reductase family protein	Diaminohydroxyphosphoribosylaminopyrimidine deaminase (EC 3.5.4.26) (Riboflavin biosynthesis protein RibD)	NA	NA	NOT_PERSIST95	SAM_GI17	NOT_UNIQ	NA	NA	NA	NA	NA	NA	0.516129	93.855	140.584	90.1857	51.2821	53.0504	64.5447	164.456	88.4173	0.0624559	0.0226338	8.6254679504248297E-2	0.118416305916305	0.0276094	3.5087719298245598E-2	5.0731565432505003E-2	9.64581880182903E-2	DIFF0.05	DIFF0.01	DIFF0.001	CAT_1	CAT_1	CAT_1	CAT_1	CAT_0	CAT_1	CAT_1	CAT_1	CAT_1	CAT_0	NA	C1_B9_rRNA	NA	C6_B6_rRNA
SAM23877_RS16920	CHR	NA	3808840	3810132	-	LEADING	1293	WP_053133480.1	A0A0K2AUZ1	NA	SAM23877_3580	SpoIIE family protein phosphatase	Regulatory protein	NA	NA	NOT_PERSIST95	SAM_GI17	NOT_UNIQ	NA	NA	NA	NA	NA	NA	0.104839	180.92	120.65	53.3643	37.123	129.157	334.107	71.1524	421.5	0.378417	0.370741	0.71174828764897702	0.49159803810966601	0.243612	8.5017742934979601E-2	0.61015191167056004	0.136046946272667	DIFF0.05	DIFF0.01	DIFF0.001	CAT_1	CAT_1	CAT_1	CAT_0	CAT_1	CAT_2	CAT_1	CAT_2	CAT_2	CAT_0	NA	C1_B9_rRNA	NA	C6_B6_rRNA
SAM23877_RS16925	CHR	NA	3810129	3810941	-	LEADING	813	WP_053133483.1	A0A0K2AUG9	NA	rsbQ SAM23877_3581	alpha/beta hydrolase	Sigma factor SigB regulation protein RsbQ	NA	NA	NOT_PERSIST95	SAM_GI17	NOT_UNIQ	NA	NA	NA	NA	NA	NA	0.0967742	2315.49	596.556	353.014	242.312	424.354	9431.73	751.538	1346.86	0.0174754	0.0145707	1.7673992673992601E-2	1.2213455052460199E-2	0.0194736	2.2200725657834899E-2	2.8616501873104098E-2	7.5787339353562402E-3	DIFF0.05	DIFF0.01	DIFF0.001	CAT_3	CAT_2	CAT_2	CAT_1	CAT_2	CAT_4	CAT_2	CAT_3	CAT_4	CAT_1	NA	C1_B9_rRNA	NA	C6_B6_rRNA
SAM23877_RS16930	CHR	NA	3811159	3811231	-	LEADING	73	NA	URS000060C5B1_278992	tRNA	NA	tRNA-Lys	NA	NA	NA	NA	SAM_GI17	NA	tRNA	NA	NA	NA	NA	NA	ND	4910.68	6191.78	7383.56	5534.25	2835.62	1164.38	10013.7	2698.63	0.00378182	0.00148458	4.46356492793699E-3	5.3621261924531004E-3	0.000896057	1.04166666666666E-2	2.4835914446913999E-3	1.36612021857923E-3	DIFF0.05	DIFF0.01	DIFF0.001	CAT_4	CAT_4	CAT_4	CAT_4	CAT_4	CAT_3	CAT_4	CAT_4	CAT_4	CAT_3	NA	C1_B9_rRNA	NA	C6_B6_rRNA
SAM23877_RS16935	CHR	NA	3811350	3812885	-	LEADING	1536	WP_053133486.1	A0A0K2AUE2	NA	SAM23877_3582	amino acid permease	Amino acid/metabolite permease	NA	NA	NOT_PERSIST95	NA	NOT_UNIQ	NA	NA	NA	NA	NA	NA	0.741935	20.1042	23.4375	24.0885	10.4167	22.1354	10.4167	34.5052	14.974	0.70857	0.651155	0.624653963398214	0.66974789915966304	0.678614	0.90114898989898895	0.65005017208627502	0.78462360178970902	DIFF0.05	DIFF0.01	DIFF0.001	CAT_0	CAT_0	CAT_0	CAT_0	CAT_0	CAT_0	CAT_1	CAT_0	CAT_1	CAT_0	NA	C1_B9_rRNA	NA	C6_B6_rRNA
SAM23877_RS16940	CHR	NA	3813057	3815204	-	LEADING	2148	WP_053133489.1	A0A0K2AU29	NA	SAM23877_3583	DEAD/DEAH box helicase	ATP-dependent RNA helicase	NA	NA	NOT_PERSIST95	NA	NOT_UNIQ	NA	NA	NA	NA	NA	NA	0.580645	3158.99	4551.68	2768.16	1064.71	2564.25	3175.05	5076.35	2209.03	0.0186275	0.01111	2.09706951181803E-2	2.3066032158954499E-2	0.0179958	2.4992247046721899E-2	2.0374314872864199E-2	1.1883144655442201E-2	DIFF0.05	DIFF0.01	DIFF0.001	CAT_4	CAT_4	CAT_4	CAT_3	CAT_4	CAT_4	CAT_4	CAT_3	CAT_4	CAT_3	NA	C1_B9_rRNA	NA	C6_B6_rRNA
SAM23877_RS16945	CHR	NA	3815533	3816090	-	LEADING	558	WP_053133492.1	A0A0K2AUQ5	NA	SAM23877_3584	hypothetical protein	Putative lipoprotein	NA	NA	NOT_PERSIST95	NA	NOT_UNIQ	NA	NA	NA	NA	NA	NA	0.0241935	355.86	301.075	358.423	476.703	200.717	189.964	784.946	274.194	0.0623241	0.0804368	7.6269025570181601E-2	6.8724279835390895E-2	0.0554318	4.6948356807511703E-3	7.56235743185419E-2	7.5088296900829396E-2	DIFF0.05	DIFF0.01	DIFF0.001	CAT_2	CAT_2	CAT_2	CAT_2	CAT_1	CAT_1	CAT_2	CAT_2	CAT_2	CAT_1	NA	C1_B9_rRNA	NA	C6_B6_rRNA
SAM23877_RS16950	CHR	NA	3816187	3816537	-	LEADING	351	WP_043383624.1	A0A0K2AUZ4	NA	SAM23877_3585	metallopeptidase family protein	Uncharacterized protein	NA	NA	PERSIST95	NA	NOT_UNIQ	NA	NA	NA	NA	NA	NA	0.975806	2307.09	2076.92	2663.82	2247.86	1045.58	2698.01	3495.73	1772.08	0.00689309	0.00496675	4.1182331733058096E-3	5.9817961833334302E-3	0.00517881	1.53734657622739E-2	1.0548604920539001E-2	2.0839983006597199E-3	DIFF0.05	DIFF0.01	DIFF0.001	CAT_3	CAT_3	CAT_4	CAT_3	CAT_3	CAT_4	CAT_4	CAT_3	CAT_4	CAT_3	NA	C1_B9_rRNA	NA	C6_B6_rRNA
SAM23877_RS16955	CHR	NA	3816665	3818329	+	LAGGING	1665	WP_053133495.1	A0A0K2AUH4	NA	SAM23877_3586	metallophosphoesterase	Integral membrane protein	NA	NA	NOT_PERSIST95	NA	NOT_UNIQ	NA	NA	NA	NA	NA	NA	0.790323	57.9459	40.8408	33.6336	44.4444	40.2402	79.8799	40.8408	114.114	0.473571	0.655368	0.69653745694935598	0.443212748322237	0.393534	0.27862215817786801	0.64899121564544004	0.198734067784505	DIFF0.05	DIFF0.01	DIFF0.001	CAT_0	CAT_1	CAT_0	CAT_0	CAT_0	CAT_1	CAT_1	CAT_1	CAT_1	CAT_0	NA	C1_B9_rRNA	NA	C6_B6_rRNA
SAM23877_RS16960	CHR	NA	3818410	3818482	+	LAGGING	73	NA	URS000008D658_278992	tRNA	NA	tRNA-Glu	NA	NA	NA	NA	NA	NA	tRNA	NA	NA	NA	NA	NA	ND	11209.3	12315.1	17671.2	7753.42	2082.19	493.151	39356.2	1205.48	0.00637041	0.000835231	7.9015062539791704E-4	3.8536856104635902E-3	0.0187857	0	4.21216946680154E-4	1.99069269263339E-2	DIFF0.05	DIFF0.01	DIFF0.001	CAT_4	CAT_4	CAT_4	CAT_4	CAT_3	CAT_2	CAT_4	CAT_3	CAT_4	CAT_2	NA	C1_B9_rRNA	NA	C6_B6_rRNA
SAM23877_RS16965	CHR	NA	3818519	3818593	+	LAGGING	75	NA	URS0000355568_278992	tRNA	NA	tRNA-Asp	NA	NA	NA	NA	NA	NA	tRNA	NA	NA	NA	NA	NA	ND	1855.6	1813.33	2880	893.333	186.667	413.333	6826.67	133.333	0.0112382	0.00252888	2.5792188651436901E-3	4.7619047619047597E-3	0.030303	0	1.45719489981785E-3	3.7037037037037E-2	DIFF0.05	DIFF0.01	DIFF0.001	CAT_3	CAT_3	CAT_4	CAT_2	CAT_1	CAT_2	CAT_4	CAT_1	CAT_4	CAT_1	NA	C1_B9_rRNA	NA	C6_B6_rRNA
SAM23877_RS16970	CHR	NA	3818618	3818691	+	LAGGING	74	NA	URS0000379F07_278992	tRNA	NA	tRNA-Phe	NA	NA	NA	NA	NA	NA	tRNA	NA	NA	NA	NA	NA	ND	1494.05	1581.08	2324.32	459.459	162.162	297.297	5648.65	40.5405	0.0388704	0.00644241	0	0	0.0314815	0	8.3542188805346598E-4	0.233333333333333	DIFF0.05	DIFF0.01	DIFF0.001	CAT_3	CAT_3	CAT_3	CAT_2	CAT_1	CAT_2	CAT_4	CAT_0	CAT_4	CAT_0	SWITCH0->4	C1_B9_rRNA	NA	C6_B6_rRNA
SAM23877_RS16975	CHR	NA	3818834	3822811	+	LAGGING	3978	WP_053133499.1	A0A0K2AU33	hrpA	hrpA SAM23877_3588	ATP-dependent RNA helicase HrpA	ATP-dependent helicase	NA	CORE	PERSIST95	NA	NOT_UNIQ	NA	translation	NA	NA	NA	NA	1	1091.27	1825.04	962.795	864.002	501.257	1052.29	1461.29	909.754	0.0263941	0.017152	4.2466408366436101E-2	2.5015659511755699E-2	0.0185982	2.56516338987644E-2	3.6243915379124303E-2	1.9631052671825199E-2	DIFF0.05	DIFF0.01	DIFF0.001	CAT_2	CAT_3	CAT_3	CAT_2	CAT_2	CAT_2	CAT_3	CAT_2	CAT_3	CAT_2	NA	NA	NA	NA
SAM23877_RS16980	CHR	NA	3822906	3822980	+	LAGGING	75	NA	URS00003C0ED8_278992	tRNA	NA	tRNA-Asp	NA	NA	NA	NA	NA	NA	tRNA	NA	NA	NA	NA	NA	ND	618	800	973.333	360	146.667	106.667	1933.33	66.6667	0.141596	0.00527164	3.7878787878787802E-3	0	0.15232	0.47222222222222199	5.1884390119684197E-3	0.35238095238095202	DIFF0.05	DIFF0.01	DIFF0.001	CAT_2	CAT_2	CAT_3	CAT_2	CAT_1	CAT_1	CAT_3	CAT_1	CAT_3	CAT_1	NA	NA	NA	NA
SAM23877_RS16990	CHR	NA	3823842	3824048	-	LEADING	207	WP_003949541.1	A0A0K2AUR0	bldC	SAM23877_3589	developmental transcriptional regulator BldC	Putative DNA-binding protein	NA	CORE	PERSIST95	NA	NOT_UNIQ	NA	NA	NA	NA	NA	NA	1	109582	89922.7	74304.3	102473	161444	125990	71265.7	133836	0.00529116	0.00245297	2.0534386700773199E-3	4.08874152340921E-3	0.00740917	1.4573856483107901E-2	2.32313207331559E-3	4.1367727782274698E-3	DIFF0.05	DIFF0.01	DIFF0.001	CAT_4	CAT_4	CAT_4	CAT_4	CAT_4	CAT_4	CAT_4	CAT_4	CAT_4	CAT_4	NA	NA	NA	NA
SAM23877_RS16995	CHR	NA	3824582	3825433	-	LEADING	852	WP_053133506.1	A0A0K2AUZ8	NA	SAM23877_3590	hypothetical protein	Uncharacterized protein	NA	CORE	PERSIST95	NA	NOT_UNIQ	NA	NA	NA	NA	NA	NA	1	1041.21	906.103	1113.85	1109.15	762.911	870.892	1365.02	1238.26	0.135606	0.103037	5.6348897741735897E-2	0.17171483777338001	0.186391	0.15794939300862901	8.5915760203187197E-2	0.18788698936479101	DIFF0.05	DIFF0.01	DIFF0.001	CAT_2	CAT_2	CAT_3	CAT_3	CAT_2	CAT_2	CAT_3	CAT_3	CAT_3	CAT_2	NA	NA	NA	NA
SAM23877_RS17000	CHR	NA	3825654	3826748	+	LAGGING	1095	WP_053133509.1	A0A0K2AUH7	NA	vdh SAM23877_3591	Glu/Leu/Phe/Val dehydrogenase	Valine dehydrogenase (EC 1.4.1.23)	NA	CORE	PERSIST95	NA	NOT_UNIQ	NA	NA	NA	NA	NA	NA	1	3064.38	4572.6	3507.76	1853.88	2956.16	4430.14	1037.44	2233.79	0.0480635	0.0272703	2.15429829918732E-2	1.6324549124962399E-2	0.0164399	2.1190604569860501E-2	0.22571579139110601	7.9602759408006103E-3	DIFF0.05	DIFF0.01	DIFF0.001	CAT_4	CAT_4	CAT_4	CAT_3	CAT_4	CAT_4	CAT_2	CAT_3	CAT_4	CAT_2	NA	NA	NA	NA
SAM23877_RS17005	CHR	NA	3827060	3827311	+	LAGGING	252	WP_053133512.1	NA	NA	NA	DUF3073 domain-containing protein	NA	NA	NA	PERSIST95	NA	NOT_UNIQ	NA	NA	NA	NA	NA	NA	0.983871	94700.4	90230.2	132012	116238	71575.4	21412.7	218917	44123	0.0272379	0.0229015	1.33622190162263E-2	1.6146525265484501E-2	0.0171219	8.0262369056342098E-2	2.0857465200821199E-2	2.00129624963634E-2	DIFF0.05	DIFF0.01	DIFF0.001	CAT_4	CAT_4	CAT_4	CAT_4	CAT_4	CAT_4	CAT_4	CAT_4	CAT_4	CAT_4	NA	NA	NA	NA
SAM23877_RS17010	CHR	NA	3827387	3828454	-	LEADING	1068	WP_053133514.1	A0A0K2AUF2	NA	purM SAM23877_3592	phosphoribosylformylglycinamidine cyclo-ligase	Phosphoribosylformylglycinamidine cyclo-ligase (EC 6.3.3.1) (AIR synthase) (AIRS) (Phosphoribosyl-aminoimidazole synthetase)	NA	CORE	PERSIST95	NA	NOT_UNIQ	NA	NA	NA	NA	NA	NA	1	5009.62	5114.23	4203.18	5614.23	1717.23	6816.48	8292.13	2910.11	0.273458	0.23027	0.30507633886767599	0.32750525106654599	0.464606	0.107583710293897	0.19150795415803101	0.28765659353711398	DIFF0.05	DIFF0.01	DIFF0.001	CAT_4	CAT_4	CAT_4	CAT_4	CAT_3	CAT_4	CAT_4	CAT_4	CAT_4	CAT_3	NA	NA	NA	NA
SAM23877_RS17015	CHR	NA	3828500	3830026	-	LEADING	1527	WP_053133517.1	A0A0K2AU37	NA	purF SAM23877_3593	amidophosphoribosyltransferase	Amidophosphoribosyltransferase (ATase) (EC 2.4.2.14) (Glutamine phosphoribosylpyrophosphate amidotransferase) (GPATase)	NA	CORE	PERSIST95	NA	NOT_UNIQ	NA	NA	NA	NA	NA	NA	1	7681.7	8836.28	5204.98	6327.44	3530.45	12032.7	8944.99	6993.45	0.0104835	0.00559149	9.8822642509540405E-3	6.6417140439192302E-3	0.0185518	1.78184920322298E-2	9.0248376215668995E-3	5.8741663219595399E-3	DIFF0.05	DIFF0.01	DIFF0.001	CAT_4	CAT_4	CAT_4	CAT_4	CAT_4	CAT_4	CAT_4	CAT_4	CAT_4	CAT_4	NA	NA	NA	NA
SAM23877_RS17020	CHR	NA	3830089	3830877	-	LEADING	789	WP_053133519.1	A0A0K2AUR5	NA	SAM23877_3594	META domain-containing protein	Lipoprotein	NA	NA	NOT_PERSIST95	NA	NOT_UNIQ	NA	NA	NA	NA	NA	NA	0.548387	713.701	140.684	198.986	986.058	1735.11	760.456	124.208	1124.21	0.353088	0.694394	0.672941066909162	0.11883858839971401	0.0521593	6.1972222576851699E-2	0.775201988981433	9.6107898207225997E-2	DIFF0.05	DIFF0.01	DIFF0.001	CAT_2	CAT_1	CAT_1	CAT_2	CAT_3	CAT_2	CAT_1	CAT_3	CAT_3	CAT_1	NA	NA	NA	NA
SAM23877_RS17025	CHR	NA	3830933	3831730	-	LEADING	798	WP_053133522.1	A0A0K2AV02	NA	SAM23877_3595	maleylpyruvate isomerase family mycothiol-dependent enzyme	Uncharacterized protein	ACTINO_SIGN	NA	PERSIST95	NA	NOT_UNIQ	NA	NA	NA	NA	NA	NA	1	162.105	284.461	254.386	156.642	126.566	31.3283	273.183	52.6316	0.0852113	0.0311451	2.1306766895575601E-2	2.00949945195469E-2	0.149402	0.28306878306878303	4.5279866332497899E-2	4.6181817549751099E-2	DIFF0.05	DIFF0.01	DIFF0.001	CAT_1	CAT_2	CAT_2	CAT_1	CAT_1	CAT_0	CAT_2	CAT_0	CAT_2	CAT_0	NA	NA	NA	NA
SAM23877_RS17030	CHR	NA	3831741	3832976	-	LEADING	1236	WP_053133524.1	A0A0K2AUI2	NA	SAM23877_3596	hypothetical protein	Uncharacterized protein	NA	NA	NOT_PERSIST95	NA	NOT_UNIQ	NA	NA	NA	NA	NA	NA	0.0483871	171.974	292.071	313.107	169.903	65.534	32.3625	341.424	36.4078	0.235901	0.0661744	0.10000146490602101	0.12426300799051899	0.344988	0.49666666666666598	0.121475201909984	0.39773879576566701	DIFF0.05	DIFF0.01	DIFF0.001	CAT_1	CAT_2	CAT_2	CAT_1	CAT_1	CAT_0	CAT_2	CAT_0	CAT_2	CAT_0	NA	NA	NA	NA
SAM23877_RS17035	CHR	NA	3833049	3833897	-	LEADING	849	WP_053133527.1	A0A0K2AUF7	NA	SAM23877_3597	M23 family metallopeptidase	Secreted peptidase	NA	NA	NOT_PERSIST95	NA	NOT_UNIQ	NA	NA	NA	NA	NA	NA	0.443548	78.5041	128.386	57.715	138.987	98.9399	5.88928	131.92	31.8021	0.15969	0.0702658	0.214670509051021	5.6605860132987698E-2	0.113085	0.33333333333333298	0.134636803106847	0.19523041474654301	DIFF0.05	DIFF0.01	DIFF0.001	CAT_1	CAT_1	CAT_1	CAT_1	CAT_1	CAT_0	CAT_1	CAT_0	CAT_1	CAT_0	NA	NA	NA	NA
SAM23877_RS17040	CHR	NA	3833925	3834407	-	LEADING	483	WP_053133530.1	A0A0K2AU43	NA	SAM23877_3598	helix-turn-helix transcriptional regulator	HTH arsR-type domain-containing protein	NA	NA	NOT_PERSIST95	NA	NOT_UNIQ	NA	NA	NA	NA	NA	NA	0.459677	437.578	540.373	380.952	542.443	217.391	488.613	834.369	74.5342	0.0253517	0.0199549	5.6285734686409399E-2	1.14551899920897E-2	0.0238216	5.0890585241730197E-3	1.2526114788809301E-2	4.8329448329448299E-2	DIFF0.05	DIFF0.01	DIFF0.001	CAT_2	CAT_2	CAT_2	CAT_2	CAT_1	CAT_2	CAT_2	CAT_1	CAT_2	CAT_1	NA	NA	NA	NA
SAM23877_RS17045	CHR	NA	3834607	3836865	-	LEADING	2259	WP_053133533.1	NA	purL	NA	phosphoribosylformylglycinamidine synthase subunit PurL	NA	NA	CORE	PERSIST95	NA	NOT_UNIQ	NA	NA	NA	NA	NA	NA	1	2596.35	3616.2	431.607	3484.73	3250.11	954.405	5916.78	1364.32	0.0108582	0.00531592	2.3978368363644701E-2	4.19151051579495E-3	0.0112544	1.22957246681715E-2	1.0314896148571199E-2	8.6562764054601195E-3	DIFF0.05	DIFF0.01	NA	CAT_3	CAT_4	CAT_2	CAT_4	CAT_4	CAT_2	CAT_4	CAT_3	CAT_4	CAT_2	NA	NA	NA	NA
SAM23877_RS17050	CHR	NA	3836862	3837542	-	LEADING	681	WP_053133535.1	NA	purQ	NA	phosphoribosylformylglycinamidine synthase subunit PurQ	NA	NA	CORE	PERSIST95	NA	NOT_UNIQ	NA	NA	NA	NA	NA	NA	1	3726.02	5474.3	575.624	5224.67	4795.89	1011.75	8345.08	2058.74	0.0126481	0.00473938	9.8581823912496803E-3	3.0988347435710402E-3	0.0318495	2.49263027851221E-2	8.3512603445880101E-3	5.7132640833373396E-3	DIFF0.05	DIFF0.01	DIFF0.001	CAT_4	CAT_4	CAT_2	CAT_4	CAT_4	CAT_2	CAT_4	CAT_3	CAT_4	CAT_2	NA	NA	NA	NA
SAM23877_RS17055	CHR	NA	3837539	3837811	-	LEADING	273	WP_053133538.1	A0A0K2AUS0	purS	purS SAM23877_3601	phosphoribosylformylglycinamidine synthase subunit PurS	Phosphoribosylformylglycinamidine synthase subunit PurS (FGAM synthase) (EC 6.3.5.3) (Formylglycinamide ribonucleotide amidotransferase subunit III) (FGAR amidotransferase III) (FGAR-AT III) (Phosphoribosylformylglycinamidine synthase subunit III)	NA	CORE	PERSIST95	NA	NOT_UNIQ	NA	NA	NA	NA	NA	NA	1	8696.34	8967.03	1227.11	10842.5	6600.73	11194.1	18384.6	3538.46	0.00936097	0.00655546	7.4325230294648896E-3	5.2443283081040704E-3	0.00366428	6.6383770086882003E-4	7.38007107639513E-3	3.45863202858437E-2	DIFF0.05	DIFF0.01	NA	CAT_4	CAT_4	CAT_3	CAT_4	CAT_4	CAT_4	CAT_4	CAT_4	CAT_4	CAT_3	NA	NA	NA	NA
SAM23877_RS17060	CHR	NA	3838151	3838468	+	LAGGING	318	WP_053133541.1	A0A0K2AV07	Lsr2	lsr SAM23877_3602	Lsr2 family protein	Nucleoid-associated protein Lsr2	ACTINO_SIGN	CORE	PERSIST95	NA	NOT_UNIQ	NA	NA	NAPSF	NA	NA	NA	1	6559.15	4581.76	2704.4	5194.97	4399.37	16242.1	5779.87	3330.19	0.0145497	0.0103764	1.5089495894133701E-2	8.7902263544055292E-3	0.0102317	5.24144797294548E-3	1.5889289352689798E-2	3.6229059657547497E-2	DIFF0.05	DIFF0.01	DIFF0.001	CAT_4	CAT_4	CAT_4	CAT_4	CAT_4	CAT_4	CAT_4	CAT_4	CAT_4	CAT_4	NA	NA	NA	NA
SAM23877_RS17065	CHR	NA	3838644	3838715	+	LAGGING	72	NA	URS0000495EDD_278992	tRNA	NA	tRNA	NA	NA	NA	NA	NA	NA	tRNA	NA	NA	NA	NA	NA	ND	6540.83	6027.78	14472.2	3805.56	1305.56	1430.56	18819.4	722.222	0.058743	0.00323747	2.221705086489E-3	1.41226184298317E-2	0.0846367	0.15128435782108901	3.2674019243362101E-3	0.15243055555555499	DIFF0.05	DIFF0.01	DIFF0.001	CAT_4	CAT_4	CAT_4	CAT_4	CAT_3	CAT_3	CAT_4	CAT_2	CAT_4	CAT_2	NA	NA	NA	NA
SAM23877_RS17070	CHR	NA	3838796	3838868	+	LAGGING	73	NA	URS0000169F1E_278992	tRNA	NA	tRNA-Gly	NA	NA	NA	NA	NA	NA	tRNA	NA	NA	NA	NA	NA	ND	2533.15	2219.18	3917.81	1260.27	534.247	1780.82	7657.53	178.082	0.00420631	0	8.3963056255247602E-4	0	0	1.01010101010101E-2	9.5969289827255199E-4	1.7543859649122799E-2	DIFF0.05	DIFF0.01	DIFF0.001	CAT_3	CAT_3	CAT_4	CAT_3	CAT_2	CAT_3	CAT_4	CAT_1	CAT_4	CAT_1	NA	NA	NA	NA
SAM23877_RS17075	CHR	NA	3839020	3839991	+	LAGGING	972	WP_053133545.1	A0A0K2AUG2	NA	SAM23877_3604	ABC transporter ATP-binding protein	ABC transporter ATP-binding subunit	NA	NA	NOT_PERSIST95	NA	NOT_UNIQ	NA	NA	NA	NA	NA	NA	0.903226	264.609	192.387	101.852	111.111	212.963	209.877	198.56	792.181	0.016456	0.0210791	2.1894830160507601E-2	1.3561681982734599E-2	0.0152674	3.9215686274509803E-3	2.9118130227001101E-2	1.03494738571418E-2	DIFF0.05	DIFF0.01	DIFF0.001	CAT_1	CAT_1	CAT_1	CAT_1	CAT_1	CAT_1	CAT_1	CAT_2	CAT_2	CAT_1	NA	NA	NA	NA
SAM23877_RS17080	CHR	NA	3839988	3840803	+	LAGGING	816	WP_053133546.1	A0A0K2AU47	NA	SAM23877_3605	ABC transporter permease	Transport permease protein	NA	NA	NOT_PERSIST95	NA	NOT_UNIQ	NA	NA	NA	NA	NA	NA	0.903226	144.841	126.225	58.8235	61.2745	165.441	82.1078	77.2059	435.049	0.104963	0.0784248	0.22120472120472101	0.14160510616924499	0.0344596	9.8039215686274508E-3	0.20609610695817501	4.3145738644699901E-2	DIFF0.05	DIFF0.01	DIFF0.001	CAT_1	CAT_1	CAT_1	CAT_1	CAT_1	CAT_1	CAT_1	CAT_2	CAT_2	CAT_1	NA	NA	NA	NA
SAM23877_RS17085	CHR	NA	3840860	3842101	+	LAGGING	1242	WP_053133549.1	A0A0K2AUS4	NA	SAM23877_3606	histidine kinase	Putative sensor kinase	NA	NA	NOT_PERSIST95	NA	NOT_UNIQ	NA	NA	NA	NA	NA	NA	0.733871	258.559	301.127	268.116	194.847	119.968	150.564	391.304	398.551	0.0254639	0.0191522	5.1940348508839797E-3	1.9620869873327999E-2	0.025826	7.3318677739781804E-2	1.6215914726765802E-2	1.89193870099915E-2	DIFF0.05	DIFF0.01	DIFF0.001	CAT_1	CAT_2	CAT_2	CAT_1	CAT_1	CAT_1	CAT_2	CAT_2	CAT_2	CAT_1	NA	NA	NA	NA
SAM23877_RS17090	CHR	NA	3842098	3842712	+	LAGGING	615	WP_053133552.1	A0A0K2AV12	NA	desR SAM23877_3607	response regulator transcription factor	Transcriptional regulatory protein DesR	NA	NA	NOT_PERSIST95	NA	NOT_UNIQ	NA	NA	NA	NA	NA	NA	0.943548	116.228	156.098	107.317	87.8049	74.7967	82.9268	123.577	182.114	0.425632	0.513764	0.38889400001683599	0.56733904449439998	0.410112	0.150495602401228	0.66002588817234098	0.28879467377425799	DIFF0.05	DIFF0.01	DIFF0.001	CAT_1	CAT_1	CAT_1	CAT_1	CAT_1	CAT_1	CAT_1	CAT_1	CAT_1	CAT_1	NA	NA	NA	NA
SAM23877_RS17095	CHR	NA	3842770	3842845	+	LAGGING	76	NA	URS000017004E_278992	tRNA	NA	tRNA-Gly	NA	NA	NA	NA	NA	NA	tRNA	NA	NA	NA	NA	NA	ND	458.289	368.421	328.947	118.421	65.7895	1078.95	868.421	65.7895	0.507714	0.536024	0.38669887278582898	0.78401154401154405	0.600605	0.11044508383063301	0.40795724245277198	0.72825922565033196	DIFF0.05	DIFF0.01	NA	CAT_2	CAT_2	CAT_2	CAT_1	CAT_1	CAT_2	CAT_2	CAT_1	CAT_2	CAT_1	NA	NA	NA	NA
SAM23877_RS17100	CHR	NA	3842898	3843797	-	LEADING	900	WP_053133556.1	A0A0K2AUJ1	NA	purC SAM23877_3608	phosphoribosylaminoimidazolesuccinocarboxamide synthase	Phosphoribosylaminoimidazole-succinocarboxamide synthase (EC 6.3.2.6) (SAICAR synthetase)	NA	CORE	PERSIST95	NA	NOT_UNIQ	NA	NA	NA	NA	NA	NA	1	3897.06	4443.33	1870	6047.78	4812.22	1250	8277.78	2177.78	0.00895975	0.00881727	1.10472753909971E-2	3.9677615384112203E-3	0.00463282	1.8908314739864301E-2	9.5992735033361698E-3	5.7455215474990903E-3	DIFF0.05	DIFF0.01	DIFF0.001	CAT_4	CAT_4	CAT_3	CAT_4	CAT_4	CAT_3	CAT_4	CAT_3	CAT_4	CAT_3	NA	NA	NA	NA
SAM23877_RS17105	CHR	NA	3843908	3845407	-	LEADING	1500	WP_053133559.1	A0A0K2AUG8	NA	SAM23877_3609	hypothetical protein	Uncharacterized protein	NA	NA	PERSIST95	NA	NOT_UNIQ	NA	NA	NA	NA	NA	NA	1	1608.03	150.667	540	1884	3562	3136	113.333	1452.67	0.0826618	0.167418	5.0629524276306598E-2	1.0611861419110699E-2	0.00764898	1.27267409715033E-2	0.31603711852176702	1.3560270121264499E-2	DIFF0.05	DIFF0.01	DIFF0.001	CAT_3	CAT_1	CAT_2	CAT_3	CAT_4	CAT_4	CAT_1	CAT_3	CAT_4	CAT_1	NA	NA	NA	NA
SAM23877_RS17110	CHR	NA	3845598	3847811	-	LEADING	2214	WP_079030258.1	A0A0K2AU51	NA	SAM23877_3610	hypothetical protein	Uncharacterized protein	NA	NA	NOT_PERSIST95	NA	NOT_UNIQ	NA	NA	NA	NA	NA	NA	0.564516	760.542	311.201	239.837	406.504	526.649	985.095	372.177	2289.07	0.0429699	0.0545299	8.32222081085425E-2	3.2463717966864397E-2	0.0157539	1.14584458055187E-2	8.9825698612373606E-2	1.3535592092105199E-2	DIFF0.05	DIFF0.01	DIFF0.001	CAT_2	CAT_2	CAT_2	CAT_2	CAT_2	CAT_2	CAT_2	CAT_3	CAT_3	CAT_2	NA	NA	NA	NA
SAM23877_RS17115	CHR	NA	3848120	3849385	-	LEADING	1266	WP_053133561.1	A0A0K2AUS9	purD	purD SAM23877_3611	phosphoribosylamine--glycine ligase	Phosphoribosylamine--glycine ligase (EC 6.3.4.13) (GARS) (Glycinamide ribonucleotide synthetase) (Phosphoribosylglycinamide synthetase)	NA	NA	PERSIST95	NA	NOT_UNIQ	NA	NA	NA	NA	NA	NA	0.991935	770.419	1391.79	327.014	1056.87	485.782	57.6619	2248.82	158.768	0.130566	0.0338328	0.23085596127934499	4.6364240453095798E-2	0.173772	0.18302634184987099	8.1057814409198597E-2	0.16505474885110999	DIFF0.05	DIFF0.01	DIFF0.001	CAT_2	CAT_3	CAT_2	CAT_3	CAT_2	CAT_1	CAT_3	CAT_1	CAT_3	CAT_1	NA	NA	NA	NA
SAM23877_RS36810	CHR	NA	3852009	3852103	-	LEADING	95	NA	URS00008DE012_278992	ffs	NA	SRP_RNA	NA	NA	NA	NA	SAM_GI18	NA	SRP_RNA	NA	NA	NA	NA	NA	ND	37727.1	3989.47	3968.42	1452.63	515.789	184221	8536.84	463.158	0.0134178	0.0189414	1.70871953137097E-2	9.5923261390887301E-3	0.0123596	8.8061674708420404E-4	1.1134381568945299E-2	2.39290346213628E-2	DIFF0.05	DIFF0.01	DIFF0.001	CAT_4	CAT_4	CAT_4	CAT_3	CAT_2	CAT_4	CAT_4	CAT_2	CAT_4	CAT_2	NA	NA	NA	NA
SAM23877_RS17130	CHR	NA	3852178	3852265	+	LAGGING	88	NA	URS00001E3A57_278992	tRNA	NA	tRNA-Ser	NA	NA	NA	NA	SAM_GI18	NA	tRNA	NA	NA	NA	NA	NA	ND	450.227	500	920.455	431.818	79.5455	79.5455	1181.82	79.5455	0.111331	0.0204256	3.75558331440684E-2	1.1494252873563199E-2	0.183048	0.125	7.5622017723244702E-3	0.394230769230769	DIFF0.05	DIFF0.01	DIFF0.001	CAT_2	CAT_2	CAT_2	CAT_2	CAT_1	CAT_1	CAT_3	CAT_1	CAT_3	CAT_1	NA	NA	NA	NA
SAM23877_RS17135	CHR	NA	3852328	3853608	-	LEADING	1281	WP_053133568.1	A0A0K2AUH3	NA	int SAM23877_3614	site-specific integrase	Integrase	NA	NA	NOT_PERSIST95	SAM_GI18	NOT_UNIQ	NA	NA	NA	NA	NA	NA	0.290323	47.4941	19.516	21.0773	14.0515	46.0578	84.3091	22.6386	101.483	0.394153	0.617966	0.62403340080065905	0.38528007734606301	0.19806	0.109999268524614	0.72183439745234801	0.10189604564019	DIFF0.05	DIFF0.01	DIFF0.001	CAT_0	CAT_0	CAT_0	CAT_0	CAT_0	CAT_1	CAT_0	CAT_1	CAT_1	CAT_0	NA	NA	NA	NA
SAM23877_RS17140	CHR	NA	3853688	3853921	-	LEADING	234	WP_030850356.1	A0A0K2AU55	NA	SAM23877_3615	helix-turn-helix domain-containing protein	HTH_17 domain-containing protein	NA	NA	NOT_PERSIST95	SAM_GI18	NOT_UNIQ	NA	NA	NA	NA	NA	NA	0.153226	27.265	4.2735	4.2735	8.54701	38.4615	42.735	4.2735	76.9231	0.161635	0.333333	0.25	0	0	8.3333333333333301E-2	0.375	8.9781746031746004E-2	DIFF0.05	DIFF0.01	NA	CAT_0	CAT_0	CAT_0	CAT_0	CAT_0	CAT_0	CAT_0	CAT_1	CAT_1	CAT_0	NA	NA	NA	NA
SAM23877_RS17145	CHR	NA	3854365	3855840	-	LEADING	1476	WP_053142569.1	A0A0K2AUT4	NA	SAM23877_3616	hypothetical protein	ATP-binding protein	NA	NA	NOT_PERSIST95	SAM_GI18	NOT_UNIQ	NA	NA	NA	NA	NA	NA	0.419355	8.59756	4.06504	4.06504	0.677507	5.42005	20.3252	2.71003	16.2602	0.728661	0.816389	0.80986281053021802	0.84761904761904705	0.71112	0.431785714285714	0.88347602929138702	0.60037454341251795	NA	NA	NA	CAT_0	CAT_0	CAT_0	CAT_0	CAT_0	CAT_0	CAT_0	CAT_0	CAT_0	CAT_0	NA	NA	NA	NA
SAM23877_RS17150	CHR	NA	3855843	3856694	-	LEADING	852	WP_053133570.1	A0A0K2AV22	NA	SAM23877_3617	bifunctional DNA primase/polymerase	Prim-Pol domain-containing protein	NA	NA	NOT_PERSIST95	SAM_GI18	NOT_UNIQ	NA	NA	NA	NA	NA	NA	0.427419	11.9601	7.04225	12.9108	4.69484	7.04225	1.17371	12.9108	38.7324	0.606568	0.644612	0.66389610389610298	0.65072463768115896	0.676587	0.83333333333333304	0.67352876592007005	0.103293058516939	DIFF0.05	DIFF0.01	DIFF0.001	CAT_0	CAT_0	CAT_0	CAT_0	CAT_0	CAT_0	CAT_0	CAT_0	CAT_0	CAT_0	NA	NA	NA	NA
SAM23877_RS17155	CHR	NA	3856782	3857249	-	LEADING	468	WP_053133573.1	A0A0K2AUK1	NA	SAM23877_3618	hypothetical protein	Integral membrane protein	NA	NA	NOT_PERSIST95	SAM_GI18	NOT_UNIQ	NA	NA	NA	NA	NA	NA	0.306452	22.4145	6.41026	25.641	4.2735	12.8205	34.188	4.2735	59.8291	0.928372	0.983323	0.93488153006630004	0.944032822168415	0.943013	0.93423966075637199	0.98761599830200997	0.771495417819967	DIFF0.05	DIFF0.01	DIFF0.001	CAT_0	CAT_0	CAT_0	CAT_0	CAT_0	CAT_0	CAT_0	CAT_1	CAT_1	CAT_0	NA	NA	NA	NA
SAM23877_RS17160	CHR	NA	3857457	3859577	-	LEADING	2121	WP_053133576.1	A0A0K2AUH8	NA	SAM23877_3619	cell division protein FtsK	FtsK domain-containing protein	NA	NA	NOT_PERSIST95	SAM_GI18	NOT_UNIQ	NA	NA	NA	NA	NA	NA	0.282258	718.265	771.334	1036.3	485.62	125.884	197.077	2367.75	139.557	0.0553807	0.0447572	4.0151213413244999E-2	5.0556550678714299E-2	0.0515006	6.89707898807978E-2	3.4929180862916902E-2	9.6799652380301304E-2	DIFF0.05	DIFF0.01	DIFF0.001	CAT_2	CAT_2	CAT_3	CAT_2	CAT_1	CAT_1	CAT_3	CAT_1	CAT_3	CAT_1	NA	NA	NA	NA
SAM23877_RS17165	CHR	NA	3859686	3860003	-	LEADING	318	WP_053133579.1	A0A0K2AU58	NA	SAM23877_3620	hypothetical protein	Uncharacterized protein	NA	NA	NOT_PERSIST95	SAM_GI18	NOT_UNIQ	NA	NA	NA	NA	NA	NA	0.233871	26.5094	22.0126	28.3019	34.5912	18.8679	6.28931	28.3019	59.7484	0.765813	0.816711	0.80353063343717501	0.70171717171717096	0.763636	0.75	0.89743349449084797	0.62766437420739396	DIFF0.05	DIFF0.01	DIFF0.001	CAT_0	CAT_0	CAT_0	CAT_0	CAT_0	CAT_0	CAT_0	CAT_1	CAT_1	CAT_0	NA	NA	NA	NA
SAM23877_RS17170	CHR	NA	3860034	3861179	-	LEADING	1146	WP_053133582.1	A0A0K2AUT9	NA	SAM23877_3621	DNA cytosine methyltransferase	DNA (cytosine-5-)-methyltransferase (EC 2.1.1.37)	NA	NA	NOT_PERSIST95	SAM_GI18	NOT_UNIQ	NA	NA	NA	NA	NA	NA	0.0967742	27.0681	23.5602	16.5794	10.4712	18.3246	10.4712	27.0506	82.897	0.373311	0.403382	0.38312304978971601	0.39967784153830599	0.431713	0.36658249158249101	0.50509140854409296	0.123607407112561	DIFF0.05	DIFF0.01	DIFF0.001	CAT_0	CAT_0	CAT_0	CAT_0	CAT_0	CAT_0	CAT_0	CAT_1	CAT_1	CAT_0	NA	NA	NA	NA
SAM23877_RS17175	CHR	NA	3861176	3862066	-	LEADING	891	WP_053133584.1	A0A0K2AV27	NA	SAM23877_3622	DUF2637 domain-containing protein	Uncharacterized protein	NA	NA	NOT_PERSIST95	SAM_GI18	NOT_UNIQ	NA	NA	NA	NA	NA	NA	0.177419	426.992	417.508	536.476	392.817	175.084	127.946	1052.75	373.737	0.207764	0.19216	0.129751089703112	0.116290992637337	0.297278	0.43493493493493401	9.9221685765634199E-2	0.184712827886932	DIFF0.05	DIFF0.01	DIFF0.001	CAT_2	CAT_2	CAT_2	CAT_2	CAT_1	CAT_1	CAT_2	CAT_2	CAT_2	CAT_1	NA	NA	NA	NA
SAM23877_RS17180	CHR	NA	3862063	3862332	-	LEADING	270	WP_053133586.1	A0A0K2AUK5	NA	SAM23877_3623	hypothetical protein	Uncharacterized protein	NA	NA	NOT_PERSIST95	SAM_GI18	NOT_UNIQ	NA	NA	NA	NA	NA	NA	0.370968	38.7037	11.1111	14.8148	0	7.40741	0	18.5185	222.222	0.80954	0.914853	0.856122448979591	0.9	0.9	1	0.85654914139568805	0.23925851450331201	DIFF0.05	DIFF0.01	DIFF0.001	CAT_0	CAT_0	CAT_0	CAT_0	CAT_0	CAT_0	CAT_0	CAT_1	CAT_1	CAT_0	NA	NA	NA	NA
SAM23877_RS17185	CHR	NA	3862905	3863678	+	LAGGING	774	WP_053133589.1	A0A0K2AUI3	NA	SAM23877_3624	GntR family transcriptional regulator	Transcriptional regulator, GntR family	NA	NA	NOT_PERSIST95	SAM_GI18	NOT_UNIQ	NA	NA	NA	NA	NA	NA	0.0725806	1495.57	1417.31	2431.52	757.106	490.956	558.14	3423.77	1456.07	0.0181563	0.0157113	1.14179324276007E-2	2.1934294244474101E-2	0.0269919	2.0033359517012701E-2	1.41785592280142E-2	1.6826643935097599E-2	DIFF0.05	DIFF0.01	DIFF0.001	CAT_3	CAT_3	CAT_4	CAT_2	CAT_2	CAT_2	CAT_4	CAT_3	CAT_4	CAT_2	NA	NA	NA	NA
SAM23877_RS17190	CHR	NA	3863675	3864235	+	LAGGING	561	WP_053133591.1	A0A0K2AU62	NA	SAM23877_3625	GNAT family N-acetyltransferase	GNAT family acetyltransferase (Modular protein)	NA	NA	NOT_PERSIST95	SAM_GI18	NOT_UNIQ	NA	NA	NA	NA	NA	NA	0.0564516	863.547	1048.13	939.394	401.07	338.681	582.888	1732.62	941.176	0.0420686	0.0342434	2.6377599716426298E-2	4.4559656417363903E-2	0.0637604	6.0243986801706499E-2	3.5530963638872003E-2	2.9763935073586802E-2	DIFF0.05	DIFF0.01	DIFF0.001	CAT_2	CAT_3	CAT_2	CAT_2	CAT_2	CAT_2	CAT_3	CAT_2	CAT_3	CAT_2	NA	NA	NA	NA
SAM23877_RS37490	CHR	NA	3864401	3866164	+	LAGGING	1764	WP_079030259.1	A0A0K2AUU4	NA	SAM23877_3626	putative DNA binding domain-containing protein	Putative transcriptional regulator	NA	NA	NOT_PERSIST95	SAM_GI18	UNIQ	NA	NA	NA	NA	NA	NA	0	1557.08	2135.49	1357.14	875.283	814.626	2408.16	1995.46	802.721	0.0132377	0.0083005	9.6591051295946799E-3	1.34896393709617E-2	0.0176108	2.1895323294216E-2	8.9546355411709508E-3	1.27541790452979E-2	DIFF0.05	DIFF0.01	DIFF0.001	CAT_3	CAT_3	CAT_3	CAT_2	CAT_2	CAT_3	CAT_3	CAT_2	CAT_3	CAT_2	NA	NA	NA	NA
SAM23877_RS17195	CHR	NA	3866431	3867351	+	LAGGING	921	WP_079030260.1	A0A0K2AV32	NA	SAM23877_3627	DUF4238 domain-containing protein	Uncharacterized protein	NA	NA	NOT_PERSIST95	SAM_GI18	UNIQ	NA	NA	NA	NA	NA	NA	0	238.176	402.823	195.44	187.839	239.957	248.643	277.959	95.5483	0.654268	0.683535	0.64185584540128404	0.68041882176744894	0.530663	0.65299963456060395	0.72049318952436203	0.66990848535402903	DIFF0.05	DIFF0.01	DIFF0.001	CAT_1	CAT_2	CAT_1	CAT_1	CAT_1	CAT_2	CAT_2	CAT_1	CAT_2	CAT_1	NA	NA	NA	NA
SAM23877_RS17200	CHR	NA	3867443	3868276	-	LEADING	834	WP_159041983.1	A0A0K2AUL0	NA	SAM23877_3628	hypothetical protein	Uncharacterized protein	NA	NA	NOT_PERSIST95	SAM_GI18	UNIQ	NA	NA	NA	NA	NA	NA	0	3211.09	5226.62	2796.16	3672.66	3194.24	2465.23	4400.48	1125.9	0.0353088	0.0232352	2.7790195825431199E-2	2.08266790902902E-2	0.0349379	5.1500578740879301E-2	3.5881573923627001E-2	5.2989205067978599E-2	DIFF0.05	DIFF0.01	DIFF0.001	CAT_4	CAT_4	CAT_4	CAT_4	CAT_4	CAT_3	CAT_4	CAT_3	CAT_4	CAT_3	NA	NA	NA	NA
SAM23877_RS17205	CHR	NA	3868426	3869607	-	LEADING	1182	WP_053133601.1	A0A0K2AUI8	dcm	ydiP SAM23877_3629	DNA (cytosine-5-)-methyltransferase	Cytosine-specific methyltransferase (EC 2.1.1.37)	NA	NA	NOT_PERSIST95	SAM_GI18	UNIQ	NA	NA	NA	NA	NA	NA	0	2609.62	4109.98	2997.46	1774.11	1170.05	998.308	6293.57	1183.59	0.0231262	0.0236432	2.2545094156632198E-2	2.2099183738195801E-2	0.0189871	2.9370882497211401E-2	1.9120635076016201E-2	2.6117310754637801E-2	DIFF0.05	DIFF0.01	DIFF0.001	CAT_3	CAT_4	CAT_4	CAT_3	CAT_3	CAT_2	CAT_4	CAT_3	CAT_4	CAT_2	NA	NA	NA	NA
SAM23877_RS17210	CHR	NA	3869960	3871825	-	LEADING	1866	WP_053142571.1	A0A0K2AU68	NA	SAM23877_3630	copper resistance protein CopC/CopD	Copper resistance protein D	NA	NA	NOT_PERSIST95	SAM_GI18	NOT_UNIQ	NA	NA	NA	NA	NA	NA	0.354839	25.5734	23.5798	30.0107	47.1597	28.9389	13.9335	37.5134	9.6463	0.365259	0.344927	0.42651889973850998	0.122049848590729	0.182295	0.55138888888888804	0.36542575952075301	0.56421118029962802	DIFF0.05	DIFF0.01	DIFF0.001	CAT_0	CAT_0	CAT_0	CAT_1	CAT_0	CAT_0	CAT_1	CAT_0	CAT_1	CAT_0	NA	NA	NA	NA
SAM23877_RS17215	CHR	NA	3871982	3872746	-	LEADING	765	WP_053133604.1	A0A0K2AUU9	NA	SAM23877_3631	SDR family oxidoreductase	Putative glucose 1-dehydrogenase	NA	NA	NOT_PERSIST95	NA	NOT_UNIQ	NA	NA	NA	NA	NA	NA	0.443548	219.791	298.039	305.882	243.137	111.111	70.5882	504.575	62.7451	0.0542162	0.0656039	4.9980312873865999E-2	3.7506950509293202E-2	0.0391512	3.7037037037037E-2	5.9834817880046201E-2	9.0398902510892706E-2	DIFF0.05	DIFF0.01	DIFF0.001	CAT_1	CAT_2	CAT_2	CAT_1	CAT_1	CAT_1	CAT_2	CAT_1	CAT_2	CAT_1	NA	NA	NA	NA
SAM23877_RS17220	CHR	NA	3872743	3873237	-	LEADING	495	WP_053133608.1	A0A0K2AV37	NA	SAM23877_3632	cupin domain-containing protein	Cupin_5 domain-containing protein	NA	NA	NOT_PERSIST95	NA	NOT_UNIQ	NA	NA	NA	NA	NA	NA	0.491935	312.626	387.879	335.354	373.737	317.172	90.9091	662.626	115.152	0.0342902	0.0332696	5.0046511985485098E-2	2.1650308474084799E-2	0.00585022	4.5185185185185099E-2	2.7913590628310999E-2	5.6115779645191398E-2	DIFF0.05	DIFF0.01	NA	CAT_1	CAT_2	CAT_2	CAT_2	CAT_2	CAT_1	CAT_2	CAT_1	CAT_2	CAT_1	NA	NA	NA	NA
SAM23877_RS17225	CHR	NA	3873234	3873842	-	LEADING	609	WP_053133611.1	A0A0K2AUL3	NA	SAM23877_3633	acetyltransferase	Lysine N-acyltransferase MbtK (Mycobactin synthase protein K)	NA	NA	NOT_PERSIST95	NA	NOT_UNIQ	NA	NA	NA	NA	NA	NA	0.564516	267.094	52.5452	55.8292	277.504	466.338	756.979	57.4713	42.6929	0.0656154	0.0430193	8.26599326599326E-2	1.7050246122411E-2	0.0124164	1.9533929903057402E-2	0.155541988875322	0.12908590467912501	DIFF0.05	DIFF0.01	DIFF0.001	CAT_1	CAT_1	CAT_1	CAT_2	CAT_2	CAT_2	CAT_1	CAT_0	CAT_2	CAT_0	NA	NA	NA	NA
SAM23877_RS17230	CHR	NA	3873835	3876006	-	LEADING	2172	WP_053133615.1	A0A0K2AUJ3	NA	SAM23877_3634	penicillin acylase family protein	Putative Penicillin acylase 2	NA	NA	NOT_PERSIST95	NA	NOT_UNIQ	NA	NA	NA	NA	NA	NA	0.580645	92.919	23.9411	27.1639	126.611	187.845	198.435	43.7385	18.8766	0.144361	0.176001	0.30623612904314601	3.1508419951969797E-2	0.0268043	3.5164715887607403E-2	0.167331920405039	0.26748093911315501	DIFF0.05	DIFF0.01	DIFF0.001	CAT_1	CAT_0	CAT_0	CAT_1	CAT_1	CAT_1	CAT_1	CAT_0	CAT_1	CAT_0	NA	NA	NA	NA
SAM23877_RS17235	CHR	NA	3876089	3876817	+	LAGGING	729	WP_053133618.1	A0A0K2AU73	NA	SAM23877_3635	siderophore-interacting protein	FAD-binding FR-type domain-containing protein	NA	NA	NOT_PERSIST95	NA	NOT_UNIQ	NA	NA	NA	NA	NA	NA	0.604839	730	74.0741	97.3937	2565.16	2170.1	631.001	127.572	90.535	0.026679	0.0538066	4.3933195224383603E-2	3.9498644986449803E-3	0.00472469	9.0289080058900996E-3	3.90565244979506E-2	3.2253086419753003E-2	DIFF0.05	DIFF0.01	DIFF0.001	CAT_2	CAT_1	CAT_1	CAT_4	CAT_3	CAT_2	CAT_1	CAT_1	CAT_4	CAT_1	NA	NA	NA	NA
SAM23877_RS17240	CHR	NA	3876972	3877574	+	LAGGING	603	WP_053133621.1	A0A0K2AUV3	NA	SAM23877_3636	Fe-S cluster assembly protein HesB	ENDO3c domain-containing protein	NA	NA	NOT_PERSIST95	NA	NOT_UNIQ	NA	NA	NA	NA	NA	NA	0.830645	660.133	681.592	543.947	1031.51	849.088	402.985	797.678	524.046	0.0586021	0.0791524	9.9648957861352902E-2	2.12832946860653E-2	0.0156769	1.74272021096573E-2	0.123491281767679	5.3534928561974997E-2	DIFF0.05	DIFF0.01	NA	CAT_2	CAT_2	CAT_2	CAT_2	CAT_2	CAT_2	CAT_2	CAT_2	CAT_2	CAT_2	NA	NA	NA	NA
SAM23877_RS17245	CHR	NA	3877817	3878494	+	LAGGING	678	WP_053133624.1	A0A0K2AV41	NA	SAM23877_3637	HdeD family acid-resistance protein	Uncharacterized protein	NA	NA	NOT_PERSIST95	NA	NOT_UNIQ	NA	NA	NA	NA	NA	NA	0.403226	42.8171	69.3215	51.6224	26.5487	25.0737	19.174	63.4218	47.1976	0.197606	0.171467	0.14598689598689499	0.13655462184873901	0.394505	0.15079365079365001	0.21755944288347001	0.16637426900584701	DIFF0.05	DIFF0.01	DIFF0.001	CAT_0	CAT_1	CAT_1	CAT_0	CAT_0	CAT_0	CAT_1	CAT_0	CAT_1	CAT_0	NA	NA	NA	NA
SAM23877_RS17250	CHR	NA	3878745	3879050	+	LAGGING	306	WP_053142572.1	A0A0K2AUL7	NA	SAM23877_3638	hypothetical protein	Uncharacterized protein	NA	NA	NOT_PERSIST95	NA	NOT_UNIQ	NA	NA	NA	NA	NA	NA	0.00806452	2.84314	3.26797	3.26797	3.26797	0	0	9.80392	3.26797	0.702886	0.755556	0.86666666666666603	0.33333333333333298	1	1	0.63131313131313105	0.33333333333333298	DIFF0.05	DIFF0.01	DIFF0.001	CAT_0	CAT_0	CAT_0	CAT_0	CAT_0	CAT_0	CAT_0	CAT_0	CAT_0	CAT_0	NA	NA	NA	NA
SAM23877_RS40260	CHR	NA	3879149	3879286	+	LAGGING	138	WP_167355234.1	A0A0K2AUJ8	NA	SAM23877_3639	hypothetical protein	Uncharacterized protein	NA	NA	NOT_PERSIST95	NA	NOT_UNIQ	NA	NA	NA	NA	NA	NA	0.016129	0.57971	0	0	0	0	0	0	0	0.866667	1	1	0.5	NA	NA	1	0.83333333333333304	DIFF0.05	DIFF0.01	DIFF0.001	CAT_0	CAT_0	CAT_0	CAT_0	CAT_0	CAT_0	CAT_0	CAT_0	CAT_0	CAT_0	NA	NA	NA	NA
SAM23877_RS17255	CHR	NA	3879540	3879836	+	LAGGING	297	WP_003999914.1	A0A0K2AU78	NA	SAM23877_3640	type II toxin-antitoxin system VapB family antitoxin	Transcription regulator of the Arc/MetJ class	ACTINO_SIGN	CORE	PERSIST95	NA	NOT_UNIQ	NA	NA	NA	NA	NA	NA	1	4319.93	10131.3	6804.71	3464.65	2037.04	316.498	7700.34	831.65	0.117732	0.0422578	6.2972638842703599E-2	2.9946351673952099E-2	0.150528	0.34940584510514899	8.2357364008216E-2	0.106657441042495	DIFF0.05	DIFF0.01	DIFF0.001	CAT_4	CAT_4	CAT_4	CAT_4	CAT_3	CAT_2	CAT_4	CAT_2	CAT_4	CAT_2	NA	NA	NA	NA
SAM23877_RS17260	CHR	NA	3879984	3880604	+	LAGGING	621	WP_053133628.1	A0A0K2AUV8	NA	SAM23877_3641	LytR C-terminal domain-containing protein	LytR_C domain-containing protein	NA	NA	PERSIST95	NA	NOT_UNIQ	NA	NA	NA	NA	NA	NA	1	1463.67	2806.76	1779.39	1798.71	848.631	397.746	2499.19	582.931	0.438382	0.444096	0.40745087576118999	0.377467054308193	0.384485	0.52426048416375604	0.48900623186804398	0.44190758678681102	DIFF0.05	DIFF0.01	DIFF0.001	CAT_3	CAT_4	CAT_3	CAT_3	CAT_2	CAT_2	CAT_3	CAT_2	CAT_4	CAT_2	NA	NA	NA	NA
SAM23877_RS17265	CHR	NA	3880632	3881267	-	LEADING	636	WP_053142575.1	A0A0K2AV45	upp	upp SAM23877_3642	uracil phosphoribosyltransferase	Uracil phosphoribosyltransferase (EC 2.4.2.9) (UMP pyrophosphorylase) (UPRTase)	NA	CORE	PERSIST95	NA	NOT_UNIQ	NA	NA	NA	NA	NA	NA	1	4086.92	8360.06	3938.68	3128.93	2663.52	1710.69	7295.6	1981.13	0.0667697	0.0589392	8.4846849351934706E-2	7.6004993311666796E-2	0.0596002	5.8309656260475899E-2	7.0729362435819995E-2	5.8957686242939997E-2	DIFF0.05	DIFF0.01	NA	CAT_4	CAT_4	CAT_4	CAT_4	CAT_4	CAT_3	CAT_4	CAT_3	CAT_4	CAT_3	NA	NA	NA	NA
SAM23877_RS17270	CHR	NA	3881408	3881638	+	LAGGING	231	WP_053133630.1	A0A0K2AUM1	NA	SAM23877_3643	hypothetical protein	Uncharacterized protein	NA	NA	NOT_PERSIST95	NA	NOT_UNIQ	NA	NA	NA	NA	NA	NA	0.209677	1145.54	419.913	1060.61	1142.86	437.229	2164.5	1060.61	1389.61	0.033147	0.038458	3.5710368105972702E-2	3.1739782452344399E-2	0.0236625	1.0533622509670401E-2	5.7212275840864697E-2	3.4712636380774001E-2	DIFF0.05	DIFF0.01	DIFF0.001	CAT_2	CAT_2	CAT_3	CAT_3	CAT_2	CAT_3	CAT_3	CAT_3	CAT_3	CAT_2	NA	NA	NA	NA
SAM23877_RS17275	CHR	NA	3881946	3882494	+	LAGGING	549	WP_053133632.1	A0A0K2AUK3	NA	SAM23877_3644	hypothetical protein	Uncharacterized protein	NA	NA	PERSIST95	NA	NOT_UNIQ	NA	NA	NA	NA	NA	NA	0.991935	4804.46	4907.1	4069.22	6717.67	7145.72	3034.61	5016.39	3970.86	0.0091819	0.00802583	7.4423888268450502E-3	9.8806363302053404E-3	0.00828994	1.22739158939841E-2	8.5436399790037101E-3	9.8169570707212703E-3	DIFF0.05	DIFF0.01	DIFF0.001	CAT_4	CAT_4	CAT_4	CAT_4	CAT_4	CAT_4	CAT_4	CAT_4	CAT_4	CAT_4	NA	NA	NA	NA
SAM23877_RS17280	CHR	NA	3882608	3883039	+	LAGGING	432	WP_053133634.1	A0A0K2AU82	NA	tadA SAM23877_3645	nucleoside deaminase	tRNA-specific adenosine deaminase (EC 3.5.4.33)	NA	CORE	PERSIST95	NA	NOT_UNIQ	NA	NA	NA	NA	NA	NA	1	530.694	567.13	597.222	738.426	821.759	69.4444	715.278	428.241	0.051581	0.0249645	3.4879072289144199E-2	2.8665060087712E-2	0.089621	5.5555555555555497E-2	3.01798835366851E-2	9.7201992165680304E-2	DIFF0.05	DIFF0.01	DIFF0.001	CAT_2	CAT_2	CAT_2	CAT_2	CAT_2	CAT_1	CAT_2	CAT_2	CAT_2	CAT_1	NA	NA	NA	NA
SAM23877_RS17285	CHR	NA	3883095	3883179	+	LAGGING	85	NA	URS0000416250_278992	tRNA	NA	tRNA-Ser	NA	NA	NA	NA	NA	NA	tRNA	NA	NA	NA	NA	NA	ND	262.118	258.824	247.059	270.588	247.059	223.529	529.412	82.3529	0.0579676	0.00813008	0.15366430260047201	1.3333333333333299E-2	0	0	5.0505050505050501E-3	0.22559523809523799	DIFF0.05	DIFF0.01	DIFF0.001	CAT_1	CAT_2	CAT_2	CAT_2	CAT_1	CAT_1	CAT_2	CAT_1	CAT_2	CAT_1	NA	NA	NA	NA
SAM23877_RS40265	CHR	NA	3883267	3883443	+	LAGGING	177	WP_030979209.1	A0A0K2AUW2	NA	SAM23877_3646	hypothetical protein	Small membrane protein	NA	NA	PERSIST95	NA	NOT_UNIQ	NA	NA	NA	NA	NA	NA	0.967742	4324.41	4514.12	5932.2	3423.73	1553.67	3649.72	9338.98	1790.96	0.0230774	0.014009	1.49002105967363E-2	2.1899103539146099E-2	0.0208053	5.57558185514134E-2	1.5906903131056499E-2	1.8265304159818599E-2	DIFF0.05	DIFF0.01	DIFF0.001	CAT_4	CAT_4	CAT_4	CAT_4	CAT_3	CAT_4	CAT_4	CAT_3	CAT_4	CAT_3	NA	NA	NA	NA
SAM23877_RS17290	CHR	NA	3883443	3883736	+	LAGGING	294	WP_053133637.1	A0A0K2AV49	NA	SAM23877_3647	Dabb family protein	Stress-response A/B barrel domain-containing protein	NA	NA	NOT_PERSIST95	NA	NOT_UNIQ	NA	NA	NA	NA	NA	NA	0.846774	2335.68	3272.11	3261.9	2904.76	1465.99	476.19	4782.31	1000	0.0623602	0.00410069	6.86823582835086E-4	2.08643988399826E-2	0.142338	0.210536398467432	3.8192373665679601E-3	5.41757327721656E-2	DIFF0.05	DIFF0.01	DIFF0.001	CAT_3	CAT_4	CAT_4	CAT_4	CAT_3	CAT_2	CAT_4	CAT_3	CAT_4	CAT_2	NA	NA	NA	NA
SAM23877_RS17295	CHR	NA	3883950	3884900	+	LAGGING	951	WP_053142577.1	A0A0K2AUK7	NA	sigF SAM23877_3649	RNA polymerase sigma factor SigF	RNA polymerase sigma-F factor	NA	NA	PERSIST95	NA	NOT_UNIQ	NA	NA	NA	NA	NA	NA	1	31.8507	22.082	14.7213	6.30915	5.25762	100.946	10.5152	31.5457	0.477833	0.561175	0.51322751322751303	0.65806451612903205	0.497179	4.3908688562776597E-2	0.76016184251478303	0.31111509728611803	DIFF0.05	DIFF0.01	DIFF0.001	CAT_0	CAT_0	CAT_0	CAT_0	CAT_0	CAT_1	CAT_0	CAT_0	CAT_1	CAT_0	NA	NA	NA	NA
SAM23877_RS17300	CHR	NA	3885193	3886131	+	LAGGING	939	WP_053133640.1	A0A0K2AU87	NA	sigF SAM23877_3650	RNA polymerase sigma factor SigF	RNA polymerase sigma-F factor	NA	NA	PERSIST95	NA	NOT_UNIQ	NA	NA	NA	NA	NA	NA	1	6118.7	1751.86	1864.75	4536.74	14367.4	9883.92	1112.89	7531.42	0.160816	0.339501	0.24648169185521099	2.9310677466056999E-2	0.0182012	2.2793387264172502E-2	0.46380672537659001	5.61448364423873E-3	DIFF0.05	DIFF0.01	DIFF0.001	CAT_4	CAT_3	CAT_3	CAT_4	CAT_4	CAT_4	CAT_3	CAT_4	CAT_4	CAT_3	NA	NA	NA	NA
SAM23877_RS17305	CHR	NA	3886221	3886418	-	LEADING	198	WP_053133643.1	A0A0K2AUW5	NA	SAM23877_3651	hypothetical protein	Putative membrane protein	NA	NA	NOT_PERSIST95	NA	NOT_UNIQ	NA	NA	NA	NA	NA	NA	0.612903	7402.88	9646.46	9959.6	4686.87	2873.74	8575.76	14197	575.758	0.0918105	0.0116994	1.5669410924507101E-2	0.105215924021843	0.0883979	6.4786528311916905E-2	1.1159378696291199E-2	0.34574485855658399	DIFF0.05	DIFF0.01	DIFF0.001	CAT_4	CAT_4	CAT_4	CAT_4	CAT_4	CAT_4	CAT_4	CAT_2	CAT_4	CAT_2	NA	NA	NA	NA
SAM23877_RS17310	CHR	NA	3886624	3887124	+	LAGGING	501	WP_053133646.1	A0A0K2AV53	NA	SAM23877_3652	MarR family transcriptional regulator	MarR regulatory protein	NA	NA	PERSIST95	NA	NOT_UNIQ	NA	NA	NA	NA	NA	NA	1	4757.62	23.9521	19.9601	21.9561	289.421	21031.9	1193.61	3720.56	0.393222	0.865572	0.94168959630585902	0.61269206026707101	0.11513	1.20264245456932E-2	0.18844013324207001	1.70022438315027E-2	DIFF0.05	DIFF0.01	DIFF0.001	CAT_4	CAT_0	CAT_0	CAT_0	CAT_2	CAT_4	CAT_3	CAT_4	CAT_4	CAT_0	SWITCH0->4	NA	NA	NA
SAM23877_RS17315	CHR	NA	3887138	3889684	+	LAGGING	2547	WP_079030262.1	A0A0K2AUM9	NA	SAM23877_3653	MFS transporter	Putative transporter	NA	NA	PERSIST95	NA	NOT_UNIQ	NA	NA	NA	NA	NA	NA	0.975806	1204.89	33.3726	20.8088	20.0236	175.108	4384.77	406.36	1937.97	0.281046	0.574667	0.68895797351755805	0.372743452834986	0.0662894	1.2381418449462901E-2	0.23912398978184299	1.3159455632109501E-2	DIFF0.05	DIFF0.01	DIFF0.001	CAT_2	CAT_1	CAT_0	CAT_0	CAT_1	CAT_4	CAT_2	CAT_3	CAT_4	CAT_0	SWITCH0->4	NA	NA	NA
SAM23877_RS17320	CHR	NA	3889794	3890615	+	LAGGING	822	WP_053133651.1	A0A0K2AUL1	NA	SAM23877_3654	YceI family protein	YceI domain-containing protein	NA	NA	NOT_PERSIST95	NA	NOT_UNIQ	NA	NA	NA	NA	NA	NA	0.774194	254.684	18.2482	10.9489	8.51582	60.8273	649.635	234.793	585.158	0.448698	0.775964	0.87773431501911503	0.64302411417322802	0.319667	3.89373529197337E-2	0.36688480853735	0.118676531804837	DIFF0.05	DIFF0.01	DIFF0.001	CAT_1	CAT_0	CAT_0	CAT_0	CAT_1	CAT_2	CAT_2	CAT_2	CAT_2	CAT_0	NA	NA	NA	NA
SAM23877_RS17325	CHR	NA	3890598	3891299	-	LEADING	702	WP_053133654.1	A0A0K2AU92	NA	SAM23877_3655	GAF and ANTAR domain-containing protein	ANTAR domain-containing protein	NA	NA	NOT_PERSIST95	NA	NOT_UNIQ	NA	NA	NA	NA	NA	NA	0.137097	183.832	196.581	182.336	182.336	42.735	173.789	364.672	145.299	0.376967	0.0623655	3.7025599713569599E-2	0.28342490842490797	0.450662	0.88045685048115796	0.30057202171142799	0.62426554115031596	DIFF0.05	DIFF0.01	DIFF0.001	CAT_1	CAT_1	CAT_1	CAT_1	CAT_0	CAT_1	CAT_2	CAT_1	CAT_2	CAT_0	NA	NA	NA	NA
SAM23877_RS17330	CHR	NA	3891318	3892109	-	LEADING	792	WP_162492155.1	A0A0K2AUX1	NA	SAM23877_3656	ANTAR domain-containing protein	ANTAR domain-containing protein	NA	NA	NOT_PERSIST95	NA	NOT_UNIQ	NA	NA	NA	NA	NA	NA	0.201613	365.455	733.586	452.02	113.636	83.3333	73.2323	1016.41	99.7475	0.101685	0.0144358	4.1176383818268901E-2	3.4395016232341799E-2	0.134378	0.345050505050505	2.68559261735275E-2	0.11550277574231201	DIFF0.05	DIFF0.01	DIFF0.001	CAT_2	CAT_2	CAT_2	CAT_1	CAT_1	CAT_1	CAT_2	CAT_1	CAT_2	CAT_1	NA	NA	NA	NA
SAM23877_RS17335	CHR	NA	3892277	3892684	+	LAGGING	408	WP_053133660.1	A0A0K2AV57	NA	SAM23877_3657	STAS domain-containing protein	Anti sigma factor antagonist	NA	NA	NOT_PERSIST95	NA	NOT_UNIQ	NA	NA	NA	NA	NA	NA	0.16129	1102.52	1475.49	985.294	370.098	610.294	1632.35	1161.76	1061.27	0.0133596	0.0218627	1.6438324689298001E-2	1.71346965047941E-2	0.00693461	2.1436227224008501E-3	1.80650786432126E-2	1.09378147029204E-2	DIFF0.05	DIFF0.01	DIFF0.001	CAT_2	CAT_3	CAT_3	CAT_2	CAT_2	CAT_3	CAT_3	CAT_3	CAT_3	CAT_2	NA	NA	NA	NA
SAM23877_RS17340	CHR	NA	3892694	3893164	+	LAGGING	471	WP_053133663.1	A0A0K2AUN3	NA	SAM23877_3658	PPOX class F420-dependent oxidoreductase	Putative pyridoxine/pyridoxamine 5'-phosphate oxidase (EC 1.4.3.5)	NA	NA	NOT_PERSIST95	NA	NOT_UNIQ	NA	NA	NA	NA	NA	NA	0.669355	1046.11	1288.75	993.631	1178.34	1025.48	876.858	1186.84	874.735	0.0816774	0.106199	9.5750701354792897E-2	6.8803803167403102E-2	0.0597738	2.78683691706741E-2	0.15732727113093001	5.6018797768502201E-2	DIFF0.05	DIFF0.01	DIFF0.001	CAT_2	CAT_3	CAT_3	CAT_3	CAT_3	CAT_2	CAT_3	CAT_2	CAT_3	CAT_2	NA	NA	NA	NA
SAM23877_RS17345	CHR	NA	3893207	3893965	-	LEADING	759	WP_053133666.1	A0A0K2AUL6	NA	SAM23877_3659	TetR/AcrR family transcriptional regulator C-terminal domain-containing protein	TetR family transcriptional regulatory protein	NA	NA	NOT_PERSIST95	NA	NOT_UNIQ	NA	NA	NA	NA	NA	NA	0.943548	466.877	557.312	536.232	507.246	335.968	407.115	695.652	262.187	0.414332	0.446954	0.38307369310276201	0.41476959539974501	0.372579	0.35000028951325102	0.401325698184474	0.53162489039331495	NA	NA	NA	CAT_2	CAT_2	CAT_2	CAT_2	CAT_2	CAT_2	CAT_2	CAT_2	CAT_2	CAT_2	NA	NA	NA	NA
SAM23877_RS17350	CHR	NA	3894090	3895595	-	LEADING	1506	WP_053133669.1	A0A0K2AU96	NA	SAM23877_3660	MFS transporter	Pep	NA	NA	NOT_PERSIST95	NA	NOT_UNIQ	NA	NA	NA	NA	NA	NA	0.814516	367.809	301.461	185.923	512.616	855.246	346.614	361.886	67.7291	0.0495478	0.0459134	6.40319563667342E-2	8.5569472710268803E-3	0.0314378	5.4206450781618801E-2	5.4777572261665401E-2	8.79102272798402E-2	DIFF0.05	DIFF0.01	DIFF0.001	CAT_2	CAT_2	CAT_1	CAT_2	CAT_2	CAT_2	CAT_2	CAT_1	CAT_2	CAT_1	NA	NA	NA	NA
SAM23877_RS17355	CHR	NA	3895659	3897824	-	LEADING	2166	WP_053142579.1	A0A0K2AUX5	NA	SAM23877_3661	glycosyltransferase family 39 protein	Putative integral membrane protein	NA	NA	NOT_PERSIST95	NA	NOT_UNIQ	NA	NA	NA	NA	NA	NA	0.290323	786.607	1160.2	1248.38	510.619	390.12	138.504	1781.16	400.739	0.0752117	0.0604312	7.9400399278923395E-2	5.8330448175430399E-2	0.0562614	8.8202061451992803E-2	0.10668644519258499	7.7169633174256097E-2	NA	NA	NA	CAT_2	CAT_3	CAT_3	CAT_2	CAT_2	CAT_1	CAT_3	CAT_2	CAT_3	CAT_1	NA	NA	NA	NA
SAM23877_RS17360	CHR	NA	3897821	3899260	-	LEADING	1440	WP_053133671.1	A0A0K2AV61	NA	SAM23877_3662	bifunctional glycosyltransferase family 2/GtrA family protein	Putative glycosyl transferase	NA	NA	NOT_PERSIST95	NA	NOT_UNIQ	NA	NA	NA	NA	NA	NA	0.83871	30.5625	3.47222	2.77778	2.77778	1.38889	0	49.3056	153.472	0.705975	0.853223	0.89272388059701402	0.74166666666666603	0.911111	0.96969696969696895	0.46456494409439397	0.108841296340285	DIFF0.05	DIFF0.01	DIFF0.001	CAT_0	CAT_0	CAT_0	CAT_0	CAT_0	CAT_0	CAT_1	CAT_1	CAT_1	CAT_0	NA	NA	NA	NA
SAM23877_RS17365	CHR	NA	3899287	3900837	-	LEADING	1551	WP_053133674.1	A0A0K2AUP0	NA	tcrY SAM23877_3663	HAMP domain-containing histidine kinase	Histidine kinase (EC 2.7.13.3)	NA	NA	NOT_PERSIST95	NA	NOT_UNIQ	NA	NA	NA	NA	NA	NA	0.854839	325.7	14.8291	4.51322	6.44745	2.57898	3.86847	421.663	1825.92	0.194292	0.241115	0.49603174603174599	0.26587301587301498	0.178571	0.14285714285714199	2.81818709387795E-2	7.4146657937944598E-3	DIFF0.05	DIFF0.01	DIFF0.001	CAT_1	CAT_0	CAT_0	CAT_0	CAT_0	CAT_0	CAT_2	CAT_3	CAT_3	CAT_0	SWITCH0->3	NA	NA	NA
SAM23877_RS17370	CHR	NA	3900834	3901541	-	LEADING	708	WP_174532295.1	A0A0K2AUL8	NA	tcrX SAM23877_3664	response regulator transcription factor	Putative transcriptional regulatory protein TcrX	NA	NA	PERSIST95	NA	NOT_UNIQ	NA	NA	NA	NA	NA	NA	0.959677	1881.86	105.932	45.1977	21.1864	26.8362	19.774	2262.71	10692.1	0.146062	0.233123	0.26957994579945699	0.31944444444444398	0.104412	5.5555555555555497E-2	3.7448852281605702E-2	2.8708675348806702E-3	DIFF0.05	DIFF0.01	DIFF0.001	CAT_3	CAT_1	CAT_1	CAT_0	CAT_0	CAT_0	CAT_3	CAT_4	CAT_4	CAT_0	SWITCH0->4	NA	NA	NA
SAM23877_RS17375	CHR	NA	3901653	3902561	-	LEADING	909	WP_053133677.1	A0A0K2AUA1	NA	SAM23877_3665	amidohydrolase	Amidohydro-rel domain-containing protein	NA	NA	NOT_PERSIST95	NA	NOT_UNIQ	NA	NA	NA	NA	NA	NA	0.814516	189.197	237.624	259.626	184.818	106.711	152.915	212.321	181.518	0.0496075	0.0437037	3.8505065191403301E-2	3.1796983828962497E-2	0.0373577	4.4349379195114197E-2	8.4868540756914093E-2	6.6671259651647594E-2	DIFF0.05	DIFF0.01	DIFF0.001	CAT_1	CAT_2	CAT_2	CAT_1	CAT_1	CAT_1	CAT_1	CAT_1	CAT_2	CAT_1	NA	NA	NA	NA
SAM23877_RS17380	CHR	NA	3902649	3903530	-	LEADING	882	WP_053133680.1	A0A0K2AUY0	NA	SAM23877_3666	DUF2797 domain-containing protein	Uncharacterized protein	NA	NA	PERSIST95	NA	NOT_UNIQ	NA	NA	NA	NA	NA	NA	0.991935	177.585	272.109	294.785	179.138	80.4989	36.2812	385.488	43.0839	0.0425396	0.00770604	1.0173558065947601E-2	2.1786492374727602E-3	0.0692308	9.9715099715099703E-2	5.3439911964218998E-3	0.10342915190950699	DIFF0.05	DIFF0.01	DIFF0.001	CAT_1	CAT_2	CAT_2	CAT_1	CAT_1	CAT_0	CAT_2	CAT_0	CAT_2	CAT_0	NA	NA	NA	NA
SAM23877_RS17385	CHR	NA	3903606	3904022	-	LEADING	417	WP_053133683.1	A0A0K2AV65	NA	SAM23877_3667	hypothetical protein	Putative secreted protein	NA	NA	NOT_PERSIST95	NA	NOT_UNIQ	NA	NA	NA	NA	NA	NA	0.0564516	1096.14	1884.89	1438.85	820.144	1067.15	1074.34	1110.31	194.245	0.0231668	0.00516916	5.0923526282781201E-3	5.3689317105912997E-3	0.0358892	6.1421297038734501E-2	9.3578422870583995E-3	3.98686281039222E-2	DIFF0.05	DIFF0.01	DIFF0.001	CAT_2	CAT_3	CAT_3	CAT_2	CAT_3	CAT_2	CAT_3	CAT_1	CAT_3	CAT_1	NA	NA	NA	NA
SAM23877_RS17390	CHR	NA	3904161	3904553	+	LAGGING	393	WP_053133686.1	A0A0K2AUP4	NA	ytfH SAM23877_3668	helix-turn-helix transcriptional regulator	Putative transcriptional regulator	NA	NA	NOT_PERSIST95	NA	NOT_UNIQ	NA	NA	NA	NA	NA	NA	0.725806	267.354	366.412	223.919	147.583	137.405	414.758	417.303	76.3359	0.657502	0.807845	0.78317944419474805	0.766613507432093	0.573246	0.314093879976232	0.73767767361809999	0.61985514926691299	DIFF0.05	DIFF0.01	NA	CAT_1	CAT_2	CAT_1	CAT_1	CAT_1	CAT_2	CAT_2	CAT_1	CAT_2	CAT_1	NA	NA	NA	NA
SAM23877_RS17395	CHR	NA	3904585	3906072	-	LEADING	1488	WP_079030265.1	A0A0K2AUM5	NA	SAM23877_3669	penicillin-binding protein 2	Secreted penicillin-binding protein	NA	NA	NOT_PERSIST95	NA	NOT_UNIQ	NA	NA	NA	NA	NA	NA	0.370968	2146.01	4181.45	2432.12	1861.56	1698.92	1111.56	3485.89	500.672	0.0275486	0.0154238	1.9105281905876102E-2	1.8521563182988601E-2	0.0334506	3.0350852109182098E-2	2.4764349926220699E-2	5.12238409361555E-2	DIFF0.05	DIFF0.01	DIFF0.001	CAT_3	CAT_4	CAT_4	CAT_3	CAT_3	CAT_3	CAT_4	CAT_2	CAT_4	CAT_2	NA	NA	NA	NA
SAM23877_RS17400	CHR	NA	3906222	3906294	-	LEADING	73	NA	URS000032002C_278992	tRNA	NA	tRNA-Arg	NA	NA	NA	NA	NA	NA	tRNA	NA	NA	NA	NA	NA	ND	2204.11	1945.21	3616.44	904.11	273.973	1068.49	7397.26	150.685	0.168677	0.0166396	1.44583577641946E-2	1.9524617996604401E-2	0.19533	0.63520859044766997	1.3216265154732501E-2	0.28636363636363599	DIFF0.05	NA	NA	CAT_3	CAT_3	CAT_4	CAT_2	CAT_2	CAT_2	CAT_4	CAT_1	CAT_4	CAT_1	NA	NA	NA	NA
SAM23877_RS17405	CHR	NA	3906498	3906588	-	LEADING	91	NA	URS000044152D_278992	tRNA	NA	tRNA-Ser	NA	NA	NA	NA	NA	NA	tRNA	NA	NA	NA	NA	NA	ND	12094.2	26340.7	17186.8	9142.86	2208.79	1263.74	29736.3	1406.59	0.051421	0.000957463	1.68148728230682E-3	9.6814775076626697E-3	0.0283327	0.14557392665169699	7.8514083696307505E-4	0.172934792588152	DIFF0.05	DIFF0.01	NA	CAT_4	CAT_4	CAT_4	CAT_4	CAT_3	CAT_3	CAT_4	CAT_3	CAT_4	CAT_3	NA	NA	NA	NA
SAM23877_RS17410	CHR	NA	3906768	3907229	+	LAGGING	462	WP_053133689.1	A0A0K2AUY5	NA	SAM23877_3671	hypothetical protein	Putative secreted protein	NA	NA	NOT_PERSIST95	NA	NOT_UNIQ	NA	NA	NA	NA	NA	NA	0.717742	66.5152	17.316	19.4805	205.628	175.325	32.4675	28.1385	45.4545	0.939334	0.931733	0.97309615022529805	0.91542962962962904	0.87624	0.954994468152362	0.95446938341060505	0.96937394055190096	DIFF0.05	DIFF0.01	DIFF0.001	CAT_0	CAT_0	CAT_0	CAT_1	CAT_1	CAT_0	CAT_0	CAT_0	CAT_1	CAT_0	NA	NA	NA	NA
SAM23877_RS17415	CHR	NA	3907433	3911974	+	LAGGING	4542	WP_079030266.1	A0A0K2AV68	NA	SAM23877_3672	PAS domain-containing protein	Putative bifunctional protein (Histidine kinase and regulator)	NA	NA	NOT_PERSIST95	NA	NOT_UNIQ	NA	NA	NA	NA	NA	NA	0.0241935	908.628	1734.04	1349.85	700.132	330.251	223.03	2029.72	152.576	0.0306031	0.0197078	2.1603352743506801E-2	2.62585489483982E-2	0.0239317	3.4443847822402097E-2	2.5077447416935801E-2	6.3198787589826E-2	DIFF0.05	DIFF0.01	DIFF0.001	CAT_2	CAT_3	CAT_3	CAT_2	CAT_2	CAT_1	CAT_3	CAT_1	CAT_3	CAT_1	NA	NA	NA	NA
SAM23877_RS17420	CHR	NA	3912178	3912756	-	LEADING	579	WP_053133695.1	A0A0K2AUQ0	NA	SAM23877_3673	TetR family transcriptional regulator	TetR family regulatory protein	NA	NA	NOT_PERSIST95	NA	NOT_UNIQ	NA	NA	NA	NA	NA	NA	0.379032	1141.4	1331.61	625.216	706.39	680.484	2240.07	1269.43	625.216	0.0819721	0.1281	0.13714657383283901	3.8017767748229202E-2	0.0360863	3.7640021347458398E-2	0.15061068215367501	4.6203076596777297E-2	DIFF0.05	DIFF0.01	DIFF0.001	CAT_2	CAT_3	CAT_2	CAT_2	CAT_2	CAT_3	CAT_3	CAT_2	CAT_3	CAT_2	NA	NA	NA	NA
SAM23877_RS17425	CHR	NA	3912892	3914115	+	LAGGING	1224	WP_053133698.1	A0A0K2AUN0	NA	SAM23877_3674	MFS transporter	Putative integral membrane protein	NA	NA	NOT_PERSIST95	NA	NOT_UNIQ	NA	NA	NA	NA	NA	NA	0.266129	35.1225	60.4575	7.35294	5.71895	44.1176	61.2745	35.1307	14.7059	0.494007	0.273626	0.75334168755221298	0.57746031746031701	0.45775	0.30285837473420102	0.32271802695143598	0.77029717464500003	DIFF0.05	DIFF0.01	DIFF0.001	CAT_0	CAT_1	CAT_0	CAT_0	CAT_0	CAT_1	CAT_1	CAT_0	CAT_1	CAT_0	NA	NA	NA	NA
SAM23877_RS17430	CHR	NA	3914251	3915927	-	LEADING	1677	WP_053133700.1	A0A0K2AUB0	NA	alkK SAM23877_3675	long-chain fatty acid--CoA ligase	Medium-chain-fatty-acid--CoA ligase (EC 6.2.1.-)	NA	CORE	PERSIST95	NA	NOT_UNIQ	NA	NA	NA	NA	NA	NA	1	831.103	137.746	165.772	146.691	2555.16	653.548	81.6935	1908.77	0.0592125	0.154795	4.2221373918150999E-2	2.1110941069730299E-2	0.0223957	2.58266991338536E-2	0.14224787558120799	5.8900325944543103E-3	DIFF0.05	DIFF0.01	NA	CAT_2	CAT_1	CAT_1	CAT_1	CAT_4	CAT_2	CAT_1	CAT_3	CAT_4	CAT_1	NA	NA	NA	NA
SAM23877_RS17435	CHR	NA	3916053	3916685	-	LEADING	633	WP_162492108.1	A0A0K2AUY9	NA	SAM23877_3676	SigE family RNA polymerase sigma factor	RNA polymerase sigma factor	NA	NA	PERSIST95	NA	NOT_UNIQ	NA	NA	NA	NA	NA	NA	0.991935	5715.09	424.961	917.852	1007.9	20654	3499.21	431.28	12240.1	0.0104387	0.0198902	1.34545309747875E-2	8.9042410946666792E-3	0.0038928	6.2657683477074797E-3	1.6851866787467699E-2	3.8114220824966801E-3	DIFF0.05	DIFF0.01	DIFF0.001	CAT_4	CAT_2	CAT_2	CAT_2	CAT_4	CAT_4	CAT_2	CAT_4	CAT_4	CAT_2	NA	NA	NA	NA
SAM23877_RS17440	CHR	NA	3917048	3917374	-	LEADING	327	WP_053133704.1	A0A0K2AUQ3	NA	SAM23877_3678	hypothetical protein	Secreted protein	NA	NA	NOT_PERSIST95	NA	NOT_UNIQ	NA	NA	NA	NA	NA	NA	0.830645	637.125	55.0459	134.557	207.951	422.018	2183.49	100.917	697.248	0.0276987	0.0797216	2.5038402457757201E-2	2.0693794666397401E-2	0.010571	4.4120649922697701E-3	4.4338640083320897E-2	9.1153815387076693E-3	DIFF0.05	DIFF0.01	DIFF0.001	CAT_2	CAT_1	CAT_1	CAT_1	CAT_2	CAT_3	CAT_1	CAT_2	CAT_3	CAT_1	NA	NA	NA	NA
SAM23877_RS17445	CHR	NA	3917782	3918648	+	LAGGING	867	WP_053133707.1	A0A0K2AUN4	NA	SAM23877_3679	bifunctional DNA primase/polymerase	Uncharacterized protein	NA	NA	NOT_PERSIST95	NA	NOT_UNIQ	NA	NA	NA	NA	NA	NA	0.75	39.677	6.92042	11.534	20.7612	128.028	53.0565	2.30681	47.2895	0.17786	0.333333	0.161084529505582	7.6958374303506993E-2	0.0502341	9.4417077175697806E-2	0.40476190476190399	0.124228807120373	DIFF0.05	DIFF0.01	DIFF0.001	CAT_0	CAT_0	CAT_0	CAT_0	CAT_1	CAT_1	CAT_0	CAT_0	CAT_1	CAT_0	NA	NA	NA	NA
SAM23877_RS17450	CHR	NA	3918924	3919382	+	LAGGING	459	WP_053133710.1	A0A0K2AUB6	NA	SAM23877_3680	hypothetical protein	Uncharacterized protein	NA	NA	NOT_PERSIST95	NA	NOT_UNIQ	NA	NA	NA	NA	NA	NA	0.233871	37.2113	19.6078	8.7146	6.53595	76.2527	61.0022	23.9651	47.9303	0.475974	0.579628	0.70873015873015799	0.55405405405405395	0.262631	9.6296296296296199E-2	0.482088646023072	0.648387557202322	DIFF0.05	DIFF0.01	DIFF0.001	CAT_0	CAT_0	CAT_0	CAT_0	CAT_1	CAT_1	CAT_0	CAT_0	CAT_1	CAT_0	NA	NA	NA	NA
SAM23877_RS17455	CHR	NA	3919370	3920422	-	LEADING	1053	WP_053133714.1	A0A0K2AUZ5	NA	SAM23877_3681	DUF4232 domain-containing protein	Putative lipoprotein	NA	NA	NOT_PERSIST95	SAM_GI19	NOT_UNIQ	NA	NA	NA	NA	NA	NA	0.370968	86.3058	62.6781	82.6211	66.4767	24.6914	41.7854	83.5708	250.712	0.207588	0.183669	0.10014430014429999	0.17640005497148301	0.355417	0.41250742721330902	0.15675237535762401	6.8227861844883095E-2	DIFF0.05	DIFF0.01	DIFF0.001	CAT_1	CAT_1	CAT_1	CAT_1	CAT_0	CAT_0	CAT_1	CAT_2	CAT_2	CAT_0	NA	NA	NA	NA
SAM23877_RS39655	CHR	NA	3920695	3920788	-	LEADING	94	NA	URS00004A7399_278992	tRNA	NA	tRNA	NA	NA	NA	NA	SAM_GI19	NA	tRNA	NA	NA	NA	NA	NA	ND	453.191	372.34	361.702	287.234	319.149	659.574	585.106	446.809	0.121857	0.0375458	5.0505050505050501E-3	0.105429292929292	0.277758	0.36008072041806599	3.6299435028248499E-2	3.0837789661319E-2	DIFF0.05	DIFF0.01	DIFF0.001	CAT_2	CAT_2	CAT_2	CAT_2	CAT_2	CAT_2	CAT_2	CAT_2	CAT_2	CAT_2	NA	NA	NA	NA
SAM23877_RS39660	CHR	NA	3921022	3921450	+	LAGGING	429	WP_159041984.1	NA	NA	NA	hypothetical protein	NA	NA	NA	NOT_PERSIST95	SAM_GI19	UNIQ	NA	NA	NA	NA	NA	NA	0	57.366	95.5711	44.289	23.31	37.296	48.951	111.888	30.303	0.710555	0.694518	0.71129785247432298	0.80631597781356201	0.696952	0.70869565217391295	0.55704115435496404	0.79906746031746001	DIFF0.05	DIFF0.01	DIFF0.001	CAT_0	CAT_1	CAT_1	CAT_0	CAT_0	CAT_1	CAT_1	CAT_0	CAT_1	CAT_0	NA	NA	NA	NA
SAM23877_RS17465	CHR	NA	3922020	3922622	+	LAGGING	603	WP_053142587.1	A0A0K2AUN7	NA	SAM23877_3684	GntR family transcriptional regulator	Putative GntR-family transcriptional regulator	NA	NA	NOT_PERSIST95	SAM_GI19	NOT_UNIQ	NA	NA	NA	NA	NA	NA	0.0322581	4.52736	6.6335	3.31675	3.31675	1.65837	3.31675	8.29187	3.31675	0.97368	0.980528	0.97763639868902996	0.95444951801116096	0.991202	0.94791666666666596	0.97408707033345698	0.989939654508737	DIFF0.05	DIFF0.01	DIFF0.001	CAT_0	CAT_0	CAT_0	CAT_0	CAT_0	CAT_0	CAT_0	CAT_0	CAT_0	CAT_0	NA	NA	NA	NA
SAM23877_RS17470	CHR	NA	3922624	3923175	-	LEADING	552	WP_159041985.1	A0A0K2AUC1	NA	SAM23877_3685	hypothetical protein	Uncharacterized protein	NA	NA	NOT_PERSIST95	SAM_GI19	UNIQ	NA	NA	NA	NA	NA	NA	0	641.214	1027.17	693.841	306.159	239.13	432.971	1210.14	536.232	0.318393	0.193554	0.16707372613115801	0.36933393070489801	0.445796	0.57092395942325802	0.20661374821666201	0.27545333306822001	DIFF0.05	DIFF0.01	DIFF0.001	CAT_2	CAT_3	CAT_2	CAT_2	CAT_1	CAT_2	CAT_3	CAT_2	CAT_3	CAT_1	NA	NA	NA	NA
SAM23877_RS17475	CHR	NA	3923424	3923510	-	LEADING	87	NA	URS000048D8E0_278992	tRNA	NA	tRNA-Ser	NA	NA	NA	NA	SAM_GI19	NA	tRNA	NA	NA	NA	NA	NA	ND	2310.92	2908.05	2137.93	1172.41	931.034	482.759	5172.41	3632.18	0.0707563	0.0820018	5.3104978712092299E-2	5.6433184302036699E-2	0.0611346	0.16666666666666599	5.34039918618412E-2	2.2548637297512799E-2	DIFF0.05	DIFF0.01	NA	CAT_3	CAT_4	CAT_3	CAT_3	CAT_2	CAT_2	CAT_4	CAT_4	CAT_4	CAT_2	NA	NA	NA	NA
SAM23877_RS17480	CHR	NA	3923613	3925088	-	LEADING	1476	WP_053133720.1	A0A0K2AV01	NA	SAM23877_3686	trypsin-like peptidase domain-containing protein	Putative protease (Secreted protein)	NA	NA	NOT_PERSIST95	NA	NOT_UNIQ	NA	NA	NA	NA	NA	NA	0.637097	6296.24	2218.83	1285.23	1791.33	3112.47	5010.84	2981.71	26599.6	0.017903	0.0148772	2.2903974642921501E-2	1.52030917741433E-2	0.013031	1.4871090452272801E-2	3.1636622333960397E-2	1.2798014686745801E-2	DIFF0.05	DIFF0.01	DIFF0.001	CAT_4	CAT_3	CAT_3	CAT_3	CAT_4	CAT_4	CAT_4	CAT_4	CAT_4	CAT_3	NA	NA	NA	NA
SAM23877_RS17485	CHR	NA	3925359	3926186	+	LAGGING	828	WP_053133723.1	A0A0K2AV84	NA	glpQ SAM23877_3687	glycerophosphodiester phosphodiesterase	Putative glycerophosphoryl diester phosphodiesterase 1 (EC 3.1.4.46)	NA	CORE	PERSIST95	NA	NOT_UNIQ	NA	NA	NA	NA	NA	NA	1	809.082	1225.85	892.512	550.725	312.802	391.304	1590.58	751.208	0.199727	0.124571	0.133400599489883	0.16342296424186201	0.232882	0.28730459061974301	0.14843397537387501	0.308076240183629	DIFF0.05	NA	NA	CAT_2	CAT_3	CAT_2	CAT_2	CAT_2	CAT_2	CAT_3	CAT_2	CAT_3	CAT_2	NA	NA	NA	NA
SAM23877_RS17490	CHR	NA	3926314	3926952	+	LAGGING	639	WP_053133726.1	A0A0K2AUR2	NA	SAM23877_3688	ATP-binding protein	Regulator	NA	NA	NOT_PERSIST95	NA	NOT_UNIQ	NA	NA	NA	NA	NA	NA	0.903226	1020.63	591.549	721.44	456.964	514.867	726.135	752.739	3291.08	0.0411599	0.0428351	3.1351877606043597E-2	3.0769365679393999E-2	0.0237104	0.121406921445875	3.0920201259855701E-2	7.1254158194794699E-3	DIFF0.05	DIFF0.01	DIFF0.001	CAT_2	CAT_2	CAT_2	CAT_2	CAT_2	CAT_2	CAT_2	CAT_4	CAT_4	CAT_2	NA	NA	NA	NA
SAM23877_RS17495	CHR	NA	3927419	3928384	+	LAGGING	966	WP_053133728.1	A0A0K2AUP2	NA	SAM23877_3689	SEC-C domain-containing protein	Uncharacterized protein	NA	CORE	PERSIST95	NA	NOT_UNIQ	NA	NA	NA	NA	NA	NA	1	1408.67	3648.03	1484.47	1097.31	694.617	322.981	2232.92	637.681	0.0224416	0.00872785	1.6488782370867799E-2	1.436951229289E-2	0.0200105	3.73307698469919E-2	2.5081779857575901E-2	3.5081951166958801E-2	DIFF0.05	DIFF0.01	DIFF0.001	CAT_3	CAT_4	CAT_3	CAT_3	CAT_2	CAT_2	CAT_3	CAT_2	CAT_4	CAT_2	NA	NA	NA	NA
SAM23877_RS17500	CHR	NA	3928747	3929340	-	LEADING	594	WP_053142589.1	A0A0K2AUC4	NA	SAM23877_3690	hypothetical protein	Putative membrane protein	NA	NA	NOT_PERSIST95	NA	NOT_UNIQ	NA	NA	NA	NA	NA	NA	0.41129	170.168	158.249	245.791	225.589	107.744	74.0741	299.663	131.313	0.0987276	0.186131	7.8866937109803997E-2	5.3176138560072403E-2	0.0818806	7.6282051282051205E-2	0.13098647772324901	8.3769315751791001E-2	DIFF0.05	DIFF0.01	NA	CAT_1	CAT_1	CAT_2	CAT_1	CAT_1	CAT_1	CAT_2	CAT_1	CAT_2	CAT_1	NA	NA	NA	NA
SAM23877_RS17505	CHR	NA	3929504	3930169	-	LEADING	666	WP_053133732.1	A0A0K2AV06	NA	SAM23877_3691	bifunctional DNA primase/polymerase	Prim-Pol domain-containing protein	NA	NA	PERSIST95	NA	NOT_UNIQ	NA	NA	NA	NA	NA	NA	1	2215.14	2984.98	1954.95	1720.72	1516.52	1684.68	3597.6	2057.06	0.00449525	0.00463552	4.5697504927590896E-3	1.32752361007662E-3	0.00301688	6.2554647237005601E-3	3.5248629027129301E-3	8.1367625207198306E-3	DIFF0.05	DIFF0.01	DIFF0.001	CAT_3	CAT_4	CAT_3	CAT_3	CAT_3	CAT_3	CAT_4	CAT_3	CAT_4	CAT_3	NA	NA	NA	NA
SAM23877_RS17510	CHR	NA	3930788	3932218	+	LAGGING	1431	WP_053133735.1	A0A0K2AUR8	NA	SAM23877_3693	serine/threonine-protein phosphatase	Magnesium or manganese-dependent protein phosphatase	NA	NA	PERSIST95	NA	NOT_UNIQ	NA	NA	NA	NA	NA	NA	0.967742	239.336	198.463	182.39	171.908	238.994	275.332	276.031	298.393	0.113286	0.138248	0.20699046604475299	6.6556363657812895E-2	0.0421489	6.6801364420411999E-2	0.189965392316572	8.2291010765480802E-2	DIFF0.05	DIFF0.01	DIFF0.001	CAT_1	CAT_1	CAT_1	CAT_1	CAT_1	CAT_2	CAT_2	CAT_2	CAT_2	CAT_1	NA	NA	NA	NA
SAM23877_RS17515	CHR	NA	3932378	3933880	+	LAGGING	1503	WP_079030739.1	A0A0K2AUP7	NA	pepPI SAM23877_3694	aminopeptidase P family protein	Xaa-Pro aminopeptidase 1 (EC 3.4.11.9)	NA	CORE	PERSIST95	NA	NOT_UNIQ	NA	NA	NA	NA	NA	NA	1	3137.92	4043.91	3613.44	1974.72	1972.72	3514.3	3313.37	3020.63	0.013613	0.00788043	1.13278140318548E-2	1.25653315197614E-2	0.0162895	1.47710184230336E-2	1.6457158489387599E-2	1.59997250235356E-2	DIFF0.05	DIFF0.01	DIFF0.001	CAT_4	CAT_4	CAT_4	CAT_3	CAT_3	CAT_4	CAT_4	CAT_4	CAT_4	CAT_3	NA	NA	NA	NA
SAM23877_RS17520	CHR	NA	3933985	3934452	-	LEADING	468	WP_053133741.1	A0A0K2AUC8	NA	SAM23877_3695	ATP-binding protein	HATPase_c domain-containing protein	NA	NA	PERSIST95	NA	NOT_UNIQ	NA	NA	NA	NA	NA	NA	0.975806	528.932	175.214	664.53	760.684	587.607	198.718	365.385	1141.03	0.384129	0.778026	0.43875570568934402	0.12387768465165	0.215871	0.51439930281875101	0.553429835194863	6.4545371197254203E-2	DIFF0.05	NA	NA	CAT_2	CAT_1	CAT_2	CAT_2	CAT_2	CAT_1	CAT_2	CAT_3	CAT_3	CAT_1	NA	NA	NA	NA
SAM23877_RS17525	CHR	NA	3934675	3935553	+	LAGGING	879	WP_053133744.1	A0A0K2AV10	NA	SAM23877_3696	hypothetical protein	Putative integral membrane protein	NA	NA	PERSIST95	NA	NOT_UNIQ	NA	NA	NA	NA	NA	NA	0.991935	3038.62	1415.24	3042.09	4684.87	4865.76	2056.88	3883.96	2195.68	0.0137021	0.0183672	1.30842875902187E-2	6.20020085715674E-3	0.0101766	1.7934415944851199E-2	1.90965908295701E-2	1.1055379109974801E-2	DIFF0.05	DIFF0.01	DIFF0.001	CAT_4	CAT_3	CAT_4	CAT_4	CAT_4	CAT_3	CAT_4	CAT_3	CAT_4	CAT_3	NA	NA	NA	NA
SAM23877_RS17530	CHR	NA	3935867	3936625	+	LAGGING	759	WP_053133748.1	A0A0K2AV94	NA	SAM23877_3697	YcnI family protein	DUF1775 domain-containing protein	NA	NA	PERSIST95	NA	NOT_UNIQ	NA	NA	NA	NA	NA	NA	1	8620.71	1927.54	6951.25	12911.7	12690.4	16752.3	3766.8	4064.56	0.0362301	0.0619909	1.7142030074937701E-2	7.7981368291239802E-3	0.0100081	9.6022168294814993E-3	0.122053313747106	2.50160122346752E-2	DIFF0.05	DIFF0.01	DIFF0.001	CAT_4	CAT_3	CAT_4	CAT_4	CAT_4	CAT_4	CAT_4	CAT_4	CAT_4	CAT_3	NA	NA	NA	NA
SAM23877_RS17535	CHR	NA	3936755	3937405	+	LAGGING	651	WP_053133751.1	A0A0K2AUS5	NA	SAM23877_3698	SCO family protein	Secreted protein	NA	NA	PERSIST95	NA	NOT_UNIQ	NA	NA	NA	NA	NA	NA	1	1060.83	443.932	594.47	635.945	1196.62	2728.11	694.316	436.252	0.0650475	0.0402272	4.2747419362965701E-2	1.7826292189054301E-2	0.131744	4.1666850380534498E-2	0.144026058666581	3.7094960026402099E-2	DIFF0.05	DIFF0.01	NA	CAT_2	CAT_2	CAT_2	CAT_2	CAT_3	CAT_4	CAT_2	CAT_2	CAT_4	CAT_2	NA	NA	NA	NA
SAM23877_RS17540	CHR	NA	3937435	3937881	+	LAGGING	447	WP_107291965.1	A0A0K2AUQ2	NA	SAM23877_3699	copper chaperone PCu(A)C	Lipoprotein	NA	NA	PERSIST95	NA	NOT_UNIQ	NA	NA	NA	NA	NA	NA	0.991935	1167.25	733.781	1004.47	1064.88	1436.24	1923.94	1181.21	539.15	0.023464	0.0190427	3.0925415669666799E-2	1.33251852873122E-2	0.00965356	7.3182115481349903E-3	6.7410208939407204E-2	1.65726994232782E-2	DIFF0.05	DIFF0.01	DIFF0.001	CAT_2	CAT_2	CAT_3	CAT_3	CAT_3	CAT_3	CAT_3	CAT_2	CAT_3	CAT_2	NA	NA	NA	NA
SAM23877_RS17545	CHR	NA	3937895	3940003	+	LAGGING	2109	WP_053133758.1	A0A0K2AUD2	NA	SAM23877_3700	copper resistance protein CopC	Uncharacterized protein	NA	NA	NOT_PERSIST95	NA	NOT_UNIQ	NA	NA	NA	NA	NA	NA	0.556452	930.929	477.477	689.9	824.561	908.013	1892.37	914.177	453.77	0.033978	0.0535797	4.1883343740534998E-2	1.5067141737097599E-2	0.0158084	2.03005877968583E-2	6.1351014631640298E-2	2.98555316811349E-2	DIFF0.05	DIFF0.01	DIFF0.001	CAT_2	CAT_2	CAT_2	CAT_2	CAT_2	CAT_3	CAT_2	CAT_2	CAT_3	CAT_2	NA	NA	NA	NA
SAM23877_RS17550	CHR	NA	3940012	3941334	+	LAGGING	1323	WP_053133761.1	A0A0K2AV15	efeB	SAM23877_3701	deferrochelatase/peroxidase EfeB	Deferrochelatase/peroxidase (EC 1.11.1.-)	NA	NA	PERSIST95	NA	NOT_UNIQ	NA	NA	NA	NA	NA	NA	1	857.4	476.946	718.065	994.709	820.862	1405.9	952.381	495.843	0.0317171	0.0358527	2.1720935035729399E-2	9.4998135447056601E-3	0.0182761	2.2654048055206499E-2	7.6980460530558001E-2	3.7035569524648301E-2	DIFF0.05	DIFF0.01	DIFF0.001	CAT_2	CAT_2	CAT_2	CAT_2	CAT_2	CAT_3	CAT_2	CAT_2	CAT_3	CAT_2	NA	NA	NA	NA
SAM23877_RS17555	CHR	NA	3941415	3942347	+	LAGGING	933	WP_053133764.1	A0A0K2AV99	pheA	pheA SAM23877_3702	prephenate dehydratase	Prephenate dehydratase (EC 4.2.1.51)	NA	CORE	PERSIST95	NA	NOT_UNIQ	NA	NA	NA	NA	NA	NA	1	1247.52	1968.92	1220.79	1210.08	1058.95	1178.99	1697.75	407.288	0.0337483	0.0158021	2.06930793760234E-2	2.59739312856819E-2	0.0203067	3.91988356859551E-2	4.2882688275210197E-2	7.13806729845326E-2	DIFF0.05	DIFF0.01	DIFF0.001	CAT_3	CAT_3	CAT_3	CAT_3	CAT_3	CAT_3	CAT_3	CAT_2	CAT_3	CAT_2	NA	NA	NA	NA
SAM23877_RS17560	CHR	NA	3942899	3944176	+	LAGGING	1278	WP_053133767.1	A0A0K2AUQ7	serS	serS SAM23877_3704	serine--tRNA ligase	Serine--tRNA ligase (EC 6.1.1.11) (Seryl-tRNA synthetase) (SerRS) (Seryl-tRNA(Ser/Sec) synthetase)	NA	CORE	PERSIST95	NA	NOT_UNIQ	NA	translation	NA	NA	NA	NA	1	4391.6	9050.86	3813.77	3578.25	3098.59	2183.1	7806.73	1675.27	0.0121695	0.00354958	7.0927779836421198E-3	5.0131745893092303E-3	0.0106798	1.35877417999013E-2	8.4931250106718807E-3	3.67701694546217E-2	DIFF0.05	DIFF0.01	DIFF0.001	CAT_4	CAT_4	CAT_4	CAT_4	CAT_4	CAT_3	CAT_4	CAT_3	CAT_4	CAT_3	NA	NA	NA	NA
SAM23877_RS17565	CHR	NA	3944173	3945015	+	LAGGING	843	WP_053133770.1	A0A0K2AUD6	NA	SAM23877_3705	Cof-type HAD-IIB family hydrolase	Hydrolase	NA	CORE	PERSIST95	NA	NOT_UNIQ	NA	NA	NA	NA	NA	NA	1	2505.41	4208.78	2865.95	2026.1	1161.33	1729.54	4906.29	737.841	0.1982	0.0266712	7.0564007932322301E-2	0.23885654131249201	0.208548	5.9576285164550997E-2	2.5294616588325401E-2	0.75789011648287297	DIFF0.05	DIFF0.01	DIFF0.001	CAT_3	CAT_4	CAT_4	CAT_3	CAT_3	CAT_3	CAT_4	CAT_2	CAT_4	CAT_2	NA	NA	NA	NA
SAM23877_RS17570	CHR	NA	3945378	3946097	-	LEADING	720	WP_053133773.1	A0A0K2AV21	NA	SAM23877_3706	ABC transporter permease	Integral membrane protein	NA	CORE	PERSIST95	NA	NOT_UNIQ	NA	NA	NA	NA	NA	NA	1	3417.9	409.722	623.611	508.333	10120.8	866.667	320.833	10955.6	0.176622	0.407454	0.24379518808803699	3.5611447402175402E-2	0.0465422	6.8961234138152305E-2	0.43028179692430202	3.7096070334009601E-3	DIFF0.05	DIFF0.01	DIFF0.001	CAT_4	CAT_2	CAT_2	CAT_2	CAT_4	CAT_2	CAT_2	CAT_4	CAT_4	CAT_2	NA	NA	NA	NA
SAM23877_RS17575	CHR	NA	3946109	3947020	-	LEADING	912	WP_053133776.1	A0A0K2AVA5	NA	SAM23877_3707	ABC transporter ATP-binding protein	Putative Nodulation ABC transporter NodI	NA	CORE	PERSIST95	NA	NOT_UNIQ	NA	NA	NA	NA	NA	NA	1	2499.84	239.035	288.377	260.965	6691.89	1962.72	189.693	7300.44	0.0742156	0.100883	0.12844712617525	3.9293558079685202E-2	0.0284906	1.9699301985366999E-2	0.19823314595476299	4.4626732975899504E-3	DIFF0.05	DIFF0.01	DIFF0.001	CAT_3	CAT_2	CAT_2	CAT_2	CAT_4	CAT_3	CAT_1	CAT_4	CAT_4	CAT_1	NA	NA	NA	NA
SAM23877_RS17580	CHR	NA	3947017	3947934	-	LEADING	918	WP_053133779.1	A0A0K2AUT5	NA	SAM23877_3708	ABC transporter permease	Putative integral membrane protein	NA	CORE	PERSIST95	NA	NOT_UNIQ	NA	NA	NA	NA	NA	NA	1	2014.22	171.024	214.597	187.364	5871.46	1028.32	125.272	6221.13	0.118875	0.127543	0.204903777480237	5.81663823218782E-2	0.0335861	7.6039951721023902E-2	0.32477961905879499	7.1086961512423497E-3	DIFF0.05	NA	NA	CAT_3	CAT_1	CAT_1	CAT_1	CAT_4	CAT_2	CAT_1	CAT_4	CAT_4	CAT_1	NA	NA	NA	NA
SAM23877_RS17585	CHR	NA	3947924	3948886	-	LEADING	963	WP_053133781.1	A0A0K2AUR3	NA	SAM23877_3709	ABC transporter ATP-binding protein	ABC transporter ATP-binding protein	NA	CORE	PERSIST95	NA	NOT_UNIQ	NA	NA	NA	NA	NA	NA	1	5202.06	527.518	574.247	581.516	12359.3	3754.93	397.715	17162	0.00822597	0.00849116	1.19292199799372E-2	1.3807387796047699E-3	0.00725693	1.1633957594634901E-2	1.4133777107165299E-2	2.75602234232153E-3	DIFF0.05	DIFF0.01	DIFF0.001	CAT_4	CAT_2	CAT_2	CAT_2	CAT_4	CAT_4	CAT_2	CAT_4	CAT_4	CAT_2	NA	NA	NA	NA
SAM23877_RS40040	CHR	NA	3949145	3949537	+	LAGGING	393	WP_174532226.1	A0A0K2AUE1	NA	SAM23877_3710	hypothetical protein	Uncharacterized protein	NA	NA	NOT_PERSIST95	NA	NOT_UNIQ	NA	NA	NA	NA	NA	NA	0.274194	154.962	78.8804	139.949	165.394	99.2366	249.364	155.216	173.028	0.0317698	0.0325622	4.0389527458492898E-2	1.6594516594516499E-2	0.0339181	3.8095238095238002E-2	1.52475845410628E-2	4.5581242826692903E-2	DIFF0.05	DIFF0.01	NA	CAT_1	CAT_1	CAT_1	CAT_1	CAT_1	CAT_2	CAT_1	CAT_1	CAT_2	CAT_1	NA	NA	NA	NA
SAM23877_RS17595	CHR	NA	3949534	3951291	+	LAGGING	1758	WP_053133783.1	A0A0K2AV26	NA	ephD SAM23877_3711	SDR family oxidoreductase	Putative oxidoreductase EphD (EC 1.-.-.-)	NA	NA	PERSIST95	NA	NOT_UNIQ	NA	NA	NA	NA	NA	NA	0.959677	59.1183	37.5427	51.7634	97.2696	92.719	51.1945	23.8908	73.9477	0.350165	0.547882	0.37554635380722301	0.12528839990632101	0.176482	0.29762229496272002	0.69342363369999704	0.234914279154878	DIFF0.05	DIFF0.01	DIFF0.001	CAT_0	CAT_1	CAT_1	CAT_1	CAT_1	CAT_1	CAT_0	CAT_1	CAT_1	CAT_0	NA	NA	NA	NA
SAM23877_RS17600	CHR	NA	3951417	3951965	+	LAGGING	549	WP_053133786.1	A0A0K2AVB0	NA	kptA SAM23877_3712	RNA 2'-phosphotransferase	Probable RNA 2'-phosphotransferase (EC 2.7.1.-)	NA	NA	NOT_PERSIST95	NA	NOT_UNIQ	NA	translation	NA	NA	NA	NA	0.846774	70.0729	103.825	40.0729	36.4299	94.7177	72.8597	23.6794	103.825	0.387922	0.332309	0.50231481481481399	0.39411382998764899	0.298345	0.20109898798228901	0.69645415534013699	0.290815325025851	DIFF0.05	DIFF0.01	DIFF0.001	CAT_0	CAT_1	CAT_0	CAT_0	CAT_1	CAT_1	CAT_0	CAT_1	CAT_1	CAT_0	NA	NA	NA	NA
SAM23877_RS17605	CHR	NA	3952118	3953023	+	LAGGING	906	WP_053133789.1	A0A0K2AUU0	NA	SAM23877_3713	LLM class flavin-dependent oxidoreductase	Coenzyme F420-dependent N5,N10-methylene tetrahydromethanopterin reductase	NA	NA	PERSIST95	NA	NOT_UNIQ	NA	NA	NA	NA	NA	NA	0.991935	430.044	799.117	360.927	267.108	350.993	260.486	558.499	415.011	0.0245581	0.0101937	9.8823908297408607E-3	1.3164841915784301E-2	0.0427598	5.5161369795516099E-2	2.3950613590870199E-2	1.6794262499619999E-2	DIFF0.05	DIFF0.01	DIFF0.001	CAT_2	CAT_2	CAT_2	CAT_2	CAT_2	CAT_2	CAT_2	CAT_2	CAT_2	CAT_2	NA	NA	NA	NA
SAM23877_RS17610	CHR	NA	3953072	3953962	+	LAGGING	891	WP_053133792.1	A0A0K2AUR9	NA	SAM23877_3714	Cof-type HAD-IIB family hydrolase	Uncharacterized protein	NA	CORE	PERSIST95	NA	NOT_UNIQ	NA	NA	NA	NA	NA	NA	1	957.217	1749.72	740.741	2920.31	959.596	435.466	574.635	149.27	0.0449452	0.0106127	2.54897478845247E-2	8.9666570849296409E-3	0.0288805	2.3125555060357399E-2	5.2278269011976901E-2	0.16526266670692899	DIFF0.05	DIFF0.01	DIFF0.001	CAT_2	CAT_3	CAT_2	CAT_4	CAT_2	CAT_2	CAT_2	CAT_1	CAT_4	CAT_1	NA	NA	NA	NA
SAM23877_RS17615	CHR	NA	3953988	3955037	-	LEADING	1050	WP_053133795.1	A0A0K2AUE6	NA	SAM23877_3715	M23 family metallopeptidase	Putative secreted peptidase	NA	NA	NOT_PERSIST95	NA	NOT_UNIQ	NA	NA	NA	NA	NA	NA	0.475806	63.2381	54.2857	75.2381	43.8095	21.9048	73.3333	96.1905	66.6667	0.558962	0.82326	0.64225537439325397	0.84141078840646	0.651559	0.29651360281629202	0.48735312069029701	0.170382012158556	DIFF0.05	DIFF0.01	DIFF0.001	CAT_0	CAT_1	CAT_1	CAT_0	CAT_0	CAT_1	CAT_1	CAT_1	CAT_1	CAT_0	NA	NA	NA	NA
SAM23877_RS17620	CHR	NA	3955158	3956840	-	LEADING	1683	WP_053133797.1	A0A0K2AV31	NA	dosT SAM23877_3716	GAF domain-containing protein	Hypoxia sensor histidine kinase response regulator DosT	NA	NA	NOT_PERSIST95	NA	NOT_UNIQ	NA	NA	NA	NA	NA	NA	0.927419	324.878	64.1711	155.08	57.041	108.734	273.916	163.399	1379.08	0.0819045	0.166361	6.7307857991309894E-2	0.158370839671512	0.0296642	1.7842122905413999E-2	0.12702351502744999	6.7627467956007199E-3	DIFF0.05	DIFF0.01	NA	CAT_1	CAT_1	CAT_1	CAT_1	CAT_1	CAT_2	CAT_1	CAT_3	CAT_3	CAT_1	NA	NA	NA	NA
SAM23877_RS17625	CHR	NA	3956922	3960422	-	LEADING	3501	WP_053133800.1	A0A0K2AVB5	cydD	SAM23877_3717	thiol reductant ABC exporter subunit CydD	Transport ATP-binding protein CydCD	NA	NA	NOT_PERSIST95	NA	NOT_UNIQ	NA	NA	NA	NA	NA	NA	0.919355	1176.84	285.633	762.068	192.231	543.845	665.524	694.373	4936.59	0.0164447	0.015655	6.2367155996302E-3	1.0430642593680499E-2	0.00952102	4.1520517317753802E-2	2.89146650430195E-2	2.8344744633775399E-3	DIFF0.05	DIFF0.01	NA	CAT_2	CAT_2	CAT_2	CAT_1	CAT_2	CAT_2	CAT_2	CAT_4	CAT_4	CAT_1	NA	NA	NA	NA
SAM23877_RS17630	CHR	NA	3960503	3961507	-	LEADING	1005	WP_053133803.1	A0A0K2AUU5	cydB	cydB SAM23877_3718	cytochrome d ubiquinol oxidase subunit II	Cytochrome bd ubiquinol oxidase subunit 2 (EC 1.10.3.-)	NA	CORE	PERSIST95	NA	NOT_UNIQ	NA	NA	NA	NA	NA	NA	1	3226.08	743.284	1305.47	446.766	1643.78	4081.59	1421.89	11728.4	0.033628	0.0399624	2.6947646280591601E-2	2.4697816414810201E-2	0.0263775	1.9597625070686998E-2	9.4811797632806102E-2	3.0010790524291099E-3	DIFF0.05	DIFF0.01	DIFF0.001	CAT_4	CAT_2	CAT_3	CAT_2	CAT_3	CAT_4	CAT_3	CAT_4	CAT_4	CAT_2	NA	NA	NA	NA
SAM23877_RS17635	CHR	NA	3961528	3963033	-	LEADING	1506	WP_053133806.1	A0A0K2AUS3	NA	cydA SAM23877_3719	cytochrome ubiquinol oxidase subunit I	Cytochrome bd ubiquinol oxidase subunit 1 (EC 1.10.3.-)	NA	NA	PERSIST95	NA	NOT_UNIQ	NA	NA	NA	NA	NA	NA	1	7165.17	4674.63	3883.13	1169.99	4418.99	4917.66	9715.14	20127.5	0.0566189	0.0447476	1.7923031518729201E-2	3.4271455835086603E-2	0.128584	0.11469016527727401	5.15692839006388E-2	4.5467768346605202E-3	DIFF0.05	DIFF0.01	DIFF0.001	CAT_4	CAT_4	CAT_4	CAT_3	CAT_4	CAT_4	CAT_4	CAT_4	CAT_4	CAT_3	NA	NA	NA	NA
SAM23877_RS17640	CHR	NA	3963243	3963617	+	LAGGING	375	WP_053133810.1	A0A0K2AUF1	NA	SAM23877_3720	hypothetical protein	Cyclophil_like domain-containing protein	NA	NA	NOT_PERSIST95	NA	NOT_UNIQ	NA	NA	NA	NA	NA	NA	0.370968	86.72	66.6667	40	26.6667	53.3333	64	48	298.667	0.830998	0.916152	0.92991186445416396	0.91817610879029998	0.826995	0.69341968696807399	0.93942044203729502	0.59290909306851403	DIFF0.05	DIFF0.01	DIFF0.001	CAT_1	CAT_1	CAT_0	CAT_0	CAT_0	CAT_1	CAT_1	CAT_2	CAT_2	CAT_0	NA	NA	NA	NA
SAM23877_RS17645	CHR	NA	3963713	3964792	-	LEADING	1080	WP_053133813.1	A0A0K2AV36	hisC	pat SAM23877_3721	histidinol-phosphate transaminase	Putative phenylalanine aminotransferase (EC 2.6.1.-)	NA	CORE	PERSIST95	NA	NOT_UNIQ	NA	NA	NA	NA	NA	NA	1	1351.75	2102.78	1362.96	1840.74	1246.3	546.296	1661.11	1134.26	0.0301132	0.0158504	2.4460223573333498E-2	1.02520980609131E-2	0.0586402	2.0344300081656198E-2	2.98880803159189E-2	5.1357003647021102E-2	NA	NA	NA	CAT_3	CAT_3	CAT_3	CAT_3	CAT_3	CAT_2	CAT_3	CAT_3	CAT_3	CAT_2	NA	NA	NA	NA
SAM23877_RS17650	CHR	NA	3965191	3966303	+	LAGGING	1113	WP_079030272.1	A0A0K2AVC0	NA	rstp SAM23877_3722	LacI family DNA-binding transcriptional regulator	Putative transcriptional regulator	NA	CORE	PERSIST95	NA	NOT_UNIQ	NA	NA	NA	NA	NA	NA	1	61.9856	74.5732	44.0252	35.9389	53.0099	93.4412	76.3702	38.6343	0.628581	0.571565	0.72031593958182405	0.61719425704895303	0.492471	0.48559704780788698	0.67468895448122701	0.83823456593659396	DIFF0.05	DIFF0.01	DIFF0.001	CAT_0	CAT_1	CAT_1	CAT_0	CAT_0	CAT_1	CAT_1	CAT_0	CAT_1	CAT_0	NA	NA	NA	NA
SAM23877_RS17655	CHR	NA	3966531	3967622	+	LAGGING	1092	WP_053133819.1	A0A0K2AUV0	NA	SAM23877_3723	serine/threonine protein phosphatase	Serine/threonine protein kinase	NA	NA	PERSIST95	NA	NOT_UNIQ	NA	NA	NA	NA	NA	NA	1	2475.29	4534.8	3311.36	1774.73	1147.44	1071.43	4676.74	1044.87	0.0335273	0.0108318	1.6829370729175099E-2	2.4905500310795099E-2	0.0369646	5.64465998217413E-2	2.19430133284827E-2	6.6770508030533096E-2	DIFF0.05	DIFF0.01	DIFF0.001	CAT_3	CAT_4	CAT_4	CAT_3	CAT_3	CAT_2	CAT_4	CAT_3	CAT_4	CAT_2	NA	NA	NA	NA
SAM23877_RS17660	CHR	NA	3967805	3968674	+	LAGGING	870	WP_053133822.1	A0A0K2AUS8	NA	SAM23877_3724	hypothetical protein	Putative transmembrane protein	NA	NA	PERSIST95	NA	NOT_UNIQ	NA	NA	NA	NA	NA	NA	0.983871	1738.86	741.379	927.586	1277.01	1668.97	2781.61	617.241	3657.47	0.0653723	0.0899256	8.5622035436668797E-2	6.3112401884852495E-2	0.0488999	1.67397124083184E-2	0.119659684647955	3.3647075980910698E-2	DIFF0.05	DIFF0.01	DIFF0.001	CAT_3	CAT_2	CAT_2	CAT_3	CAT_3	CAT_4	CAT_2	CAT_4	CAT_4	CAT_2	NA	NA	NA	NA
SAM23877_RS17665	CHR	NA	3968699	3970171	-	LEADING	1473	WP_053133825.1	A0A0K2AUF6	NA	SAM23877_3725	VWA domain-containing protein	VWFA domain-containing protein	NA	NA	NOT_PERSIST95	NA	NOT_UNIQ	NA	NA	NA	NA	NA	NA	0.201613	265.289	156.144	146.64	192.804	346.232	275.628	97.7597	613.714	0.365025	0.370777	0.377106388612306	0.327607531935388	0.361362	0.25785009039076601	0.41128745427935298	0.449186993302927	DIFF0.05	DIFF0.01	DIFF0.001	CAT_1	CAT_1	CAT_1	CAT_1	CAT_2	CAT_2	CAT_1	CAT_2	CAT_2	CAT_1	NA	NA	NA	NA
SAM23877_RS17670	CHR	NA	3970254	3972047	-	LEADING	1794	WP_053133829.1	A0A0K2AV42	thiC	thiC SAM23877_3726	phosphomethylpyrimidine synthase ThiC	Phosphomethylpyrimidine synthase (EC 4.1.99.17) (Hydroxymethylpyrimidine phosphate synthase) (HMP-P synthase) (HMP-phosphate synthase) (HMPP synthase) (Thiamine biosynthesis protein ThiC)	NA	CORE	PERSIST95	NA	NOT_UNIQ	NA	NA	NA	NA	NA	NA	1	1090.26	383.501	364.548	355.072	1651.62	847.269	326.644	3539.02	0.0572774	0.077673	9.1250959144614896E-2	3.9963645277023702E-2	0.0167915	2.5776501455661401E-2	0.13954756724957801	9.9385953971908008E-3	DIFF0.05	DIFF0.01	DIFF0.001	CAT_2	CAT_2	CAT_2	CAT_2	CAT_3	CAT_2	CAT_2	CAT_4	CAT_4	CAT_2	NA	NA	NA	NA
SAM23877_RS17675	CHR	NA	3972301	3973863	+	LAGGING	1563	WP_053133832.1	A0A0K2AUV6	NA	SAM23877_3728	YibE/F family protein	Uncharacterized protein	NA	NA	PERSIST95	NA	NOT_UNIQ	NA	NA	NA	NA	NA	NA	0.967742	619.277	884.837	568.778	653.871	489.443	624.44	815.739	308.381	0.0955797	0.0239261	5.6616988864602799E-2	0.16938972267737201	0.149574	6.4882357352279305E-2	2.8074418392844702E-2	0.176594352588541	DIFF0.05	DIFF0.01	DIFF0.001	CAT_2	CAT_2	CAT_2	CAT_2	CAT_2	CAT_2	CAT_2	CAT_2	CAT_2	CAT_2	NA	NA	NA	NA
SAM23877_RS17680	CHR	NA	3973914	3974351	-	LEADING	438	WP_053133836.1	A0A0K2AUT3	NA	ssgA SAM23877_3729	SsgA family sporulation/cell division regulator	SsgA	NA	NA	PERSIST95	NA	NOT_UNIQ	NA	NA	NA	NA	NA	NA	0.991935	1214.89	267.123	698.63	4127.85	2136.99	742.009	687.215	970.32	0.192826	0.444217	0.15891470195580401	2.90537971242095E-2	0.0563882	0.19451832571098601	0.35112389290435198	0.115567112966695	DIFF0.05	DIFF0.01	DIFF0.001	CAT_3	CAT_2	CAT_2	CAT_4	CAT_3	CAT_2	CAT_2	CAT_2	CAT_4	CAT_2	NA	NA	NA	NA
SAM23877_RS17685	CHR	NA	3974451	3975176	-	LEADING	726	WP_053142591.1	A0A0K2AUG0	NA	SAM23877_3730	helix-turn-helix domain-containing protein	Transcriptional regulator	NA	NA	NOT_PERSIST95	NA	NOT_UNIQ	NA	NA	NA	NA	NA	NA	0.895161	963.237	374.656	224.518	457.3	2015.15	909.091	303.03	2308.54	0.105637	0.153159	0.160477838744538	6.4084594123344399E-2	0.0423362	7.0295952911454199E-2	0.20549325165737001	4.3611171613470702E-2	DIFF0.05	DIFF0.01	DIFF0.001	CAT_2	CAT_2	CAT_1	CAT_2	CAT_3	CAT_2	CAT_2	CAT_3	CAT_3	CAT_1	NA	NA	NA	NA
SAM23877_RS17690	CHR	NA	3975489	3975701	-	LEADING	213	WP_007388908.1	A0A0K2AV47	NA	SAM23877_3731	DUF5326 family protein	Uncharacterized protein	NA	NA	NOT_PERSIST95	NA	NOT_UNIQ	NA	NA	NA	NA	NA	NA	0.927419	30595.8	11037.6	16408.5	34863.8	54920.2	36403.8	15300.5	44732.4	0.011268	0.0144138	9.4687658233146895E-3	1.09073209629668E-2	0.00986795	9.6966738449513999E-3	1.54243155618995E-2	9.0973777615753499E-3	DIFF0.05	DIFF0.01	DIFF0.001	CAT_4	CAT_4	CAT_4	CAT_4	CAT_4	CAT_4	CAT_4	CAT_4	CAT_4	CAT_4	NA	NA	NA	NA
SAM23877_RS17695	CHR	NA	3975878	3976195	-	LEADING	318	WP_053133839.1	A0A0K2AVC9	NA	SAM23877_3732	cupin domain-containing protein	Cupin_2 domain-containing protein	NA	NA	PERSIST95	NA	NOT_UNIQ	NA	NA	NA	NA	NA	NA	0.991935	1926.92	1801.89	2279.87	3817.61	1235.85	1559.75	1927.67	1616.35	0.0258038	0.0333312	1.7490904969577E-2	1.16738050367676E-2	0.0252159	2.0068368678614001E-2	4.3030139728870598E-2	2.9816177817069502E-2	DIFF0.05	DIFF0.01	DIFF0.001	CAT_3	CAT_3	CAT_3	CAT_4	CAT_3	CAT_3	CAT_3	CAT_3	CAT_4	CAT_3	NA	NA	NA	NA
SAM23877_RS17700	CHR	NA	3976255	3976632	+	LAGGING	378	WP_053133842.1	A0A0K2AUW0	NA	SAM23877_3733	phage holin family protein	Uncharacterized protein	NA	NA	PERSIST95	NA	NOT_UNIQ	NA	NA	NA	NA	NA	NA	0.983871	686.455	1417.99	730.159	619.048	764.55	116.402	928.571	394.18	0.274426	0.0399275	9.4304152108611802E-2	0.29900943774314298	0.346452	0.72819264069264	6.1564654341423802E-2	0.35153420513342598	DIFF0.05	DIFF0.01	DIFF0.001	CAT_2	CAT_3	CAT_2	CAT_2	CAT_2	CAT_1	CAT_2	CAT_2	CAT_3	CAT_1	NA	NA	NA	NA
SAM23877_RS17705	CHR	NA	3976638	3977132	+	LAGGING	495	WP_053133845.1	A0A0K2AUT8	NA	ptpA SAM23877_3734	low molecular weight phosphotyrosine protein phosphatase	Low molecular weight protein-tyrosine-phosphatase (EC 3.1.3.48)	NA	NA	NOT_PERSIST95	NA	NOT_UNIQ	NA	NA	NA	NA	NA	NA	0.66129	340	602.02	230.303	193.939	298.99	347.475	452.525	202.02	0.0250661	0.00860444	2.1446444867799602E-2	1.230012300123E-3	0.010118	3.1690929451287701E-2	6.7990940373062095E-2	3.4381784381784297E-2	DIFF0.05	DIFF0.01	DIFF0.001	CAT_1	CAT_2	CAT_1	CAT_1	CAT_2	CAT_2	CAT_2	CAT_1	CAT_2	CAT_1	NA	NA	NA	NA
SAM23877_RS17710	CHR	NA	3977129	3978304	+	LAGGING	1176	WP_053133848.1	A0A0K2AUG5	NA	cysA SAM23877_3735	cystathionine gamma-lyase	Putative cystathionine gamma-lyase (EC 4.4.1.1)	NA	NA	PERSIST95	NA	NOT_UNIQ	NA	NA	NA	NA	NA	NA	0.983871	694.464	1221.09	705.782	587.585	639.456	442.177	758.503	554.422	0.0791318	0.0449021	9.0214617515995396E-2	5.1379118719261797E-2	0.0811413	3.9921809020668601E-2	0.16355403228795201	8.2809377038465595E-2	DIFF0.05	DIFF0.01	DIFF0.001	CAT_2	CAT_3	CAT_2	CAT_2	CAT_2	CAT_2	CAT_2	CAT_2	CAT_3	CAT_2	NA	NA	NA	NA
SAM23877_RS17715	CHR	NA	3978533	3979438	+	LAGGING	906	WP_053133851.1	A0A0K2AV51	NA	abaB SAM23877_3736	LysR family transcriptional regulator	HTH-type transcriptional regulator AraB	NA	NA	NOT_PERSIST95	NA	NOT_UNIQ	NA	NA	NA	NA	NA	NA	0.887097	402.848	266.004	163.355	144.592	213.024	1049.67	320.088	362.031	0.0530905	0.0554916	9.9862459954041402E-2	3.9098915320413603E-2	0.0279369	1.5826938341688999E-2	8.25697433444922E-2	5.0846590165523502E-2	DIFF0.05	DIFF0.01	DIFF0.001	CAT_2	CAT_2	CAT_1	CAT_1	CAT_1	CAT_2	CAT_2	CAT_2	CAT_2	CAT_1	NA	NA	NA	NA
SAM23877_RS17720	CHR	NA	3979502	3979984	+	LAGGING	483	WP_053133854.1	A0A0K2AVD4	NA	SAM23877_3737	NUDIX hydrolase	Nudix hydrolase domain-containing protein	NA	NA	PERSIST95	NA	NOT_UNIQ	NA	NA	NA	NA	NA	NA	0.983871	616.687	397.516	532.091	182.195	674.948	571.429	267.081	1563.15	0.018957	0.0263537	7.879939811515E-3	2.31146304675716E-2	0.00580981	3.50021058155029E-2	2.95092197085552E-2	5.0297027368725296E-3	DIFF0.05	DIFF0.01	DIFF0.001	CAT_2	CAT_2	CAT_2	CAT_1	CAT_2	CAT_2	CAT_2	CAT_3	CAT_3	CAT_1	NA	NA	NA	NA
SAM23877_RS17725	CHR	NA	3980145	3981011	+	LAGGING	867	WP_053133856.1	A0A0K2AUW8	NA	SAM23877_3738	GNAT family N-acetyltransferase	Histone acetyltransferase HPA2	NA	NA	NOT_PERSIST95	NA	NOT_UNIQ	NA	NA	NA	NA	NA	NA	0.806452	494.833	633.218	440.6	625.144	647.059	194.925	380.623	686.275	0.0487262	0.0613847	3.8946777859821299E-2	2.2073508166554501E-2	0.0166547	2.89604608536266E-2	0.15818833142324701	1.48749390474101E-2	DIFF0.05	DIFF0.01	DIFF0.001	CAT_2	CAT_2	CAT_2	CAT_2	CAT_2	CAT_1	CAT_2	CAT_2	CAT_2	CAT_1	NA	NA	NA	NA
SAM23877_RS17730	CHR	NA	3981109	3981528	-	LEADING	420	WP_053133859.1	A0A0K2AUU3	NA	SAM23877_3739	heme-binding protein	Uncharacterized protein	NA	NA	NOT_PERSIST95	NA	NOT_UNIQ	NA	NA	NA	NA	NA	NA	0.645161	51.1667	76.1905	30.9524	38.0952	95.2381	42.8571	61.9048	14.2857	0.782331	0.785653	0.89153123429160497	0.84273021217465605	0.695556	0.58712121212121204	0.75269706276084702	0.921025877529148	DIFF0.05	DIFF0.01	DIFF0.001	CAT_0	CAT_1	CAT_0	CAT_0	CAT_1	CAT_0	CAT_1	CAT_0	CAT_1	CAT_0	NA	NA	NA	NA
SAM23877_RS17735	CHR	NA	3981639	3982844	-	LEADING	1206	WP_053133862.1	A0A0K2AUH0	NA	ydhP SAM23877_3740	MFS transporter	Inner membrane transport protein YdhP	NA	NA	NOT_PERSIST95	NA	NOT_UNIQ	NA	NA	NA	NA	NA	NA	0.943548	55.2073	73.7977	26.534	34.8259	97.0149	79.602	42.2886	17.4129	0.539624	0.401721	0.67400713966978998	0.50341105039465595	0.399835	0.49563448020717699	0.55559372569354404	0.74716366564192604	DIFF0.05	DIFF0.01	DIFF0.001	CAT_0	CAT_1	CAT_0	CAT_0	CAT_1	CAT_1	CAT_1	CAT_0	CAT_1	CAT_0	NA	NA	NA	NA
SAM23877_RS17740	CHR	NA	3982985	3983449	+	LAGGING	465	WP_053133866.1	A0A0K2AV55	NA	SAM23877_3741	MarR family transcriptional regulator	Transcriptional regulator, MarR family	NA	NA	PERSIST95	NA	NOT_UNIQ	NA	NA	NA	NA	NA	NA	0.967742	539.118	673.118	283.871	223.656	716.129	318.28	477.419	1047.31	0.0405111	0.0350694	9.4680435785513994E-2	3.3096207801611002E-2	0.0374001	2.9738259606360899E-2	3.5334702857167499E-2	1.8258514140400001E-2	DIFF0.05	DIFF0.01	DIFF0.001	CAT_2	CAT_2	CAT_2	CAT_1	CAT_2	CAT_2	CAT_2	CAT_3	CAT_3	CAT_1	NA	NA	NA	NA
SAM23877_RS17745	CHR	NA	3983508	3983960	+	LAGGING	453	WP_053133869.1	A0A0K2AVD9	NA	SAM23877_3742	GNAT family N-acetyltransferase	Transcriptional regulator	NA	NA	PERSIST95	NA	NOT_UNIQ	NA	NA	NA	NA	NA	NA	0.975806	2396.27	3390.73	3200.88	2527.59	1518.76	1849.89	3600.44	913.907	0.0632036	0.0646715	6.6456801074081598E-2	5.4789495463286403E-2	0.0622457	4.3105617534841198E-2	6.2834317129268902E-2	8.8321502947202701E-2	DIFF0.05	DIFF0.01	DIFF0.001	CAT_3	CAT_4	CAT_4	CAT_3	CAT_3	CAT_3	CAT_4	CAT_2	CAT_4	CAT_2	NA	NA	NA	NA
SAM23877_RS17750	CHR	NA	3984058	3985443	-	LEADING	1386	WP_053133872.1	A0A0K2AUX3	NA	SAM23877_3743	serine hydrolase	Beta-lactamase	NA	NA	PERSIST95	NA	NOT_UNIQ	NA	NA	NA	NA	NA	NA	0.983871	247.453	410.534	378.788	256.854	178.211	69.9856	389.61	110.39	0.500868	0.432718	0.28796575167542898	0.34226080124713998	0.462211	0.71989832395976405	0.52809307862104804	0.732926564798696	DIFF0.05	DIFF0.01	DIFF0.001	CAT_1	CAT_2	CAT_2	CAT_2	CAT_1	CAT_1	CAT_2	CAT_1	CAT_2	CAT_1	NA	NA	NA	NA
SAM23877_RS17755	CHR	NA	3985502	3986980	-	LEADING	1479	WP_053133874.1	A0A0K2AUU8	dnaB	dnaB SAM23877_3744	replicative DNA helicase	Replicative DNA helicase (EC 3.6.4.12)	NA	NA	PERSIST95	NA	NOT_UNIQ	NA	NA	NA	NA	NA	NA	0.975806	973.002	1630.16	1183.23	377.282	356.998	553.076	1973.63	677.485	0.0468629	0.0261372	5.3165653290676899E-2	9.4325892931454297E-2	0.0361078	2.8813930121052701E-2	4.3411138946183703E-2	4.6079053498534001E-2	DIFF0.05	DIFF0.01	DIFF0.001	CAT_2	CAT_3	CAT_3	CAT_2	CAT_2	CAT_2	CAT_3	CAT_2	CAT_3	CAT_2	NA	NA	NA	NA
SAM23877_RS17760	CHR	NA	3987439	3988776	+	LAGGING	1338	WP_053133876.1	A0A0K2AV59	NA	SAM23877_3746	MATE family efflux transporter	Uncharacterized protein	NA	CORE	PERSIST95	NA	NOT_UNIQ	NA	NA	NA	NA	NA	NA	1	291.383	312.407	214.499	210.762	292.227	285.501	319.133	380.419	0.363359	0.678833	0.50021889532756403	0.211802662446439	0.225921	0.26770278478646797	0.55097394499339902	0.108063126138688	DIFF0.05	DIFF0.01	DIFF0.001	CAT_1	CAT_2	CAT_1	CAT_1	CAT_2	CAT_2	CAT_2	CAT_2	CAT_2	CAT_1	NA	NA	NA	NA
SAM23877_RS17765	CHR	NA	3988941	3989387	-	LEADING	447	WP_053133879.1	A0A0K2AVE3	rplI	rplI SAM23877_3747	50S ribosomal protein L9	50S ribosomal protein L9	NA	CORE	PERSIST95	NA	NOT_UNIQ	NA	translation	NA	NA	NA	NA	1	25952	75445.2	26393.7	12214.8	14223.7	4885.91	47469.8	3476.51	0.00686031	0.00286354	3.18355385631699E-3	3.8403717382338499E-3	0.0140423	9.7097161706703704E-3	4.5209553824000197E-3	9.8617202737078594E-3	DIFF0.05	DIFF0.01	DIFF0.001	CAT_4	CAT_4	CAT_4	CAT_4	CAT_4	CAT_4	CAT_4	CAT_4	CAT_4	CAT_4	NA	NA	NA	NA
SAM23877_RS17770	CHR	NA	3989406	3989642	-	LEADING	237	WP_003949403.1	A0A0K2AUX8	NA	rpsR SAM23877_3748	30S ribosomal protein S18	30S ribosomal protein S18	NA	CORE	PERSIST95	NA	NOT_UNIQ	NA	translation	NA	NA	NA	NA	1	29936.3	85177.2	27071.7	12384	17801.7	20805.9	39590.7	3915.61	0.00623354	0.00322637	5.01090453012085E-3	5.71864986689376E-3	0.00544473	8.9140824076422293E-3	6.2056604439681903E-3	9.1143721270579708E-3	DIFF0.05	DIFF0.01	DIFF0.001	CAT_4	CAT_4	CAT_4	CAT_4	CAT_4	CAT_4	CAT_4	CAT_4	CAT_4	CAT_4	NA	NA	NA	NA
SAM23877_RS17775	CHR	NA	3989685	3990278	-	LEADING	594	WP_053133882.1	A0A0K2AUV4	SSBP	ssb SAM23877_3749	single-stranded DNA-binding protein	Single-stranded DNA-binding protein (SSB)	NA	NA	PERSIST95	NA	NOT_UNIQ	NA	NA	NAPSF	NA	NA	NA	0.991935	21854.3	60165	21444.4	9397.31	10638	5868.69	43638	3006.73	0.00663283	0.00253664	2.7080187142698498E-3	3.8997171877812901E-3	0.00961668	1.8846219530243999E-2	3.6501118661629102E-3	5.1723955718258104E-3	DIFF0.05	DIFF0.01	DIFF0.001	CAT_4	CAT_4	CAT_4	CAT_4	CAT_4	CAT_4	CAT_4	CAT_4	CAT_4	CAT_4	NA	NA	NA	NA
SAM23877_RS17780	CHR	NA	3990356	3990646	-	LEADING	291	WP_003975025.1	A0A0K2AUI0	rpsF	rpsF SAM23877_3750	30S ribosomal protein S6	30S ribosomal protein S6	NA	CORE	PERSIST95	NA	NOT_UNIQ	NA	translation	NA	NA	NA	NA	1	92947.4	182821	59219.9	26604.8	33085.9	171447	118612	10560.1	0.00575586	0.00451427	5.59874840500303E-3	6.2923492872465599E-3	0.00577254	8.3130069746533298E-3	5.6396353359366496E-3	4.1604557156601999E-3	DIFF0.05	DIFF0.01	DIFF0.001	CAT_4	CAT_4	CAT_4	CAT_4	CAT_4	CAT_4	CAT_4	CAT_4	CAT_4	CAT_4	NA	NA	NA	NA
SAM23877_RS17785	CHR	NA	3990924	3991229	+	LAGGING	306	WP_053133885.1	A0A0K2AV63	NA	SAM23877_3751	hypothetical protein	Uncharacterized protein	NA	CORE	PERSIST95	NA	NOT_UNIQ	NA	NA	NA	NA	NA	NA	1	2559.12	522.876	526.144	1084.97	3084.97	3173.2	382.353	8441.18	0.0888581	0.175426	0.13678474438708299	3.2225445311671701E-2	0.0121454	1.2489883637529399E-2	0.24911497051664	3.8200900272395799E-3	DIFF0.05	DIFF0.01	DIFF0.001	CAT_3	CAT_2	CAT_2	CAT_3	CAT_4	CAT_4	CAT_2	CAT_4	CAT_4	CAT_2	NA	NA	NA	NA
SAM23877_RS17790	CHR	NA	3991378	3992499	+	LAGGING	1122	WP_053133888.1	A0A0K2AVE8	femX	SAM23877_3752	peptidoglycan bridge formation glycyltransferase FemX	Uncharacterized protein	NA	CORE	PERSIST95	NA	NOT_UNIQ	NA	NA	NA	NA	NA	NA	1	2584.06	3991.98	2742.42	2067.74	1869.88	1846.7	4003.57	1639.04	0.01258	0.0114111	1.6148738444168399E-2	9.73351784319227E-3	0.0103469	1.6521449560724901E-2	1.5610541733574901E-2	8.2879462717492403E-3	DIFF0.05	DIFF0.01	DIFF0.001	CAT_3	CAT_4	CAT_4	CAT_3	CAT_3	CAT_3	CAT_4	CAT_3	CAT_4	CAT_3	NA	NA	NA	NA
SAM23877_RS17795	CHR	NA	3992561	3993592	+	LAGGING	1032	WP_053133891.1	A0A0K2AUY3	NA	SAM23877_3753	alanine racemase	Ala_racemase_N domain-containing protein	NA	CORE	PERSIST95	NA	NOT_UNIQ	NA	NA	NA	NA	NA	NA	1	1481.07	2422.48	1797.48	1331.4	1355.62	656.977	2412.79	616.279	0.00897123	0.00741752	5.8507605792893899E-3	4.8692345385781604E-3	0.0172126	9.5591293793577999E-3	9.5457488165070301E-3	8.3436167582404495E-3	DIFF0.05	DIFF0.01	DIFF0.001	CAT_3	CAT_3	CAT_3	CAT_3	CAT_3	CAT_2	CAT_3	CAT_2	CAT_3	CAT_2	NA	NA	NA	NA
SAM23877_RS17800	CHR	NA	3993702	3995210	-	LEADING	1509	WP_053133894.1	A0A0K2AUV9	NA	SAM23877_3754	DUF2029 domain-containing protein	Putative integral membrane protein	ACTINO_SIGN	CORE	PERSIST95	NA	NOT_UNIQ	NA	NA	NA	NA	NA	NA	1	730.762	1104.04	879.39	602.386	468.522	387.011	1525.51	220.013	0.154213	0.0622781	6.7785697862958197E-2	0.105907612653522	0.246719	0.26594008571198802	5.5910375747487903E-2	0.27495083107406298	DIFF0.05	DIFF0.01	DIFF0.001	CAT_2	CAT_3	CAT_2	CAT_2	CAT_2	CAT_2	CAT_3	CAT_1	CAT_3	CAT_1	NA	NA	NA	NA
SAM23877_RS17805	CHR	NA	3995332	3998025	-	LEADING	2694	WP_174532227.1	A0A0K2AUI7	NA	SAM23877_3755	penicillin-binding protein	Penicillin-insensitive transglycosylase (EC 2.4.1.129) (Peptidoglycan TGase)	NA	NA	PERSIST95	NA	NOT_UNIQ	NA	NA	NA	NA	NA	NA	1	2205.73	2769.86	2044.91	1146.25	1399.78	1229.03	2949.89	3873.42	0.0228805	0.0181918	2.21571505951965E-2	1.7573254533327101E-2	0.0221089	3.3674216071667998E-2	3.19730102564008E-2	1.4484855950053801E-2	DIFF0.05	DIFF0.01	DIFF0.001	CAT_3	CAT_4	CAT_3	CAT_3	CAT_3	CAT_3	CAT_4	CAT_4	CAT_4	CAT_3	NA	NA	NA	NA
SAM23877_RS17810	CHR	NA	3998379	3999056	+	LAGGING	678	WP_053133901.1	A0A0K2AV66	NA	SAM23877_3756	PadR family transcriptional regulator	PadR domain-containing protein	NA	CORE	PERSIST95	NA	NOT_UNIQ	NA	NA	NA	NA	NA	NA	1	4101.18	8154.87	4179.94	967.552	2278.76	2713.86	6243.36	3587.02	0.0420144	0.0147368	2.89695139466974E-2	3.1885400104937199E-2	0.0594603	3.8940591099002601E-2	4.5542816987531702E-2	7.45655287804836E-2	DIFF0.05	DIFF0.01	DIFF0.001	CAT_4	CAT_4	CAT_4	CAT_2	CAT_3	CAT_4	CAT_4	CAT_4	CAT_4	CAT_2	NA	NA	NA	NA
SAM23877_RS17815	CHR	NA	3999101	4000183	+	LAGGING	1083	WP_053133904.1	A0A0K2AVF3	NA	ino SAM23877_3757	inositol-3-phosphate synthase	Inositol-3-phosphate synthase (EC 5.5.1.4)	NA	CORE	PERSIST95	NA	NOT_UNIQ	NA	NA	NA	NA	NA	NA	1	7996.04	15676.8	11919.7	2517.08	9959.37	1236.38	9333.33	5757.16	0.0065718	0.00353896	5.5299605944151096E-3	5.44700353884724E-3	0.00232687	1.4177619209016201E-2	1.05580443237935E-2	4.4241244126790201E-3	DIFF0.05	DIFF0.01	DIFF0.001	CAT_4	CAT_4	CAT_4	CAT_3	CAT_4	CAT_3	CAT_4	CAT_4	CAT_4	CAT_3	NA	NA	NA	NA
SAM23877_RS17820	CHR	NA	4000261	4001523	+	LAGGING	1263	WP_053133907.1	A0A0K2AUY8	NA	SAM23877_3758	MFS transporter	Uncharacterized protein	NA	NA	PERSIST95	NA	NOT_UNIQ	NA	NA	NA	NA	NA	NA	1	118.393	228.029	160.728	77.593	67.3001	20.5859	221.694	71.2589	0.139148	0.0636372	7.6908332631224097E-2	2.77687661010028E-2	0.283479	0.26844070961717997	0.138960024072003	0.11483960262908501	DIFF0.05	DIFF0.01	DIFF0.001	CAT_1	CAT_2	CAT_1	CAT_1	CAT_1	CAT_0	CAT_2	CAT_1	CAT_2	CAT_0	NA	NA	NA	NA
SAM23877_RS17825	CHR	NA	4001626	4002153	+	LAGGING	528	WP_079030274.1	A0A0K2AUW4	NA	SAM23877_3759	hypothetical protein	Uncharacterized protein	NA	NA	NOT_PERSIST95	NA	NOT_UNIQ	NA	NA	NA	NA	NA	NA	0.25	164.981	554.924	136.364	75.7576	39.7727	37.8788	276.515	43.5606	0.52927	0.308076	0.50087564684880104	0.53788356038533203	0.496558	0.65014723838253197	0.52962962962962901	0.68172056701468398	DIFF0.05	DIFF0.01	NA	CAT_1	CAT_2	CAT_1	CAT_1	CAT_0	CAT_0	CAT_2	CAT_0	CAT_2	CAT_0	NA	NA	NA	NA
SAM23877_RS17830	CHR	NA	4002256	4003701	-	LEADING	1446	WP_053133913.1	A0A0K2AUJ2	NA	SAM23877_3760	CCA tRNA nucleotidyltransferase	RNA nucleotidyltransferase	NA	CORE	PERSIST95	NA	NOT_UNIQ	NA	translation	NA	NA	NA	NA	1	1408.2	2461.27	1313.97	543.568	457.123	677.732	3569.16	789.765	0.024709	0.017813	2.1259095285635701E-2	2.0797195594414598E-2	0.0342317	3.3762604968157001E-2	1.5081088626353399E-2	3.0018339979405801E-2	DIFF0.05	DIFF0.01	DIFF0.001	CAT_3	CAT_4	CAT_3	CAT_2	CAT_2	CAT_2	CAT_4	CAT_2	CAT_4	CAT_2	NA	NA	NA	NA
SAM23877_RS17835	CHR	NA	4003927	4006359	+	LAGGING	2433	WP_053133916.1	A0A0K2AVF9	NA	SAM23877_3762	hypothetical protein	Uncharacterized protein	NA	NA	PERSIST95	NA	NOT_UNIQ	NA	NA	NA	NA	NA	NA	1	1538.88	2886.97	1647.76	948.623	595.561	812.988	2689.27	1236.33	0.0206558	0.0135009	2.1273416730787101E-2	1.93635030582817E-2	0.0242466	7.3660751687692899E-3	3.6515497974371001E-2	2.23245305683261E-2	DIFF0.05	DIFF0.01	DIFF0.001	CAT_3	CAT_4	CAT_3	CAT_2	CAT_2	CAT_2	CAT_4	CAT_3	CAT_4	CAT_2	NA	NA	NA	NA
SAM23877_RS17840	CHR	NA	4006404	4008860	+	LAGGING	2457	WP_053133919.1	A0A0K2AUZ3	murJ	SAM23877_3763	murein biosynthesis integral membrane protein MurJ	Putative transmembrane protein	NA	NA	NOT_PERSIST95	NA	NOT_UNIQ	NA	NA	NA	NA	NA	NA	0.943548	1083.38	1661.38	1028.9	732.601	601.14	576.313	1707.37	1328.04	0.0700644	0.0419223	8.1158143103000693E-2	6.5937332882125693E-2	0.0979743	8.49876519947355E-2	7.6956803167742102E-2	4.1514645475220803E-2	DIFF0.05	DIFF0.01	DIFF0.001	CAT_2	CAT_3	CAT_3	CAT_2	CAT_2	CAT_2	CAT_3	CAT_3	CAT_3	CAT_2	NA	NA	NA	NA
SAM23877_RS17845	CHR	NA	4009000	4010691	+	LAGGING	1692	WP_053133924.1	A0A0K2AUW9	NA	SAM23877_3764	serine/threonine protein kinase	Uncharacterized protein	NA	NA	PERSIST95	NA	NOT_UNIQ	NA	NA	NA	NA	NA	NA	1	1981.04	2434.99	1579.2	1464.54	1112.88	2351.65	2160.17	2468.09	0.0149663	0.0133521	1.49772349582182E-2	1.3584474420923901E-2	0.0118239	1.2552785044579099E-2	2.27222911659456E-2	1.5751631342020799E-2	DIFF0.05	DIFF0.01	DIFF0.001	CAT_3	CAT_3	CAT_3	CAT_3	CAT_3	CAT_3	CAT_3	CAT_4	CAT_4	CAT_3	NA	NA	NA	NA
SAM23877_RS17850	CHR	NA	4010721	4011449	+	LAGGING	729	WP_053133927.1	A0A0K2AUJ7	sigM	SAM23877_3765	RNA polymerase sigma factor SigM	Putative RNA polymerase sigma factor	NA	NA	PERSIST95	NA	NOT_UNIQ	NA	NA	NA	NA	NA	NA	0.991935	768.519	897.119	713.306	751.715	466.392	651.578	895.748	1037.04	0.0115236	0.00953768	1.1916457010502699E-2	1.1007845866789399E-2	0.012512	1.1928995118961601E-2	1.5749174268331199E-2	8.0131639915988605E-3	DIFF0.05	DIFF0.01	DIFF0.001	CAT_2	CAT_2	CAT_2	CAT_2	CAT_2	CAT_2	CAT_2	CAT_3	CAT_3	CAT_2	NA	NA	NA	NA
SAM23877_RS17855	CHR	NA	4011467	4012354	+	LAGGING	888	WP_053133930.1	A0A0K2AV76	NA	SAM23877_3766	hypothetical protein	Uncharacterized protein	NA	NA	NOT_PERSIST95	NA	NOT_UNIQ	NA	NA	NA	NA	NA	NA	0.798387	1353.29	569.82	591.216	1923.42	1605.86	1112.61	663.288	3277.03	0.021041	0.0266945	3.0528067024907901E-2	1.7379268837451299E-2	0.0104246	1.6308029952662999E-2	3.415615021197E-2	1.17964761633488E-2	DIFF0.05	NA	NA	CAT_3	CAT_2	CAT_2	CAT_3	CAT_3	CAT_3	CAT_2	CAT_4	CAT_4	CAT_2	NA	NA	NA	NA
SAM23877_RS17860	CHR	NA	4012549	4013517	+	LAGGING	969	WP_053133932.1	A0A0K2AVG2	trxB	trxB SAM23877_3767	thioredoxin-disulfide reductase	Thioredoxin reductase (EC 1.8.1.9)	NA	CORE	PERSIST95	NA	NOT_UNIQ	NA	NA	NA	NA	NA	NA	1	3057.38	3067.08	1958.72	1946.34	2766.77	5099.07	2583.08	2929.82	0.0217272	0.019756	2.1156266014637801E-2	1.3516545023327799E-2	0.0198046	1.6494295803604099E-2	3.6028724182721301E-2	2.53337413854073E-2	DIFF0.05	NA	NA	CAT_4	CAT_4	CAT_3	CAT_3	CAT_4	CAT_4	CAT_3	CAT_4	CAT_4	CAT_3	NA	NA	NA	NA
SAM23877_RS17865	CHR	NA	4013563	4013895	+	LAGGING	333	WP_053133937.1	A0A0K2AUZ9	trxA	trxA SAM23877_3768	thioredoxin	Thioredoxin	NA	NA	PERSIST95	NA	NOT_UNIQ	NA	NA	NA	NA	NA	NA	1	9867.9	7216.22	6357.36	8966.97	10204.2	13867.9	8864.86	11964	0.0138105	0.0166575	1.44292429970916E-2	1.07928370394006E-2	0.013593	1.74014139677354E-2	1.33886912531581E-2	1.04107634630179E-2	DIFF0.05	DIFF0.01	DIFF0.001	CAT_4	CAT_4	CAT_4	CAT_4	CAT_4	CAT_4	CAT_4	CAT_4	CAT_4	CAT_4	NA	NA	NA	NA
SAM23877_RS17870	CHR	NA	4013976	4014593	-	LEADING	618	WP_053133940.1	A0A0K2AUX4	NA	SAM23877_3769	GNAT family N-acetyltransferase	N-acetyltransferase domain-containing protein	NA	CORE	PERSIST95	NA	NOT_UNIQ	NA	NA	NA	NA	NA	NA	1	976.1	660.194	501.618	744.337	644.013	1928.8	728.155	1231.39	0.076118	0.102028	6.0734548425358498E-2	7.7993807462954395E-2	0.0839559	8.0180210036380706E-2	5.67793787731685E-2	7.11540843185616E-2	DIFF0.05	DIFF0.01	DIFF0.001	CAT_2	CAT_2	CAT_2	CAT_2	CAT_2	CAT_3	CAT_2	CAT_3	CAT_3	CAT_2	NA	NA	NA	NA
SAM23877_RS17875	CHR	NA	4014922	4016022	-	LEADING	1101	WP_053133943.1	A0A0K2AV81	NA	parB SAM23877_3771	ParB/RepB/Spo0J family partition protein	Putative chromosome-partitioning protein ParB	NA	CORE	PERSIST95	NA	NOT_UNIQ	NA	NA	NA	NA	NA	NA	1	2188.49	3126.25	1800.18	1729.34	2893.73	1934.6	2317.89	1449.59	0.0120806	0.0040381	6.6651491100127996E-3	5.0645108862234396E-3	0.015211	4.3686180619128198E-2	4.6093953977455696E-3	5.2899702432320098E-3	DIFF0.05	DIFF0.01	DIFF0.001	CAT_3	CAT_4	CAT_3	CAT_3	CAT_4	CAT_3	CAT_3	CAT_3	CAT_4	CAT_3	NA	NA	NA	NA
SAM23877_RS17880	CHR	NA	4016019	4017092	-	LEADING	1074	WP_162492156.1	A0A0K2AVG6	NA	SAM23877_3772	AAA family ATPase	ParA	NA	CORE	PERSIST95	NA	NOT_UNIQ	NA	NA	NA	NA	NA	NA	1	2263.28	3379.89	1583.8	1529.8	2493.48	2680.63	2297.02	1494.41	0.0252244	0.0131021	2.3899810765264099E-2	1.7520112901063801E-2	0.0235275	2.4874530287056901E-2	4.4345045718120001E-2	2.93015364145316E-2	DIFF0.05	DIFF0.01	DIFF0.001	CAT_3	CAT_4	CAT_3	CAT_3	CAT_4	CAT_4	CAT_3	CAT_3	CAT_4	CAT_3	NA	NA	NA	NA
SAM23877_RS17885	CHR	NA	4017404	4018123	-	LEADING	720	WP_053133948.1	A0A0K2AV04	rsmG	rsmG SAM23877_3773	16S rRNA (guanine(527)-N(7))-methyltransferase RsmG	Ribosomal RNA small subunit methyltransferase G (EC 2.1.1.-) (16S rRNA 7-methylguanosine methyltransferase) (16S rRNA m7G methyltransferase)	NA	CORE	PERSIST95	NA	NOT_UNIQ	NA	translation	NA	NA	NA	NA	1	1461.47	2051.39	1375	979.167	936.111	1081.94	3025	748.611	0.0163137	0.00772511	8.7209206976878104E-3	1.30606487558726E-2	0.0244511	3.3668374040174802E-2	6.4883739489233899E-3	2.0081587324239699E-2	DIFF0.05	DIFF0.01	DIFF0.001	CAT_3	CAT_3	CAT_3	CAT_2	CAT_2	CAT_3	CAT_4	CAT_2	CAT_4	CAT_2	NA	NA	NA	NA
SAM23877_RS17890	CHR	NA	4018248	4018760	-	LEADING	513	WP_053133952.1	A0A0K2AUX9	NA	jag SAM23877_3774	single-stranded DNA-binding protein	Jag	NA	CORE	PERSIST95	NA	NOT_UNIQ	NA	NA	NA	NA	NA	NA	1	6427.06	8906.43	8672.51	5091.62	3419.1	2615.98	14877.2	2233.92	0.0088578	0.00507695	3.8813353156223998E-3	3.4986490908727199E-3	0.00943485	2.8757250774756E-2	4.4455559850645103E-3	6.9100277675930898E-3	DIFF0.05	DIFF0.01	DIFF0.001	CAT_4	CAT_4	CAT_4	CAT_4	CAT_4	CAT_3	CAT_4	CAT_3	CAT_4	CAT_3	NA	NA	NA	NA
SAM23877_RS17895	CHR	NA	4018776	4020062	-	LEADING	1287	WP_053133956.1	A0A0K2AUK6	yidC	yidC SAM23877_3775	membrane protein insertase YidC	Foldase YidC (Membrane integrase YidC) (Membrane protein YidC) (Membrane protein insertase YidC)	NA	CORE	PERSIST95	NA	NOT_UNIQ	NA	NA	NA	NA	NA	NA	1	7088.6	9248.64	5487.18	3411.03	4160.84	12439.8	8613.05	3250.19	0.034918	0.0293855	3.9392665401940002E-2	3.97972403415894E-2	0.030519	1.30135625454061E-2	4.4174707348240597E-2	4.81432137389824E-2	DIFF0.05	DIFF0.01	DIFF0.001	CAT_4	CAT_4	CAT_4	CAT_4	CAT_4	CAT_4	CAT_4	CAT_4	CAT_4	CAT_4	NA	NA	NA	NA
SAM23877_RS17900	CHR	NA	4020066	4020440	-	LEADING	375	WP_053133959.1	A0A0K2AV87	yidD	SAM23877_3776	membrane protein insertion efficiency factor YidD	Putative membrane protein insertion efficiency factor	NA	NA	NOT_PERSIST95	NA	NOT_UNIQ	NA	NA	NA	NA	NA	NA	0.862903	4736.83	7952	5290.67	2474.67	2576	2554.67	9760	2520	0.0565767	0.0195752	3.1427989988314801E-2	6.8513977307494006E-2	0.08235	7.8635512494341905E-2	2.8003998346710201E-2	8.7530167418366805E-2	DIFF0.05	DIFF0.01	DIFF0.001	CAT_4	CAT_4	CAT_4	CAT_3	CAT_4	CAT_3	CAT_4	CAT_4	CAT_4	CAT_3	NA	NA	NA	NA
SAM23877_RS37510	CHR	NA	4020437	4020808	-	LEADING	372	WP_079030275.1	A0A0K2AVH0	rnpA	rnpA SAM23877_3777	ribonuclease P protein component	Ribonuclease P protein component (RNase P protein) (RNaseP protein) (EC 3.1.26.5) (Protein C5)	NA	NA	NOT_PERSIST95	NA	NOT_UNIQ	NA	NA	NA	NA	NA	NA	0.669355	10952	22147.8	12150.5	5895.16	4532.26	2827.96	26529.6	3604.84	0.0158055	0.00688407	8.3567566283631704E-3	1.8192534019348301E-2	0.0164751	2.4076755415630501E-2	6.9050585315313297E-3	2.9748511205653898E-2	DIFF0.05	DIFF0.01	NA	CAT_4	CAT_4	CAT_4	CAT_4	CAT_4	CAT_4	CAT_4	CAT_4	CAT_4	CAT_4	NA	NA	NA	NA
SAM23877_RS17910	CHR	NA	4020830	4020967	-	LEADING	138	WP_003975051.1	A0A0K2AV11	rpmH	rpmH SAM23877_3778	50S ribosomal protein L34	50S ribosomal protein L34	NA	NA	NOT_PERSIST95	NA	NOT_UNIQ	NA	translation	NA	NA	NA	NA	0.935484	57744.4	118986	59760.9	35304.3	25195.7	10731.9	140043	22384.1	0.00840807	0.00131608	1.49392001054419E-3	2.4798900982941001E-3	0.0191272	3.0820591477999999E-2	1.9480160707972499E-3	1.6707718727529599E-3	DIFF0.05	DIFF0.01	DIFF0.001	CAT_4	CAT_4	CAT_4	CAT_4	CAT_4	CAT_4	CAT_4	CAT_4	CAT_4	CAT_4	NA	NA	NA	NA
SAM23877_RS17915	CHR	NA	4021344	4023305	+	LAGGING	1962	WP_053133964.1	A0A0K2AUY4	dnaA	dnaA SAM23877_3779	chromosomal replication initiator protein DnaA	Chromosomal replication initiator protein DnaA	NA	NA	PERSIST95	NA	NOT_UNIQ	NA	NA	NAPSF	NA	NA	NA	0.991935	1258.03	2229.36	1220.18	711.009	560.143	1477.06	1857.8	495.413	0.0684218	0.0351572	8.1459105480124305E-2	8.3222924196695594E-2	0.0662762	4.531002330858E-2	6.9921608189525405E-2	9.76055146071306E-2	DIFF0.05	DIFF0.01	DIFF0.001	CAT_3	CAT_3	CAT_3	CAT_2	CAT_2	CAT_3	CAT_3	CAT_2	CAT_3	CAT_2	NA	NA	NA	NA
SAM23877_RS17920	CHR	NA	4024421	4025551	+	LEADING	1131	WP_053133967.1	A0A0K2AUK9	dnaN	dnaN SAM23877_3780	DNA polymerase III subunit beta	Beta sliding clamp	NA	CORE	PERSIST95	NA	NOT_UNIQ	NA	NA	NA	NA	NA	NA	1	5530.58	8767.46	5491.6	5499.56	5735.63	3899.2	7061.01	2792.22	0.0118376	0.00936644	9.4337104467798905E-3	8.8034284678370298E-3	0.00794606	2.04785033224824E-2	1.40819643706524E-2	1.2752986393396301E-2	DIFF0.05	DIFF0.01	DIFF0.001	CAT_4	CAT_4	CAT_4	CAT_4	CAT_4	CAT_4	CAT_4	CAT_4	CAT_4	CAT_4	NA	NA	NA	NA
SAM23877_RS17925	CHR	NA	4025767	4026642	+	LEADING	876	WP_053133970.1	A0A0K2AV92	gnd	yqeC SAM23877_3781	decarboxylating 6-phosphogluconate dehydrogenase	Putative 6-phosphogluconate dehydrogenase YqeC (EC 1.1.1.-)	NA	NA	PERSIST95	NA	NOT_UNIQ	NA	NA	NA	NA	NA	NA	1	10689.1	13691.8	14665.5	6365.3	4908.68	3917.81	29530.8	2560.5	0.0037571	0.00259445	1.9993527148109199E-3	3.2514147333212199E-3	0.00504942	6.2299366800182103E-3	3.04451345108691E-3	4.1306197538209296E-3	DIFF0.05	DIFF0.01	DIFF0.001	CAT_4	CAT_4	CAT_4	CAT_4	CAT_4	CAT_4	CAT_4	CAT_4	CAT_4	CAT_4	NA	NA	NA	NA
SAM23877_RS17930	CHR	NA	4026678	4027799	+	LEADING	1122	WP_053133975.1	A0A0K2AVH4	recF_SMC	recF SAM23877_3782	DNA replication/repair protein RecF	DNA replication and repair protein RecF	NA	CORE	PERSIST95	NA	NOT_UNIQ	NA	NA	NAPSF	NA	NA	NA	1	1185.57	1909.09	1313.73	632.799	649.733	434.046	2573.98	852.05	0.00700896	0.0030274	3.9565714767261497E-3	5.96168623393131E-3	0.00387761	2.22635274679884E-2	4.8018396200509503E-3	5.1740903142540396E-3	DIFF0.05	DIFF0.01	DIFF0.001	CAT_2	CAT_3	CAT_3	CAT_2	CAT_2	CAT_2	CAT_3	CAT_2	CAT_3	CAT_2	NA	NA	NA	NA
SAM23877_RS17935	CHR	NA	4027796	4028359	+	LEADING	564	WP_053133978.1	A0A0K2AV16	NA	SAM23877_3783	DUF721 domain-containing protein	UPF0232 protein SAM23877_3783	NA	NA	PERSIST95	NA	NOT_UNIQ	NA	NA	NA	NA	NA	NA	1	1283.94	1478.72	2232.27	1035.46	395.39	198.582	3303.19	622.34	0.0400411	0.0211726	1.6536434768401401E-2	1.9861811902344002E-2	0.0728851	6.45581615730869E-2	1.35724382371297E-2	7.1700942557818795E-2	DIFF0.05	DIFF0.01	DIFF0.001	CAT_3	CAT_3	CAT_3	CAT_2	CAT_2	CAT_1	CAT_4	CAT_2	CAT_4	CAT_1	NA	NA	NA	NA
SAM23877_RS17940	CHR	NA	4028783	4030843	+	LEADING	2061	WP_174532228.1	A0A0K2AUZ0	gyrB	gyrB SAM23877_3784	DNA topoisomerase (ATP-hydrolyzing) subunit B	DNA gyrase subunit B (EC 5.6.2.2)	NA	CORE	PERSIST95	NA	NOT_UNIQ	NA	NA	NA	NA	NA	NA	1	3853.77	4078.6	1983.02	1469.19	3419.7	5954.88	2824.36	5751.58	0.0169305	0.0184608	2.0837823087233101E-2	1.35603559272996E-2	0.0100679	1.5712332538201E-2	3.3848529904011597E-2	6.0254734357162798E-3	DIFF0.05	DIFF0.01	DIFF0.001	CAT_4	CAT_4	CAT_3	CAT_3	CAT_4	CAT_4	CAT_4	CAT_4	CAT_4	CAT_3	NA	NA	NA	NA
SAM23877_RS17945	CHR	NA	4030886	4033480	+	LEADING	2595	WP_053133983.1	A0A0K2AUL4	gyrA	gyrA SAM23877_3785	DNA gyrase subunit A	DNA gyrase subunit A (EC 5.6.2.2)	NA	CORE	PERSIST95	NA	NOT_UNIQ	NA	NA	NA	NA	NA	NA	1	3929.69	4068.21	2471.29	1689.4	2611.95	6945.66	3923.7	4045.47	0.0129265	0.0122447	1.6668871789619798E-2	1.2315197903917999E-2	0.00887018	1.51720467288518E-2	1.7576757146306101E-2	7.6376711657870598E-3	DIFF0.05	DIFF0.01	DIFF0.001	CAT_4	CAT_4	CAT_4	CAT_3	CAT_4	CAT_4	CAT_4	CAT_4	CAT_4	CAT_3	NA	NA	NA	NA
SAM23877_RS17950	CHR	NA	4033499	4034224	+	LEADING	726	WP_162492111.1	A0A0K2AV98	NA	SAM23877_3786	DUF3566 domain-containing protein	Integral membrane protein	ACTINO_SIGN	NA	PERSIST95	NA	NOT_UNIQ	NA	NA	NA	NA	NA	NA	0.967742	1267.48	2953.17	1320.94	1136.36	944.904	407.713	1815.43	538.567	0.0313768	0.0174279	2.8424216920083602E-2	2.0624814612487101E-2	0.02581	4.3695096326675197E-2	4.01293930915173E-2	4.3526121475708203E-2	DIFF0.05	DIFF0.01	DIFF0.001	CAT_3	CAT_4	CAT_3	CAT_3	CAT_2	CAT_2	CAT_3	CAT_2	CAT_4	CAT_2	NA	NA	NA	NA
SAM23877_RS17955	CHR	NA	4034325	4034401	+	LEADING	77	NA	URS0000059B53_278992	tRNA	NA	tRNA-Ile	NA	NA	NA	NA	NA	NA	tRNA	NA	NA	NA	NA	NA	ND	804.935	883.117	1025.97	363.636	233.766	1142.86	1610.39	129.87	0.105541	0.00501032	1.3333333333333299E-2	5.4838709677419301E-2	0.050303	0.112962962962962	1.37044064937803E-2	0.48863287250384002	DIFF0.05	DIFF0.01	DIFF0.001	CAT_2	CAT_2	CAT_3	CAT_2	CAT_1	CAT_3	CAT_3	CAT_1	CAT_3	CAT_1	NA	NA	NA	NA
SAM23877_RS17960	CHR	NA	4034588	4034995	+	LEADING	408	WP_063796782.1	A0A0K2AVH8	NA	SAM23877_3787	DUF1330 domain-containing protein	DUF1330 domain-containing protein	NA	NA	NOT_PERSIST95	NA	NOT_UNIQ	NA	NA	NA	NA	NA	NA	0.532258	178.137	154.412	144.608	475.49	259.804	117.647	112.745	100.49	0.596365	0.712942	0.734828194010542	0.40904477612868001	0.462091	0.60199420677361803	0.85469716789169803	0.39896011987827501	DIFF0.05	DIFF0.01	DIFF0.001	CAT_1	CAT_1	CAT_1	CAT_2	CAT_1	CAT_1	CAT_1	CAT_1	CAT_2	CAT_1	NA	NA	NA	NA
SAM23877_RS17965	CHR	NA	4035067	4039188	-	LAGGING	4122	WP_053133990.1	A0A0K2AV20	NA	SAM23877_3788	AAA family ATPase	WD-40 repeat-containing protein	NA	NA	NOT_PERSIST95	NA	NOT_UNIQ	NA	NA	NA	NA	NA	NA	0.645161	391.735	517.225	476.71	559.437	271.713	157.933	787.482	105.531	0.0574362	0.0420966	4.4882615418628598E-2	6.4330131783327998E-2	0.0599547	7.0164631306171898E-2	3.4250421381302798E-2	8.6374557082360998E-2	DIFF0.05	DIFF0.01	DIFF0.001	CAT_2	CAT_2	CAT_2	CAT_2	CAT_2	CAT_1	CAT_2	CAT_1	CAT_2	CAT_1	NA	NA	NA	NA
SAM23877_RS17970	CHR	NA	4039704	4039898	+	LEADING	195	WP_053133993.1	A0A0K2AUZ6	NA	soyB SAM23877_3789	ferredoxin	Ferredoxin soy	NA	NA	NOT_PERSIST95	NA	NOT_UNIQ	NA	NA	NA	NA	NA	NA	0.209677	1244.1	779.487	1420.51	1179.49	1153.85	1707.69	846.154	1446.15	0.00984728	0.00863558	9.0826521344232502E-4	6.8234857511020796E-3	0.0172107	1.88597793860951E-2	9.2132847842877601E-3	7.2798648380043704E-3	DIFF0.05	DIFF0.01	DIFF0.001	CAT_3	CAT_2	CAT_3	CAT_3	CAT_3	CAT_3	CAT_2	CAT_3	CAT_3	CAT_2	NA	NA	NA	NA
SAM23877_RS17975	CHR	NA	4039919	4040836	+	LEADING	918	WP_174532229.1	A0A0K2AUM0	NA	SAM23877_3790	FkbM family methyltransferase	Methyltransferase	NA	NA	NOT_PERSIST95	NA	NOT_UNIQ	NA	NA	NA	NA	NA	NA	0.25	540.545	431.373	728.758	666.667	595.861	366.013	359.477	737.473	0.234355	0.378652	0.27163383730822699	0.19301234832064601	0.114349	0.13236217325323199	0.46949430558757099	8.09838410351401E-2	DIFF0.05	DIFF0.01	DIFF0.001	CAT_2	CAT_2	CAT_2	CAT_2	CAT_2	CAT_2	CAT_2	CAT_2	CAT_2	CAT_2	NA	NA	NA	NA
SAM23877_RS17980	CHR	NA	4040867	4041655	-	LAGGING	789	WP_053133996.1	A0A0K2AVA3	NA	SAM23877_3791	glycosyltransferase family 2 protein	GltA	NA	NA	NOT_PERSIST95	NA	NOT_UNIQ	NA	NA	NA	NA	NA	NA	0.443548	1351.04	1879.59	1877.06	1699.62	591.888	210.393	3109	586.819	0.127377	0.0469177	0.101507248238259	7.7885570074092594E-2	0.201909	0.268084105092734	4.1159618834127602E-2	0.154178540109732	DIFF0.05	DIFF0.01	DIFF0.001	CAT_3	CAT_3	CAT_3	CAT_3	CAT_2	CAT_1	CAT_4	CAT_2	CAT_4	CAT_1	NA	NA	NA	NA
SAM23877_RS17985	CHR	NA	4041902	4042261	-	LAGGING	360	WP_053133999.1	A0A0K2AVI4	NA	SAM23877_3792	hypothetical protein	Secreted protein	NA	NA	NOT_PERSIST95	NA	NOT_UNIQ	NA	NA	NA	NA	NA	NA	0.653226	79.8889	22.2222	22.2222	50	50	244.444	22.2222	86.1111	0.580034	0.703786	0.81823671497584505	0.59497227247988405	0.478033	0.24789377289377201	0.77291666666666603	0.444397283531409	DIFF0.05	DIFF0.01	NA	CAT_1	CAT_0	CAT_0	CAT_1	CAT_0	CAT_2	CAT_0	CAT_1	CAT_2	CAT_0	NA	NA	NA	NA
SAM23877_RS37520	CHR	NA	4042507	4042728	+	LEADING	222	WP_162492112.1	A0A0K2AV25	NA	SAM23877_3793	hypothetical protein	Membrane protein	NA	NA	NOT_PERSIST95	NA	NOT_UNIQ	NA	NA	NA	NA	NA	NA	0.927419	31007.9	38211.7	60090.1	33229.7	13788.3	2797.3	71058.6	8027.03	0.00315029	0.00126245	8.4427529902138102E-4	1.83541858822462E-3	0.0062664	6.8376068376068298E-3	1.18082494560538E-3	3.8250276076096999E-3	DIFF0.05	DIFF0.01	DIFF0.001	CAT_4	CAT_4	CAT_4	CAT_4	CAT_4	CAT_4	CAT_4	CAT_4	CAT_4	CAT_4	NA	NA	NA	NA
SAM23877_RS17990	CHR	NA	4043063	4044373	+	LEADING	1311	WP_079030742.1	A0A0K2AV00	NA	SAM23877_3794	hypothetical protein	Putative membrane protein	NA	NA	NOT_PERSIST95	NA	NOT_UNIQ	NA	NA	NA	NA	NA	NA	0.709677	201.068	276.125	289.092	256.293	179.252	47.2921	325.706	103.738	0.0428602	0.0279475	2.2985542953807898E-2	3.2145404160808501E-2	0.0460342	9.8228663446054701E-2	3.3392860229206997E-2	3.9287168782942597E-2	DIFF0.05	DIFF0.01	DIFF0.001	CAT_1	CAT_2	CAT_2	CAT_2	CAT_1	CAT_1	CAT_2	CAT_1	CAT_2	CAT_1	NA	NA	NA	NA
SAM23877_RS17995	CHR	NA	4044387	4046135	-	LAGGING	1749	WP_053134005.1	A0A0K2AUM3	NA	SAM23877_3795	protein kinase	Non-specific serine/threonine protein kinase (EC 2.7.11.1)	NA	NA	NOT_PERSIST95	NA	NOT_UNIQ	NA	NA	NA	NA	NA	NA	0.169355	202.83	262.436	321.326	239.565	161.235	104.631	275.014	100.057	0.0835234	0.0789348	8.4946599312091406E-2	8.8275805885596803E-2	0.0636611	8.30263930071658E-2	8.9818630443630407E-2	9.6000226319956E-2	DIFF0.05	DIFF0.01	DIFF0.001	CAT_1	CAT_2	CAT_2	CAT_1	CAT_1	CAT_1	CAT_2	CAT_1	CAT_2	CAT_1	NA	NA	NA	NA
SAM23877_RS18000	CHR	NA	4046209	4046757	-	LAGGING	549	WP_053134008.1	A0A0K2AVA8	NA	SAM23877_3796	DNA-binding protein	Putative DNA-binding protein	NA	NA	PERSIST95	NA	NOT_UNIQ	NA	NA	NA	NA	NA	NA	0.991935	1326.27	1499.09	1065.57	1193.08	994.536	2280.51	1351.55	537.341	0.00928486	0.00609544	9.5699350448391896E-3	8.9740799957798104E-3	0.00960225	1.4775347878149899E-2	6.7935981026208897E-3	9.1833978913574092E-3	DIFF0.05	DIFF0.01	DIFF0.001	CAT_3	CAT_3	CAT_3	CAT_3	CAT_2	CAT_3	CAT_3	CAT_2	CAT_3	CAT_2	NA	NA	NA	NA
SAM23877_RS18005	CHR	NA	4046937	4047009	+	LEADING	73	NA	URS0000495EDD_278992	tRNA	NA	tRNA-Ala	NA	NA	NA	NA	NA	NA	tRNA	NA	NA	NA	NA	NA	ND	1767.4	2301.37	3232.88	739.726	369.863	383.562	5150.68	315.068	0.0726784	0.0119218	1.7421003489114899E-2	3.9682539682539597E-2	0.0392409	0.217037037037037	1.4287172160424501E-2	0.169158361018826	DIFF0.05	DIFF0.01	DIFF0.001	CAT_3	CAT_3	CAT_4	CAT_2	CAT_2	CAT_2	CAT_4	CAT_2	CAT_4	CAT_2	NA	NA	NA	NA
SAM23877_RS18010	CHR	NA	4047393	4048169	+	LEADING	777	WP_053134011.1	A0A0K2AV29	NA	uppS SAM23877_3798	isoprenyl transferase	Isoprenyl transferase (EC 2.5.1.-)	NA	NA	PERSIST95	NA	NOT_UNIQ	NA	NA	NA	NA	NA	NA	0.991935	5736.8	8348.78	4603.6	4849.42	5492.92	6453.02	7588.16	2287	0.0288652	0.0185721	3.1035674987401E-2	1.9159980848648998E-2	0.0173984	2.9171624839837401E-2	3.1790041760079699E-2	5.4928465796590401E-2	DIFF0.05	DIFF0.01	DIFF0.001	CAT_4	CAT_4	CAT_4	CAT_4	CAT_4	CAT_4	CAT_4	CAT_3	CAT_4	CAT_3	NA	NA	NA	NA
SAM23877_RS18015	CHR	NA	4048256	4048957	-	LAGGING	702	WP_053134014.1	A0A0K2AV05	NA	SAM23877_3799	DUF5324 family protein	Putative nosiheptide resistance regulatory protein	NA	NA	PERSIST95	NA	NOT_UNIQ	NA	NA	NA	NA	NA	NA	1	3543.45	2096.87	3381.77	5615.38	2957.26	3866.1	3706.55	3762.11	0.0304041	0.0485572	2.9050786919462099E-2	2.80682778132707E-2	0.023557	2.25240989946872E-2	3.9779753737703101E-2	2.12919139363889E-2	DIFF0.05	DIFF0.01	DIFF0.001	CAT_4	CAT_3	CAT_4	CAT_4	CAT_4	CAT_4	CAT_4	CAT_4	CAT_4	CAT_3	NA	NA	NA	NA
SAM23877_RS18020	CHR	NA	4049355	4049888	+	LEADING	534	WP_053134017.1	A0A0K2AUM8	NA	cypB SAM23877_3800	peptidylprolyl isomerase	Peptidyl-prolyl cis-trans isomerase (PPIase) (EC 5.2.1.8)	NA	NA	PERSIST95	NA	NOT_UNIQ	NA	NA	NA	NA	NA	NA	1	3660.28	6762.17	3827.72	3500	2383.9	2764.04	5397	1234.08	0.0266157	0.0118453	1.1934394414133799E-2	1.0698601852323899E-2	0.019694	3.9545410377755497E-2	2.96517392956731E-2	6.29401367817949E-2	DIFF0.05	DIFF0.01	DIFF0.001	CAT_4	CAT_4	CAT_4	CAT_4	CAT_3	CAT_4	CAT_4	CAT_3	CAT_4	CAT_3	NA	NA	NA	NA
SAM23877_RS18025	CHR	NA	4049992	4050882	+	LEADING	891	WP_053134021.1	A0A0K2AVB3	NA	SAM23877_3801	rhomboid family intramembrane serine protease	Rhomboid family serine protease	NA	NA	PERSIST95	NA	NOT_UNIQ	NA	NA	NA	NA	NA	NA	0.991935	989.282	780.022	598.204	802.469	1136.92	395.062	854.097	2494.95	0.152271	0.24374	0.19529720170161299	9.3809235733010601E-2	0.121321	0.175330398650619	0.22005462048025401	1.6341513259546501E-2	DIFF0.05	DIFF0.01	DIFF0.001	CAT_2	CAT_2	CAT_2	CAT_2	CAT_3	CAT_2	CAT_2	CAT_4	CAT_4	CAT_2	NA	NA	NA	NA
SAM23877_RS18030	CHR	NA	4051140	4051394	-	LAGGING	255	WP_053134024.1	A0A0K2AVJ4	crgA	crgA SAM23877_3802	cell division protein CrgA	Cell division protein CrgA	ACTINO_SIGN	CORE	PERSIST95	NA	NOT_UNIQ	NA	NA	NA	NA	NA	NA	1	10578	13764.7	10898	17078.4	13172.5	5952.94	13607.8	3282.35	0.0309389	0.00904588	1.2200451157510299E-2	6.7500002131922901E-3	0.0231577	3.7785537763516099E-2	1.40220338183192E-2	0.113611059283713	DIFF0.05	DIFF0.01	DIFF0.001	CAT_4	CAT_4	CAT_4	CAT_4	CAT_4	CAT_4	CAT_4	CAT_4	CAT_4	CAT_4	NA	NA	NA	NA
SAM23877_RS18035	CHR	NA	4051516	4052295	+	LEADING	780	WP_053134027.1	A0A0K2AV35	NA	SAM23877_3803	DUF881 domain-containing protein	Membrane spanning protein	NA	CORE	PERSIST95	NA	NOT_UNIQ	NA	NA	NA	NA	NA	NA	1	1682.1	2344.87	2079.49	1948.72	828.205	1884.62	2350	362.821	0.0251995	0.0192529	1.56050213618853E-2	2.1060868522581998E-2	0.0182881	2.2641777877460498E-2	2.2767327721161398E-2	5.6780484492628701E-2	DIFF0.05	DIFF0.01	DIFF0.001	CAT_3	CAT_3	CAT_3	CAT_3	CAT_2	CAT_3	CAT_3	CAT_2	CAT_3	CAT_2	NA	NA	NA	NA
SAM23877_RS37525	CHR	NA	4052341	4052538	+	LEADING	198	WP_174532177.1	A0A0K2AV09	NA	SAM23877_3804	hypothetical protein	Uncharacterized protein	NA	NA	PERSIST95	NA	NOT_UNIQ	NA	NA	NA	NA	NA	NA	1	5076.62	4328.28	3762.63	4722.22	3005.05	11585.9	4464.65	1383.84	0.0221115	0.0208516	2.2802187161951998E-2	2.0921871329636001E-2	0.0154909	2.2249186564212198E-2	2.85000924270086E-2	2.3964328076264099E-2	DIFF0.05	DIFF0.01	DIFF0.001	CAT_4	CAT_4	CAT_4	CAT_4	CAT_4	CAT_4	CAT_4	CAT_3	CAT_4	CAT_3	NA	NA	NA	NA
SAM23877_RS18040	CHR	NA	4052535	4053173	+	LEADING	639	WP_053134030.1	A0A0K2AUN9	NA	pabA SAM23877_3805	aminodeoxychorismate/anthranilate synthase component II	Aminodeoxychorismate synthase, subunit II (EC 2.6.1.85)	NA	CORE	PERSIST95	NA	NOT_UNIQ	NA	NA	NA	NA	NA	NA	1	3300.58	3380.28	4478.87	4133.02	1959.31	1923.32	6677.62	1289.51	0.00386316	0.00212445	1.3769612286007901E-3	3.5942995070952699E-3	0.00341866	1.0276776058698501E-2	2.3896271484285599E-3	3.8613719218701398E-3	DIFF0.05	DIFF0.01	DIFF0.001	CAT_4	CAT_4	CAT_4	CAT_4	CAT_3	CAT_3	CAT_4	CAT_3	CAT_4	CAT_3	NA	NA	NA	NA
SAM23877_RS18045	CHR	NA	4053170	4054219	+	LEADING	1050	WP_053134034.1	A0A0K2AVB7	NA	SAM23877_3806	class E sortase	Integral membrane protein	NA	NA	NOT_PERSIST95	NA	NOT_UNIQ	NA	NA	NA	NA	NA	NA	0.782258	591.324	590.476	649.524	768.571	318.095	813.333	743.81	240	0.0202227	0.023689	1.9603151058880601E-2	2.0400729813318998E-2	0.017696	1.6402332493817E-2	2.1335610665952302E-2	2.24320182744169E-2	DIFF0.05	DIFF0.01	NA	CAT_2	CAT_2	CAT_2	CAT_2	CAT_2	CAT_2	CAT_2	CAT_2	CAT_2	CAT_2	NA	NA	NA	NA
SAM23877_RS18050	CHR	NA	4054233	4055000	+	LEADING	768	WP_053134037.1	A0A0K2AVJ9	NA	SAM23877_3807	class E sortase	Integral membrane protein	NA	CORE	PERSIST95	NA	NOT_UNIQ	NA	NA	NA	NA	NA	NA	1	2289.8	2509.11	1605.47	1648.44	1095.05	4470.05	2503.91	1256.51	0.0276033	0.0422777	3.5439897966183999E-2	1.78478915164022E-2	0.0178639	5.2786326223082597E-3	3.3908118263235303E-2	4.0606799224270899E-2	NA	NA	NA	CAT_3	CAT_4	CAT_3	CAT_3	CAT_3	CAT_4	CAT_3	CAT_3	CAT_4	CAT_3	NA	NA	NA	NA
SAM23877_RS18055	CHR	NA	4055106	4057124	-	LAGGING	2019	WP_053134040.1	A0A0K2AV39	pknB	SAM23877_3808	Stk1 family PASTA domain-containing Ser/Thr kinase	Non-specific serine/threonine protein kinase (EC 2.7.11.1)	NA	NA	PERSIST95	NA	NOT_UNIQ	NA	NA	NA	NA	NA	NA	1	4443.49	7570.58	4363.05	3563.65	4514.61	1556.71	5717.68	4487.37	0.0151681	0.0114548	1.7556569329653399E-2	1.2456568719999299E-2	0.0149959	1.8194359015674601E-2	2.0696605632497301E-2	1.0822065684266E-2	DIFF0.05	DIFF0.01	NA	CAT_4	CAT_4	CAT_4	CAT_4	CAT_4	CAT_3	CAT_4	CAT_4	CAT_4	CAT_3	NA	NA	NA	NA
SAM23877_RS18060	CHR	NA	4057315	4058787	-	LAGGING	1473	WP_053134041.1	A0A0K2AV14	NA	pbpA SAM23877_3809	penicillin-binding protein 2	Penicillin-binding protein A	NA	CORE	PERSIST95	NA	NOT_UNIQ	NA	NA	NA	NA	NA	NA	1	2356.12	2846.57	1957.23	1625.25	1176.51	2617.11	2813.31	3125.59	0.0439798	0.0258518	5.2155617147744998E-2	4.8217508893944099E-2	0.0578087	3.8439354762838003E-2	5.4167070470689298E-2	3.1218810207008601E-2	DIFF0.05	DIFF0.01	DIFF0.001	CAT_3	CAT_4	CAT_3	CAT_3	CAT_3	CAT_3	CAT_4	CAT_4	CAT_4	CAT_3	NA	NA	NA	NA
SAM23877_RS18065	CHR	NA	4058784	4060220	-	LAGGING	1437	WP_053134044.1	A0A0K2AUP6	NA	rodA SAM23877_3810	FtsW/RodA/SpoVE family cell cycle protein	Putative FtsW-like protein	NA	NA	PERSIST95	NA	NOT_UNIQ	NA	NA	NA	NA	NA	NA	1	1592.93	2281.14	1504.52	1261.66	1235.21	627.001	1934.59	2517.75	0.0491543	0.0274019	4.9381918466365603E-2	2.1276742471408601E-2	0.0650522	9.3051591405369102E-2	6.5270721562489295E-2	2.26452551740557E-2	DIFF0.05	DIFF0.01	DIFF0.001	CAT_3	CAT_3	CAT_3	CAT_3	CAT_3	CAT_2	CAT_3	CAT_4	CAT_4	CAT_2	NA	NA	NA	NA
SAM23877_RS18070	CHR	NA	4060248	4061810	-	LAGGING	1563	WP_053142594.1	A0A0K2AVC2	NA	pstP SAM23877_3811	Stp1/IreP family PP2C-type Ser/Thr phosphatase	PP2C-family Ser/Thr phosphatase (EC 3.1.3.16)	NA	NA	PERSIST95	NA	NOT_UNIQ	NA	NA	NA	NA	NA	NA	1	2825.31	4070.38	2131.16	1531.67	1463.85	2889.32	3269.35	3969.29	0.0326709	0.0202958	5.0765926697162303E-2	3.4262596311263598E-2	0.0229577	2.8230422518296001E-2	5.5370676650821501E-2	1.6813016389364499E-2	DIFF0.05	DIFF0.01	NA	CAT_3	CAT_4	CAT_3	CAT_3	CAT_3	CAT_4	CAT_4	CAT_4	CAT_4	CAT_3	NA	NA	NA	NA
SAM23877_RS18075	CHR	NA	4061952	4062470	-	LAGGING	519	WP_053134047.1	A0A0K2AVK3	fhaB	fhaB SAM23877_3812	antibiotic biosynthesis regulator FhaB	FHA domain-containing protein FhaB	NA	CORE	PERSIST95	NA	NOT_UNIQ	NA	NA	NA	NA	NA	NA	1	4480.83	6179.19	3522.16	2146.44	1606.94	6763.01	4855.49	4749.52	0.0343641	0.0282632	4.4753317899790403E-2	5.4327659236559002E-2	0.023499	1.15286002819286E-2	5.0340849452843797E-2	2.7836330584540901E-2	DIFF0.05	DIFF0.01	DIFF0.001	CAT_4	CAT_4	CAT_4	CAT_3	CAT_3	CAT_4	CAT_4	CAT_4	CAT_4	CAT_3	NA	NA	NA	NA
SAM23877_RS18080	CHR	NA	4062481	4063365	-	LAGGING	885	WP_053134050.1	A0A0K2AV46	fhaA	SAM23877_3813	antibiotic biosynthesis regulator FhaA	FHA domain-containing protein	NA	NA	NOT_PERSIST95	NA	NOT_UNIQ	NA	NA	NA	NA	NA	NA	0.362903	5406.08	6592.09	4012.43	2296.05	1912.99	5850.85	6204.52	9786.44	0.0433621	0.0306157	6.6014806472257603E-2	4.4324423487092798E-2	0.0547576	3.7767473125334697E-2	5.67257876766043E-2	1.33290292039248E-2	DIFF0.05	DIFF0.01	NA	CAT_4	CAT_4	CAT_4	CAT_3	CAT_3	CAT_4	CAT_4	CAT_4	CAT_4	CAT_3	NA	NA	NA	NA
SAM23877_RS18085	CHR	NA	4063937	4064023	+	LEADING	87	NA	URS00003BECA9_278992	tRNA	NA	tRNA-Leu	NA	NA	NA	NA	NA	NA	tRNA	NA	NA	NA	NA	NA	ND	4640.57	2413.79	4597.7	3482.76	1609.2	11057.5	6229.89	574.713	0.0148625	0.0107748	8.5390894191542908E-3	1.11644532184733E-2	0.0101491	4.3290043290043203E-3	1.9219550528390299E-2	3.9861702448893303E-2	DIFF0.05	DIFF0.01	DIFF0.001	CAT_4	CAT_3	CAT_4	CAT_4	CAT_3	CAT_4	CAT_4	CAT_2	CAT_4	CAT_2	NA	NA	NA	NA
SAM23877_RS18090	CHR	NA	4064119	4065039	-	LAGGING	921	WP_053134053.1	A0A0K2AV19	NA	SAM23877_3814	dioxygenase	Putative dioxygenase	NA	NA	NOT_PERSIST95	NA	NOT_UNIQ	NA	NA	NA	NA	NA	NA	0.459677	5.85233	2.17155	2.17155	3.25733	3.25733	15.2009	4.34311	5.42888	0.851263	0.974661	0.97836486192650496	0.80551378446115196	0.749399	0.56246799795186797	0.98512622327547195	0.90331146655748096	DIFF0.05	DIFF0.01	DIFF0.001	CAT_0	CAT_0	CAT_0	CAT_0	CAT_0	CAT_0	CAT_0	CAT_0	CAT_0	CAT_0	NA	NA	NA	NA
SAM23877_RS18095	CHR	NA	4065501	4066946	+	LEADING	1446	WP_053134056.1	A0A0K2AUQ1	NA	SAM23877_3815	DUF2252 domain-containing protein	Uncharacterized protein	NA	NA	PERSIST95	NA	NOT_UNIQ	NA	NA	NA	NA	NA	NA	0.975806	186.169	282.849	257.953	178.423	138.313	75.3804	219.225	186.03	0.0209442	0.00488476	2.2242507471722999E-2	5.5305699692461503E-3	0.0271222	5.7100128186867903E-2	1.3620861331215201E-2	1.6108397344322699E-2	DIFF0.05	DIFF0.01	DIFF0.001	CAT_1	CAT_2	CAT_2	CAT_1	CAT_1	CAT_1	CAT_1	CAT_1	CAT_2	CAT_1	NA	NA	NA	NA
SAM23877_RS18100	CHR	NA	4067021	4067836	+	LEADING	816	WP_053134059.1	A0A0K2AVC8	NA	SAM23877_3816	hypothetical protein	Uncharacterized protein	NA	NA	PERSIST95	NA	NOT_UNIQ	NA	NA	NA	NA	NA	NA	1	3527.68	4582.11	4388.48	3057.6	1383.58	4041.67	5349.26	1563.73	0.00835752	0.00587774	5.1840015689968398E-3	6.0620059373751103E-3	0.00800202	2.1501470396789599E-2	6.14613163581227E-3	5.7292887916699699E-3	DIFF0.05	DIFF0.01	DIFF0.001	CAT_4	CAT_4	CAT_4	CAT_4	CAT_3	CAT_4	CAT_4	CAT_3	CAT_4	CAT_3	NA	NA	NA	NA
SAM23877_RS18105	CHR	NA	4067887	4068216	+	LEADING	330	WP_053134062.1	A0A0K2AVK7	NA	SAM23877_3817	rhodanese-like domain-containing protein	Sulfurtransferase	NA	CORE	PERSIST95	NA	NOT_UNIQ	NA	NA	NA	NA	NA	NA	1	12686	13787.9	22612.1	16103	2600	2230.3	33963.6	2127.27	0.00683692	0.00372942	4.2538929308376799E-3	7.0792749832324902E-3	0.003363	1.8968247353946099E-2	5.2025763444088899E-3	5.2620397266965801E-3	DIFF0.05	DIFF0.01	DIFF0.001	CAT_4	CAT_4	CAT_4	CAT_4	CAT_4	CAT_3	CAT_4	CAT_3	CAT_4	CAT_3	NA	NA	NA	NA
SAM23877_RS18110	CHR	NA	4068448	4069437	+	LEADING	990	WP_053134064.1	A0A0K2AV50	NA	SAM23877_3818	hypothetical protein	Putative membrane protein	NA	NA	NOT_PERSIST95	NA	NOT_UNIQ	NA	NA	NA	NA	NA	NA	0.822581	1619.21	2606.06	2457.58	1555.56	374.747	307.071	4115.15	335.354	0.036701	0.0310442	3.3441685121694202E-2	3.7653482501560899E-2	0.0352163	2.8746454348863901E-2	4.08574025699373E-2	4.9947139482149301E-2	DIFF0.05	DIFF0.01	DIFF0.001	CAT_3	CAT_4	CAT_4	CAT_3	CAT_2	CAT_2	CAT_4	CAT_2	CAT_4	CAT_2	NA	NA	NA	NA
SAM23877_RS18115	CHR	NA	4069434	4070735	+	LEADING	1302	WP_053134067.1	A0A0K2AV24	NA	SAM23877_3819	HTTM domain-containing protein	HTTM domain-containing protein	NA	NA	PERSIST95	NA	NOT_UNIQ	NA	NA	NA	NA	NA	NA	1	623.134	1228.88	973.118	634.409	284.946	134.409	1074.5	197.389	0.0582597	0.0154954	3.2322027320323798E-2	2.3720618751179E-2	0.0817706	0.113088288092587	3.4798779290705503E-2	0.106622306450933	DIFF0.05	DIFF0.01	DIFF0.001	CAT_2	CAT_3	CAT_3	CAT_2	CAT_2	CAT_1	CAT_3	CAT_1	CAT_3	CAT_1	NA	NA	NA	NA
SAM23877_RS18120	CHR	NA	4070732	4071493	+	LEADING	762	WP_053134071.1	A0A0K2AUQ6	NA	SAM23877_3820	TrmH family RNA methyltransferase	rRNA methylase	NA	NA	NOT_PERSIST95	NA	NOT_UNIQ	NA	translation	NA	NA	NA	NA	0.709677	346.522	711.286	392.388	328.084	158.793	97.1129	683.727	131.234	0.415975	0.165687	0.79070279232178897	0.33034586557151302	0.33915	0.223115299334811	0.192856662992272	0.86996472139271097	DIFF0.05	DIFF0.01	DIFF0.001	CAT_2	CAT_2	CAT_2	CAT_2	CAT_1	CAT_1	CAT_2	CAT_1	CAT_2	CAT_1	NA	NA	NA	NA
SAM23877_RS18125	CHR	NA	4071490	4073181	-	LAGGING	1692	WP_053134074.1	A0A0K2AVD3	paaN	SAM23877_3821	phenylacetic acid degradation protein PaaN	Putative dehydrogenase	NA	NA	PERSIST95	NA	NOT_UNIQ	NA	NA	NA	NA	NA	NA	1	678.747	228.132	2189.13	277.778	96.9267	173.168	153.073	1667.85	0.217554	0.390413	2.8270266678351599E-2	0.1647547287716	0.244361	0.24851879829130299	0.42368384316486501	2.28778522483543E-2	DIFF0.05	DIFF0.01	NA	CAT_2	CAT_2	CAT_3	CAT_2	CAT_1	CAT_1	CAT_1	CAT_3	CAT_3	CAT_1	NA	NA	NA	NA
SAM23877_RS18130	CHR	NA	4073356	4074897	+	LEADING	1542	WP_053134077.1	A0A0K2AV54	NA	paaH SAM23877_3823	3-hydroxyacyl-CoA dehydrogenase	3-hydroxyadipyl-CoA dehydrogenase (EC 1.1.1.-)	NA	NA	NOT_PERSIST95	NA	NOT_UNIQ	NA	NA	NA	NA	NA	NA	0.854839	414.014	410.506	1006.49	233.463	136.187	86.9001	495.46	577.821	0.0498975	0.0224857	1.89271595659301E-2	5.3597173619328101E-2	0.0802631	5.3093730855625798E-2	4.5349276512146201E-2	7.5566357370727505E-2	NA	NA	NA	CAT_2	CAT_2	CAT_3	CAT_1	CAT_1	CAT_1	CAT_2	CAT_2	CAT_3	CAT_1	NA	NA	NA	NA
SAM23877_RS18135	CHR	NA	4074894	4075496	+	LEADING	603	WP_053134081.1	A0A0K2AV30	NA	SAM23877_3824	TetR family transcriptional regulator	Transcriptional regulator	NA	CORE	PERSIST95	NA	NOT_UNIQ	NA	NA	NA	NA	NA	NA	1	669.005	699.834	1691.54	396.352	228.856	195.688	849.088	686.567	0.0212391	0.0187658	6.0495534348190202E-3	4.1258788932375098E-2	0.0431014	1.5503875968992199E-2	7.9291734426436399E-3	1.60649367506344E-2	DIFF0.05	DIFF0.01	DIFF0.001	CAT_2	CAT_2	CAT_3	CAT_2	CAT_1	CAT_1	CAT_2	CAT_2	CAT_3	CAT_1	NA	NA	NA	NA
SAM23877_RS18140	CHR	NA	4075603	4076121	-	LAGGING	519	WP_174532230.1	A0A0K2AUR1	Lrp/AsnC	SAM23877_3825	Lrp/AsnC family transcriptional regulator	Transcriptional regulator	NA	NA	PERSIST95	NA	NOT_UNIQ	NA	NA	NAPSF	NA	NA	NA	1	123.603	190.751	169.557	94.4123	84.7784	100.193	129.094	94.4123	0.632023	0.679678	0.82344064923308102	0.543429871762385	0.50965	0.380512091038406	0.78106346483704903	0.70639000362701698	DIFF0.05	DIFF0.01	DIFF0.001	CAT_1	CAT_1	CAT_1	CAT_1	CAT_1	CAT_1	CAT_1	CAT_1	CAT_1	CAT_1	NA	NA	NA	NA
SAM23877_RS18145	CHR	NA	4076296	4077447	+	LEADING	1152	WP_053134087.1	A0A0K2AVD8	pdhA	bkdA SAM23877_3826	pyruvate dehydrogenase (acetyl-transferring) E1 component subunit alpha	3-methyl-2-oxobutanoate dehydrogenase subunit alpha (EC 1.2.4.4)	NA	CORE	PERSIST95	NA	NOT_UNIQ	NA	NA	NA	NA	NA	NA	1	875.278	94.6181	708.333	78.125	58.1597	167.535	24.3056	4965.28	0.0649091	0.0337034	1.8634725810681301E-2	4.7766867279062403E-2	0.04644	3.6476143950496601E-2	0.26505847953216299	6.2842322744597404E-3	DIFF0.05	DIFF0.01	DIFF0.001	CAT_2	CAT_1	CAT_2	CAT_1	CAT_0	CAT_1	CAT_0	CAT_4	CAT_4	CAT_0	SWITCH0->4	NA	NA	NA
SAM23877_RS18150	CHR	NA	4077444	4078448	+	LEADING	1005	WP_053134091.1	A0A0K2AVL6	NA	bkdB SAM23877_3827	alpha-ketoacid dehydrogenase subunit beta	3-methyl-2-oxobutanoate dehydrogenase subunit beta (EC 1.2.4.4)	NA	CORE	PERSIST95	NA	NOT_UNIQ	NA	NA	NA	NA	NA	NA	1	2424.85	735.323	2451.74	1295.52	1054.73	1410.95	2058.71	7929.35	0.00481251	0.00495569	2.10568855300977E-3	2.7705938573325999E-3	0.00653826	1.31673818584352E-2	2.2774355569565698E-3	1.87251469932589E-3	DIFF0.05	DIFF0.01	DIFF0.001	CAT_3	CAT_2	CAT_4	CAT_3	CAT_3	CAT_3	CAT_3	CAT_4	CAT_4	CAT_2	NA	NA	NA	NA
SAM23877_RS18155	CHR	NA	4078448	4079926	+	LEADING	1479	WP_053134094.1	A0A0K2AV58	NA	SAM23877_3828	2-oxo acid dehydrogenase subunit E2	Dihydrolipoamide acetyltransferase component of pyruvate dehydrogenase complex (EC 2.3.1.-)	NA	NA	NOT_PERSIST95	NA	NOT_UNIQ	NA	NA	NA	NA	NA	NA	0.903226	1363.62	307.64	1410.41	384.043	721.433	269.101	474.645	6015.55	0.19213	0.313704	8.7034275063541805E-2	0.16313824676420899	0.174167	0.20857898715041501	0.36859298442240601	2.9697777467541299E-2	DIFF0.05	DIFF0.01	DIFF0.001	CAT_3	CAT_2	CAT_3	CAT_2	CAT_2	CAT_2	CAT_2	CAT_4	CAT_4	CAT_2	NA	NA	NA	NA
SAM23877_RS18160	CHR	NA	4080091	4080972	+	LEADING	882	WP_053142595.1	A0A0K2AV33	NA	SAM23877_3829	molybdenum cofactor guanylyltransferase	Molybdopterin-guanine dinucleotide biosynthesis protein MobA	NA	NA	PERSIST95	NA	NOT_UNIQ	NA	NA	NA	NA	NA	NA	0.991935	413.98	361.678	496.599	362.812	222.222	340.136	564.626	558.957	0.0189078	0.022171	2.7460783221568499E-2	1.8102614932510301E-2	0.018394	8.9627700321740396E-3	2.17442163249041E-2	1.5519106923202601E-2	DIFF0.05	DIFF0.01	DIFF0.001	CAT_2	CAT_2	CAT_2	CAT_2	CAT_1	CAT_2	CAT_2	CAT_2	CAT_2	CAT_1	NA	NA	NA	NA
SAM23877_RS18165	CHR	NA	4080972	4082366	+	LEADING	1395	WP_053134097.1	A0A0K2AUR6	NA	SAM23877_3830	molybdopterin molybdotransferase MoeA	Molybdopterin molybdenumtransferase (EC 2.10.1.1)	NA	NA	PERSIST95	NA	NOT_UNIQ	NA	NA	NA	NA	NA	NA	1	214.38	258.065	187.814	177.061	202.151	171.326	273.118	232.258	0.121321	0.133211	0.18228676075280401	9.9803772217565298E-2	0.110586	4.8456711247408898E-2	0.22838079997973701	4.6520277884206103E-2	DIFF0.05	DIFF0.01	DIFF0.001	CAT_1	CAT_2	CAT_1	CAT_1	CAT_1	CAT_1	CAT_2	CAT_1	CAT_2	CAT_1	NA	NA	NA	NA
SAM23877_RS18170	CHR	NA	4082363	4083460	+	LEADING	1098	WP_053134100.1	A0A0K2AVE4	NA	SAM23877_3831	potassium channel protein	Potassium channel protein	NA	NA	PERSIST95	NA	NOT_UNIQ	NA	NA	NA	NA	NA	NA	0.959677	1014.75	1185.79	1000.91	1147.54	904.372	948.998	1163.93	816.94	0.0821638	0.104881	0.149506594836778	9.0398803559930394E-2	0.0563451	3.1869988174759299E-2	0.109969536574618	3.2175526364686E-2	DIFF0.05	DIFF0.01	DIFF0.001	CAT_2	CAT_3	CAT_3	CAT_3	CAT_2	CAT_2	CAT_3	CAT_2	CAT_3	CAT_2	NA	NA	NA	NA
SAM23877_RS18175	CHR	NA	4083488	4084336	-	LAGGING	849	WP_053134103.1	A0A0K2AVM2	NA	drrB SAM23877_3832	ABC transporter permease	Transport permease protein	NA	NA	NOT_PERSIST95	NA	NOT_UNIQ	NA	NA	NA	NA	NA	NA	0.532258	261.249	405.183	501.767	607.774	308.598	23.5571	131.92	45.9364	0.647421	0.518251	0.40386508349079903	0.38703912973397198	0.615996	0.96760812141978503	0.77200952005803902	0.86717651048746702	DIFF0.05	DIFF0.01	DIFF0.001	CAT_1	CAT_2	CAT_2	CAT_2	CAT_2	CAT_0	CAT_1	CAT_0	CAT_2	CAT_0	NA	NA	NA	NA
SAM23877_RS18180	CHR	NA	4084333	4085373	-	LAGGING	1041	WP_053134106.1	A0A0K2AV62	NA	drrA SAM23877_3833	ATP-binding cassette domain-containing protein	Daunorubicin/doxorubicin resistance ATP-binding protein DrrA (EC 3.6.3.-)	NA	NA	NOT_PERSIST95	NA	NOT_UNIQ	NA	NA	NA	NA	NA	NA	0.5	193.737	323.727	376.561	367.915	250.72	52.8338	68.2037	22.0941	0.123426	0.0579149	3.4243522178304703E-2	3.7627147459839999E-2	0.0701735	7.0276497695852494E-2	0.24291979949874601	0.35082742316784798	DIFF0.05	DIFF0.01	DIFF0.001	CAT_1	CAT_2	CAT_2	CAT_2	CAT_1	CAT_1	CAT_1	CAT_0	CAT_2	CAT_0	NA	NA	NA	NA
SAM23877_RS18185	CHR	NA	4085605	4086588	+	LEADING	984	WP_053134109.1	A0A0K2AV38	NA	SAM23877_3834	NAD(P)H-quinone oxidoreductase	Quinone oxidoreductase	NA	CORE	PERSIST95	NA	NOT_UNIQ	NA	NA	NA	NA	NA	NA	1	1829.41	1603.66	2051.83	2425.81	1821.14	1788.62	2055.89	1272.36	0.0126428	0.0124127	9.0326277437795394E-3	7.6864122899928502E-3	0.00884787	1.33650628379043E-2	2.05472110272195E-2	1.66077544235755E-2	DIFF0.05	NA	NA	CAT_3	CAT_3	CAT_3	CAT_3	CAT_3	CAT_3	CAT_3	CAT_3	CAT_3	CAT_3	NA	NA	NA	NA
SAM23877_RS18190	CHR	NA	4086710	4087357	-	LAGGING	648	WP_159041986.1	A0A0K2AUS1	NA	SAM23877_3835	hypothetical protein	Uncharacterized protein	NA	NA	NOT_PERSIST95	NA	NOT_UNIQ	NA	NA	NA	NA	NA	NA	0.0483871	40.8333	18.5185	43.2099	43.2099	20.0617	30.8642	49.3827	81.7901	0.906528	0.972702	0.97202165184831302	0.96131049567167104	0.823194	0.78930817610062798	0.966996003041936	0.86016213746889503	DIFF0.05	DIFF0.01	DIFF0.001	CAT_0	CAT_0	CAT_1	CAT_0	CAT_0	CAT_0	CAT_1	CAT_1	CAT_1	CAT_0	NA	NA	NA	NA
SAM23877_RS18195	CHR	NA	4087431	4087820	+	LEADING	390	WP_053134115.1	NA	NA	NA	hypothetical protein	NA	NA	NA	NOT_PERSIST95	NA	NOT_UNIQ	NA	NA	NA	NA	NA	NA	0.00806452	40.1282	56.4103	41.0256	35.8974	35.8974	15.3846	56.4103	43.5897	0.386188	0.124671	0.23411371237458101	0.20749223602484401	0.544686	0.79487179487179405	0.24093838191629199	0.55654649807192103	DIFF0.05	DIFF0.01	DIFF0.001	CAT_0	CAT_1	CAT_0	CAT_0	CAT_0	CAT_0	CAT_1	CAT_0	CAT_1	CAT_0	NA	NA	NA	NA
SAM23877_RS18200	CHR	NA	4087961	4088503	+	LEADING	543	WP_053134118.1	A0A0K2AVE9	NA	SAM23877_3836	bacterial proteasome activator family protein	Bacterial proteasome activator	ACTINO_SIGN	CORE	PERSIST95	NA	NOT_UNIQ	NA	NA	NA	NA	NA	NA	1	10443.6	9359.12	12298.3	13108.7	7686.92	11596.7	14563.5	4994.48	0.00800707	0.0135785	8.5827000322663601E-3	5.43771653228359E-3	0.00536707	4.4014125042313298E-3	1.13450800880189E-2	7.3369619786547496E-3	DIFF0.05	DIFF0.01	DIFF0.001	CAT_4	CAT_4	CAT_4	CAT_4	CAT_4	CAT_4	CAT_4	CAT_4	CAT_4	CAT_4	NA	NA	NA	NA
SAM23877_RS18205	CHR	NA	4088586	4090244	-	LAGGING	1659	WP_053134122.1	A0A0K2AVM7	NA	pksC SAM23877_3837	serine/threonine protein kinase	Non-specific serine/threonine protein kinase (EC 2.7.11.1)	NA	NA	NOT_PERSIST95	NA	NOT_UNIQ	NA	NA	NA	NA	NA	NA	0.919355	1942.5	3636.53	2109.7	1126.58	602.773	476.19	2949.97	2913.2	0.0368678	0.01853	3.06707527842708E-2	4.2686024555711001E-2	0.0580012	4.9844609880304799E-2	4.4909414712713501E-2	1.3432317622918501E-2	DIFF0.05	DIFF0.01	DIFF0.001	CAT_3	CAT_4	CAT_3	CAT_3	CAT_2	CAT_2	CAT_4	CAT_4	CAT_4	CAT_2	NA	NA	NA	NA
SAM23877_RS18210	CHR	NA	4090589	4092202	+	LEADING	1614	WP_053134125.1	A0A0K2AV67	NA	SAM23877_3838	serine/threonine protein kinase	Non-specific serine/threonine protein kinase (EC 2.7.11.1)	NA	NA	NOT_PERSIST95	NA	NOT_UNIQ	NA	NA	NA	NA	NA	NA	0.879032	2703.18	6039.03	3453.53	2825.9	1327.76	919.455	4423.17	568.154	0.0638673	0.0327103	4.8788851429069101E-2	4.3699740277083697E-2	0.032896	2.1270074462698501E-2	6.0490928855657301E-2	0.20721514201369501	DIFF0.05	DIFF0.01	DIFF0.001	CAT_3	CAT_4	CAT_4	CAT_4	CAT_3	CAT_2	CAT_4	CAT_2	CAT_4	CAT_2	NA	NA	NA	NA
SAM23877_RS18215	CHR	NA	4092273	4092680	-	LAGGING	408	WP_053134127.1	A0A0K2AV43	NA	SAM23877_3839	hypothetical protein	Uncharacterized protein	NA	NA	NOT_PERSIST95	NA	NOT_UNIQ	NA	NA	NA	NA	NA	NA	0.596774	2464.98	223.039	205.882	794.118	2267.16	3313.73	607.843	9004.9	0.330574	0.789306	0.78298268146592498	0.16223958378112799	0.0736792	1.7552443597622699E-2	0.48315693179893998	5.1014984362665597E-3	DIFF0.05	DIFF0.01	DIFF0.001	CAT_3	CAT_2	CAT_1	CAT_2	CAT_3	CAT_4	CAT_2	CAT_4	CAT_4	CAT_1	NA	NA	NA	NA
SAM23877_RS18225	CHR	NA	4093869	4095107	+	LEADING	1239	WP_053134130.1	A0A0K2AVF4	pdhA	bkdA SAM23877_3841	pyruvate dehydrogenase (acetyl-transferring) E1 component subunit alpha	3-methyl-2-oxobutanoate dehydrogenase subunit alpha (EC 1.2.4.4)	NA	NA	PERSIST95	NA	NOT_UNIQ	NA	NA	NA	NA	NA	NA	0.991935	2044.54	2966.91	2057.3	1092.01	1394.67	1510.09	2792.57	2359.16	0.0413328	0.0340946	5.3520174248385198E-2	4.8356322066481203E-2	0.0395888	3.6192673501728799E-2	5.2375921505553598E-2	2.5200861898288199E-2	DIFF0.05	DIFF0.01	DIFF0.001	CAT_3	CAT_4	CAT_3	CAT_3	CAT_3	CAT_3	CAT_4	CAT_3	CAT_4	CAT_3	NA	NA	NA	NA
SAM23877_RS18230	CHR	NA	4095124	4096089	+	LEADING	966	WP_053134133.1	A0A0K2AVN3	NA	pdhB SAM23877_3842	alpha-ketoacid dehydrogenase subunit beta	Pyruvate dehydrogenase E1 component subunit beta (EC 1.2.4.1)	NA	NA	PERSIST95	NA	NOT_UNIQ	NA	NA	NA	NA	NA	NA	1	2121.47	3144.93	1881.99	1219.46	1884.06	815.735	2810.56	3228.78	0.0102393	0.003466	6.3651078902555603E-3	2.07475927345131E-3	0.0210657	2.6595597165636899E-2	8.4715347170493307E-3	3.63656780844485E-3	DIFF0.05	DIFF0.01	DIFF0.001	CAT_3	CAT_4	CAT_3	CAT_3	CAT_3	CAT_2	CAT_4	CAT_4	CAT_4	CAT_2	NA	NA	NA	NA
SAM23877_RS18235	CHR	NA	4096109	4097530	+	LEADING	1422	WP_053142597.1	A0A0K2AV75	NA	pdhC SAM23877_3843	2-oxo acid dehydrogenase subunit E2	Dihydrolipoamide acetyltransferase component of pyruvate dehydrogenase complex (EC 2.3.1.-)	NA	NA	PERSIST95	NA	NOT_UNIQ	NA	NA	NA	NA	NA	NA	1	2422.1	3459.21	2674.4	1274.26	1635.02	644.866	4394.51	3082.28	0.016408	0.0156126	1.6218392737478701E-2	1.7497062853599098E-2	0.0178803	1.8933156547835402E-2	1.76294965678385E-2	1.1084735446598401E-2	DIFF0.05	DIFF0.01	DIFF0.001	CAT_3	CAT_4	CAT_4	CAT_3	CAT_3	CAT_2	CAT_4	CAT_4	CAT_4	CAT_2	NA	NA	NA	NA
SAM23877_RS18240	CHR	NA	4097730	4098743	-	LAGGING	1014	WP_053134136.1	A0A0K2AV48	NA	SAM23877_3844	DUF1648 domain-containing protein	DUF1648 domain-containing protein	NA	NA	NOT_PERSIST95	NA	NOT_UNIQ	NA	NA	NA	NA	NA	NA	0.225806	182.239	182.446	204.142	136.095	172.584	63.1164	297.83	244.576	0.133955	0.289438	0.198436273575919	4.7704209603523097E-2	0.0445659	6.9047619047618997E-2	0.20127687085825099	8.7218903213033799E-2	DIFF0.05	DIFF0.01	DIFF0.001	CAT_1	CAT_1	CAT_1	CAT_1	CAT_1	CAT_1	CAT_2	CAT_2	CAT_2	CAT_1	NA	NA	NA	NA
SAM23877_RS18245	CHR	NA	4098740	4099087	-	LAGGING	348	WP_053134139.1	A0A0K2AUT1	NA	SAM23877_3845	GntR family transcriptional regulator	Putative gntR-family transcriptional regulator	NA	NA	NOT_PERSIST95	NA	NOT_UNIQ	NA	NA	NA	NA	NA	NA	0.516129	528.017	500	364.943	310.345	442.529	721.264	568.966	649.425	0.0137987	0.0160418	1.1379551820728201E-2	1.2230071980805101E-2	0.00609949	1.5998742731416001E-2	2.0333810333406602E-2	1.45072651715571E-2	DIFF0.05	DIFF0.01	DIFF0.001	CAT_2	CAT_2	CAT_2	CAT_2	CAT_2	CAT_2	CAT_2	CAT_2	CAT_2	CAT_2	NA	NA	NA	NA
SAM23877_RS18250	CHR	NA	4099230	4100213	-	LAGGING	984	WP_053134142.1	A0A0K2AVG0	NA	SAM23877_3846	D-alanyl-D-alanine carboxypeptidase	D-alanyl-D-alanine carboxypeptidase (EC 3.4.16.4)	NA	NA	NOT_PERSIST95	NA	NOT_UNIQ	NA	NA	NA	NA	NA	NA	0.895161	2740.38	3597.56	3130.08	2658.54	2651.42	2262.2	2173.78	2839.43	0.0162788	0.00836434	1.1303773176825301E-2	6.9547362133961302E-3	0.0251081	1.64332201137295E-2	3.6115792208233501E-2	9.6715668687638208E-3	DIFF0.05	DIFF0.01	DIFF0.001	CAT_3	CAT_4	CAT_4	CAT_4	CAT_4	CAT_3	CAT_3	CAT_4	CAT_4	CAT_3	NA	NA	NA	NA
SAM23877_RS18255	CHR	NA	4100420	4101070	+	LEADING	651	WP_053134147.1	A0A0K2AVN9	NA	SAM23877_3847	GntR family transcriptional regulator	GntR family transcriptional regulator	NA	NA	PERSIST95	NA	NOT_UNIQ	NA	NA	NA	NA	NA	NA	0.991935	4983.59	334.869	468.51	463.902	1586.79	22616	921.659	1109.06	0.0175416	0.0352372	2.74674702095603E-2	6.7549406887711799E-3	0.00743599	7.0350220722715804E-3	2.5383834519267599E-2	1.34765363151395E-2	DIFF0.05	DIFF0.01	DIFF0.001	CAT_4	CAT_2	CAT_2	CAT_2	CAT_3	CAT_4	CAT_2	CAT_3	CAT_4	CAT_2	NA	NA	NA	NA
SAM23877_RS18260	CHR	NA	4101067	4102365	+	LEADING	1299	WP_053134149.1	A0A0K2AV80	NA	SAM23877_3848	MFS transporter	Putative transmembrane transport protein	NA	CORE	PERSIST95	NA	NOT_UNIQ	NA	NA	NA	NA	NA	NA	1	769.554	177.829	219.4	266.359	823.711	2262.51	414.935	556.582	0.210853	0.447304	0.30532343497287301	0.24387465798854999	0.163735	7.0999054973906503E-2	0.16921068744159301	7.5523247692480006E-2	DIFF0.05	DIFF0.01	DIFF0.001	CAT_2	CAT_1	CAT_1	CAT_2	CAT_2	CAT_3	CAT_2	CAT_2	CAT_3	CAT_1	NA	NA	NA	NA
SAM23877_RS18265	CHR	NA	4102485	4103309	-	LAGGING	825	WP_053134151.1	A0A0K2AV52	NA	SAM23877_3849	maleylpyruvate isomerase family mycothiol-dependent enzyme	Uncharacterized protein	NA	CORE	PERSIST95	NA	NOT_UNIQ	NA	NA	NA	NA	NA	NA	1	808.8	1012.12	606.061	1088.48	1547.88	373.333	703.03	569.697	0.210238	0.0526712	0.10333564183513801	8.0195080718087994E-2	0.24079	0.63284917417028197	0.18460154073638299	0.17722518416572999	DIFF0.05	DIFF0.01	DIFF0.001	CAT_2	CAT_3	CAT_2	CAT_3	CAT_3	CAT_2	CAT_2	CAT_2	CAT_3	CAT_2	NA	NA	NA	NA
SAM23877_RS18270	CHR	NA	4103526	4104323	+	LEADING	798	WP_053134154.1	A0A0K2AUT6	NA	SAM23877_3850	carbon-nitrogen family hydrolase	2-oxoglutaramate amidase (EC 3.5.1.111)	NA	NA	NOT_PERSIST95	NA	NOT_UNIQ	NA	NA	NA	NA	NA	NA	0.887097	1214.84	1214.29	1273.18	1744.36	1735.59	703.008	1541.35	640.351	0.190332	0.0579787	4.7795791948388101E-2	0.107270308734599	0.182597	0.22199620223861399	8.1446254719321404E-2	0.63324228866985299	DIFF0.05	DIFF0.01	DIFF0.001	CAT_3	CAT_3	CAT_3	CAT_3	CAT_3	CAT_2	CAT_3	CAT_2	CAT_3	CAT_2	NA	NA	NA	NA
SAM23877_RS18275	CHR	NA	4104379	4104837	+	LEADING	459	WP_053134157.1	A0A0K2AVG4	NA	SAM23877_3851	DUF2867 domain-containing protein	Uncharacterized protein	NA	NA	NOT_PERSIST95	NA	NOT_UNIQ	NA	NA	NA	NA	NA	NA	0.0967742	248.932	217.865	383.442	376.906	300.654	41.3943	403.05	128.54	0.432098	0.278386	0.29364473353443898	0.25311334114314998	0.448328	0.76725428708647603	0.28652243063571498	0.69743508187502601	DIFF0.05	DIFF0.01	DIFF0.001	CAT_1	CAT_2	CAT_2	CAT_2	CAT_2	CAT_0	CAT_2	CAT_1	CAT_2	CAT_0	NA	NA	NA	NA
SAM23877_RS18280	CHR	NA	4104858	4105382	-	LAGGING	525	WP_053134159.1	A0A0K2AVP5	NA	SAM23877_3852	LURP-one-related family protein	Uncharacterized protein	NA	NA	NOT_PERSIST95	NA	NOT_UNIQ	NA	NA	NA	NA	NA	NA	0.879032	1084.3	590.476	819.048	1712.38	380.952	1129.52	980.952	2169.52	0.0634527	0.089487	5.8169705920354101E-2	7.1604164989378993E-2	0.0835186	5.8898704460573402E-2	6.3747150302581601E-2	1.8743552145264301E-2	DIFF0.05	DIFF0.01	DIFF0.001	CAT_2	CAT_2	CAT_2	CAT_3	CAT_2	CAT_3	CAT_2	CAT_3	CAT_3	CAT_2	NA	NA	NA	NA
SAM23877_RS18285	CHR	NA	4105589	4105834	-	LAGGING	246	WP_053134162.1	A0A0K2AV85	NA	SAM23877_3853	hypothetical protein	Putative membrane protein	NA	NA	NOT_PERSIST95	NA	NOT_UNIQ	NA	NA	NA	NA	NA	NA	0.846774	5685.45	2243.9	4390.24	11666.7	1369.92	8711.38	4646.34	7764.23	0.0152848	0.020639	1.37667154731168E-2	1.659111569038E-2	0.0143083	1.9268074340220299E-2	1.3231972573852601E-2	9.1885406543865903E-3	DIFF0.05	DIFF0.01	DIFF0.001	CAT_4	CAT_3	CAT_4	CAT_4	CAT_3	CAT_4	CAT_4	CAT_4	CAT_4	CAT_3	NA	NA	NA	NA
SAM23877_RS18290	CHR	NA	4105960	4107258	-	LAGGING	1299	WP_053134165.1	A0A0K2AV56	NA	apeB SAM23877_3854	M18 family aminopeptidase	Probable M18 family aminopeptidase 2 (EC 3.4.11.-)	NA	CORE	PERSIST95	NA	NOT_UNIQ	NA	NA	NA	NA	NA	NA	1	428.222	888.376	515.012	326.405	318.707	89.2995	796.767	140.878	0.0599512	0.0130533	2.4811728984257399E-2	2.1751002170526501E-2	0.10207	0.132625854650088	4.6328346708389097E-2	7.9018038790180295E-2	NA	NA	NA	CAT_2	CAT_2	CAT_2	CAT_2	CAT_2	CAT_1	CAT_2	CAT_1	CAT_2	CAT_1	NA	NA	NA	NA
SAM23877_RS18295	CHR	NA	4107357	4109183	-	LAGGING	1827	WP_053134168.1	A0A0K2AUU2	NA	SAM23877_3855	acyl-CoA dehydrogenase C-terminal domain-containing protein	Acyl-CoA dehydrogenase	NA	CORE	PERSIST95	NA	NOT_UNIQ	NA	NA	NA	NA	NA	NA	1	645.315	552.271	208.539	163.656	384.236	910.235	459.77	1589.49	0.190039	0.195486	0.38904579539433798	0.202908896135085	0.105883	5.6473848918904897E-2	0.333504412210964	4.6967680163725503E-2	DIFF0.05	DIFF0.01	DIFF0.001	CAT_2	CAT_2	CAT_1	CAT_1	CAT_2	CAT_2	CAT_2	CAT_3	CAT_3	CAT_1	NA	NA	NA	NA
SAM23877_RS18300	CHR	NA	4109346	4109813	+	LEADING	468	WP_053134171.1	A0A0K2AVG8	NA	SAM23877_3856	SseB family protein	SseB domain-containing protein	NA	NA	PERSIST95	NA	NOT_UNIQ	NA	NA	NA	NA	NA	NA	1	1743.16	2668.8	2290.6	1713.68	1228.63	589.744	3369.66	717.949	0.0249641	0.00602628	4.2043688313579304E-3	5.2328412113753697E-3	0.111207	2.5668725335303001E-2	6.10208655913247E-3	1.63076414796034E-2	DIFF0.05	DIFF0.01	DIFF0.001	CAT_3	CAT_4	CAT_3	CAT_3	CAT_3	CAT_2	CAT_4	CAT_2	CAT_4	CAT_2	NA	NA	NA	NA
SAM23877_RS18305	CHR	NA	4109955	4110932	+	LEADING	978	WP_053134172.1	A0A0K2AVQ0	NA	SAM23877_3857	pirin family protein	Chromosome condensation protein	NA	CORE	PERSIST95	NA	NOT_UNIQ	NA	NA	NA	NA	NA	NA	1	152.055	187.117	120.654	92.0245	186.094	130.879	216.769	118.609	0.222089	0.236313	0.30184341620971	0.19240988880083701	0.172033	0.16837045150298099	0.26187876280455602	0.22177800666172701	DIFF0.05	DIFF0.01	DIFF0.001	CAT_1	CAT_1	CAT_1	CAT_1	CAT_1	CAT_1	CAT_1	CAT_1	CAT_1	CAT_1	NA	NA	NA	NA
SAM23877_RS18310	CHR	NA	4111030	4112112	+	LEADING	1083	WP_053134176.1	A0A0K2AV90	NA	SAM23877_3858	AI-2E family transporter	Integral membrane protein	NA	NA	NOT_PERSIST95	NA	NOT_UNIQ	NA	NA	NA	NA	NA	NA	0.491935	31.6251	43.398	32.3176	27.7008	24.9307	8.31025	59.0951	33.241	0.523205	0.505687	0.57921411318150395	0.46682329095264402	0.624908	0.46666666666666601	0.48759346526825698	0.53153884454539202	DIFF0.05	DIFF0.01	DIFF0.001	CAT_0	CAT_1	CAT_0	CAT_0	CAT_0	CAT_0	CAT_1	CAT_0	CAT_1	CAT_0	NA	NA	NA	NA
SAM23877_RS18315	CHR	NA	4112046	4114208	-	LAGGING	2163	WP_053134178.1	A0A0K2AV60	NA	SAM23877_3859	SpoIIE family protein phosphatase	PPM-type phosphatase domain-containing protein	NA	NA	PERSIST95	NA	NOT_UNIQ	NA	NA	NA	NA	NA	NA	0.975806	155.7	216.366	149.792	116.505	81.8308	96.6251	239.482	196.024	0.0891098	0.0701517	0.113306979837761	0.120967085436084	0.0472937	8.2184358271314706E-2	0.10054306392861399	8.9321832472030294E-2	DIFF0.05	DIFF0.01	DIFF0.001	CAT_1	CAT_2	CAT_1	CAT_1	CAT_1	CAT_1	CAT_2	CAT_1	CAT_2	CAT_1	NA	NA	NA	NA
SAM23877_RS18320	CHR	NA	4114375	4116138	+	LEADING	1764	WP_053134182.1	A0A0K2AUU7	aspS	aspS SAM23877_3860	aspartate--tRNA ligase	Aspartate--tRNA ligase (EC 6.1.1.12) (Aspartyl-tRNA synthetase) (AspRS)	NA	CORE	PERSIST95	NA	NOT_UNIQ	NA	translation	NA	NA	NA	NA	1	4001.96	8732.43	3595.24	2094.1	2356.01	2015.31	6382.65	2863.95	0.0196323	0.00555068	1.49618298247514E-2	2.1842766355254499E-2	0.0300646	3.7663488339482E-2	1.17162756204367E-2	1.5626195746724698E-2	DIFF0.05	DIFF0.01	DIFF0.001	CAT_4	CAT_4	CAT_4	CAT_3	CAT_3	CAT_3	CAT_4	CAT_4	CAT_4	CAT_3	NA	NA	NA	NA
SAM23877_RS18325	CHR	NA	4116205	4116810	-	LAGGING	606	WP_053134185.1	A0A0K2AVH3	NA	SAM23877_3861	Uma2 family endonuclease	Uma2 domain-containing protein	NA	NA	NOT_PERSIST95	NA	NOT_UNIQ	NA	NA	NA	NA	NA	NA	0.290323	1331.09	795.38	706.271	1171.62	1457.1	2785.48	655.116	1206.27	0.046442	0.0928594	5.57245286621596E-2	1.85948921065562E-2	0.0156054	1.3811030347965001E-2	0.111417193289973	1.7081239792408099E-2	DIFF0.05	DIFF0.01	DIFF0.001	CAT_3	CAT_2	CAT_2	CAT_3	CAT_3	CAT_4	CAT_2	CAT_3	CAT_4	CAT_2	NA	NA	NA	NA
SAM23877_RS18330	CHR	NA	4116869	4117744	-	LAGGING	876	WP_053134188.1	A0A0K2AVQ5	NA	SAM23877_3862	DNA-binding protein	Uncharacterized protein	NA	NA	NOT_PERSIST95	NA	NOT_UNIQ	NA	NA	NA	NA	NA	NA	0.572581	77.6712	12.5571	11.4155	13.6986	31.9635	340.183	15.9817	9.13242	0.369577	0.58912	0.58101851851851805	0.28235221063089899	0.136209	8.2101718943824203E-2	0.50144787644787603	0.41478696741854598	DIFF0.05	DIFF0.01	DIFF0.001	CAT_1	CAT_0	CAT_0	CAT_0	CAT_0	CAT_2	CAT_0	CAT_0	CAT_2	CAT_0	NA	NA	NA	NA
SAM23877_RS18335	CHR	NA	4118140	4119015	+	LEADING	876	WP_053134191.1	A0A0K2AV96	NA	SAM23877_3863	helix-turn-helix domain-containing protein	DNA-binding protein	NA	NA	NOT_PERSIST95	NA	NOT_UNIQ	NA	NA	NA	NA	NA	NA	0.112903	781.986	417.808	480.594	557.078	402.968	1995.43	618.721	522.831	0.0564624	0.0434552	1.9981791009392701E-2	3.3523852579006197E-2	0.0279911	3.16278712807068E-2	3.3950238787700003E-2	0.204706506763987	DIFF0.05	DIFF0.01	DIFF0.001	CAT_2	CAT_2	CAT_2	CAT_2	CAT_2	CAT_3	CAT_2	CAT_2	CAT_3	CAT_2	NA	NA	NA	NA
SAM23877_RS18340	CHR	NA	4119012	4119224	+	LEADING	213	WP_053134193.1	A0A0K2AV64	NA	SAM23877_3864	DUF397 domain-containing protein	DUF397 domain-containing protein	NA	NA	NOT_PERSIST95	NA	NOT_UNIQ	NA	NA	NA	NA	NA	NA	0.435484	1233.66	957.746	704.225	1023.47	779.343	2441.31	1117.37	1140.85	0.22934	0.226454	0.18139958548178001	0.16572058711062199	0.157919	4.5399651066963503E-2	0.114818582796687	0.71367123692995404	DIFF0.05	DIFF0.01	DIFF0.001	CAT_3	CAT_2	CAT_2	CAT_2	CAT_2	CAT_3	CAT_3	CAT_3	CAT_3	CAT_2	NA	NA	NA	NA
SAM23877_RS18345	CHR	NA	4119240	4119605	-	LAGGING	366	WP_053134196.1	A0A0K2AUV2	YjqA	SAM23877_3865	PH domain-containing protein	bPH_1 domain-containing protein	NA	NA	NOT_PERSIST95	NA	NOT_UNIQ	NA	NA	NAPSF	NA	NA	NA	0.556452	954.399	407.104	240.437	256.831	371.585	795.082	193.989	4237.7	0.618808	0.66898	0.70686462660911498	0.70147119244018796	0.667184	0.62895648952268302	0.81632422351931599	0.14187495286889201	DIFF0.05	DIFF0.01	DIFF0.001	CAT_2	CAT_2	CAT_2	CAT_2	CAT_2	CAT_2	CAT_1	CAT_4	CAT_4	CAT_1	NA	NA	NA	NA
SAM23877_RS18350	CHR	NA	4119709	4121325	-	LAGGING	1617	WP_053134201.1	A0A0K2AVH7	NA	metG SAM23877_3866	methionine--tRNA ligase	Methionine--tRNA ligase (EC 6.1.1.10) (Methionyl-tRNA synthetase) (MetRS)	NA	NA	NOT_PERSIST95	NA	NOT_UNIQ	NA	translation	NA	NA	NA	NA	0.556452	4341.79	7636.36	4094.62	3202.23	2215.83	4878.17	7069.26	737.786	0.0136017	0.00801139	1.91046475489326E-2	1.00474183895432E-2	0.0116891	1.04310892490202E-2	1.80830909188812E-2	1.7845398248055099E-2	DIFF0.05	DIFF0.01	DIFF0.001	CAT_4	CAT_4	CAT_4	CAT_4	CAT_3	CAT_4	CAT_4	CAT_2	CAT_4	CAT_2	NA	NA	NA	NA
SAM23877_RS18355	CHR	NA	4121435	4123174	-	LAGGING	1740	WP_053134204.1	A0A0K2AVR0	NA	SAM23877_3867	VWA domain-containing protein	VWFA domain-containing protein	NA	NA	NOT_PERSIST95	NA	NOT_UNIQ	NA	NA	NA	NA	NA	NA	0.016129	491.103	463.793	363.218	428.161	410.345	974.713	537.931	77.0115	0.133129	0.142566	0.154120983321896	0.154065662976554	0.0952297	1.9903820268887599E-2	0.164856589597702	0.20116187888391901	DIFF0.05	DIFF0.01	DIFF0.001	CAT_2	CAT_2	CAT_2	CAT_2	CAT_2	CAT_2	CAT_2	CAT_1	CAT_2	CAT_1	NA	NA	NA	NA
SAM23877_RS18360	CHR	NA	4123440	4125521	+	LEADING	2082	WP_053134208.1	A0A0K2AVA1	NA	SAM23877_3868	PhoX family protein	Uncharacterized protein	NA	NA	NOT_PERSIST95	NA	NOT_UNIQ	NA	NA	NA	NA	NA	NA	0.741935	1432.39	99.4236	2538.9	5894.33	1639.29	760.807	146.013	659.462	0.117877	0.230202	6.3546985176291093E-2	1.06145529183331E-2	0.0493451	5.80057686799259E-2	0.25765652347198797	0.15576799817481399	DIFF0.05	DIFF0.01	DIFF0.001	CAT_3	CAT_1	CAT_4	CAT_4	CAT_3	CAT_2	CAT_1	CAT_2	CAT_4	CAT_1	NA	NA	NA	NA
SAM23877_RS18365	CHR	NA	4125547	4126605	-	LAGGING	1059	WP_079030282.1	A0A0K2AV69	NA	SAM23877_3869	endonuclease/exonuclease/phosphatase family protein	Putative integral membrane protein	NA	NA	NOT_PERSIST95	NA	NOT_UNIQ	NA	NA	NA	NA	NA	NA	0.548387	1603.47	562.795	866.856	1126.53	1239.85	1120.87	1445.7	4863.08	0.239786	0.0869582	0.47472736041992403	0.57275440549207801	0.218227	0.17936280885883099	8.7016564469762997E-2	5.9457320926167602E-2	DIFF0.05	DIFF0.01	DIFF0.001	CAT_3	CAT_2	CAT_2	CAT_3	CAT_3	CAT_3	CAT_3	CAT_4	CAT_4	CAT_2	NA	NA	NA	NA
SAM23877_RS18370	CHR	NA	4126689	4127600	-	LAGGING	912	WP_053134214.1	A0A0K2AUV7	NA	SAM23877_3870	hypothetical protein	Integral membrane protein	NA	NA	NOT_PERSIST95	NA	NOT_UNIQ	NA	NA	NA	NA	NA	NA	0.58871	10.4057	3.28947	3.28947	0	1.09649	6.57895	7.67544	49.3421	0.555275	0.62037	0.81779566286608496	0.78571428571428503	0.626984	0.25	0.68878060969515198	9.7277911431880901E-2	DIFF0.05	DIFF0.01	DIFF0.001	CAT_0	CAT_0	CAT_0	CAT_0	CAT_0	CAT_0	CAT_0	CAT_0	CAT_0	CAT_0	NA	NA	NA	NA
SAM23877_RS18375	CHR	NA	4127872	4128354	-	LAGGING	483	WP_053134217.1	A0A0K2AVI2	NA	SAM23877_3871	hypothetical protein	Integral membrane protein	NA	NA	NOT_PERSIST95	NA	NOT_UNIQ	NA	NA	NA	NA	NA	NA	0.572581	179.793	72.4638	105.59	84.8861	64.1822	101.449	78.6749	747.412	0.425971	0.536265	0.43540094359599801	0.392471293625205	0.503123	0.32250712250712199	0.64118690533784795	0.150838877882287	DIFF0.05	DIFF0.01	DIFF0.001	CAT_1	CAT_1	CAT_1	CAT_1	CAT_1	CAT_1	CAT_1	CAT_2	CAT_2	CAT_1	NA	NA	NA	NA
SAM23877_RS18380	CHR	NA	4128423	4129664	+	LEADING	1242	WP_079030283.1	A0A0K2AVR5	NA	SAM23877_3872	serine/threonine-protein phosphatase	Integral membrane protein	NA	NA	NOT_PERSIST95	NA	NOT_UNIQ	NA	NA	NA	NA	NA	NA	0.370968	58.5024	52.3349	49.1143	24.1546	14.4928	13.6876	86.9565	172.303	0.129262	0.163518	0.159806497849976	0.100299056820795	0.152428	0.18787878787878701	0.125428836300497	1.5474241857960499E-2	DIFF0.05	DIFF0.01	DIFF0.001	CAT_0	CAT_1	CAT_1	CAT_0	CAT_0	CAT_0	CAT_1	CAT_1	CAT_1	CAT_0	NA	NA	NA	NA
SAM23877_RS18385	CHR	NA	4129728	4130807	+	LEADING	1080	WP_053134224.1	A0A0K2AVA6	NA	SAM23877_3873	hypothetical protein	Uncharacterized protein	NA	NA	NOT_PERSIST95	NA	NOT_UNIQ	NA	NA	NA	NA	NA	NA	0.508065	256.167	457.407	396.296	255.556	141.667	28.7037	477.778	111.111	0.0160964	0.00495843	1.55226715308323E-2	3.4569802763872799E-3	0.00308642	5.5555555555555497E-2	1.10061895308844E-2	1.9088271627476699E-2	DIFF0.05	DIFF0.01	DIFF0.001	CAT_1	CAT_2	CAT_2	CAT_2	CAT_1	CAT_0	CAT_2	CAT_1	CAT_2	CAT_0	NA	NA	NA	NA
SAM23877_RS18390	CHR	NA	4131312	4131674	+	LEADING	363	WP_053134227.1	A0A0K2AV73	NA	SAM23877_3874	hypothetical protein	Uncharacterized protein	NA	NA	NOT_PERSIST95	NA	NOT_UNIQ	NA	NA	NA	NA	NA	NA	0.137097	452.424	74.3802	176.309	223.14	190.083	1542.7	115.702	399.449	0.0191218	0.0207533	1.3051470588235199E-2	3.52813176301221E-2	0.00932401	8.9927433075240402E-3	3.2539631943559001E-2	1.39100043687199E-2	DIFF0.05	DIFF0.01	DIFF0.001	CAT_2	CAT_1	CAT_1	CAT_1	CAT_1	CAT_3	CAT_1	CAT_2	CAT_3	CAT_1	NA	NA	NA	NA
SAM23877_RS18395	CHR	NA	4131682	4134318	+	LEADING	2637	WP_053134230.1	A0A0K2AUW3	NA	SAM23877_3875	VWA domain-containing protein	von Willebrand factor A	NA	NA	NOT_PERSIST95	NA	NOT_UNIQ	NA	NA	NA	NA	NA	NA	0.129032	80.2806	31.0959	69.397	83.4281	81.532	99.3553	46.2647	145.62	0.0736854	0.137454	9.0854221301788399E-2	2.3749172893732899E-2	0.032617	5.7456439092020098E-2	0.13795205356134699	3.57151090376535E-2	DIFF0.05	DIFF0.01	DIFF0.001	CAT_1	CAT_0	CAT_1	CAT_1	CAT_1	CAT_1	CAT_1	CAT_1	CAT_1	CAT_0	NA	NA	NA	NA
SAM23877_RS18400	CHR	NA	4134318	4135745	+	LEADING	1428	WP_053134232.1	A0A0K2AVI7	NA	SAM23877_3876	extracellular solute-binding protein	Extracellular solute-binding protein family 1	NA	NA	NOT_PERSIST95	NA	NOT_UNIQ	NA	NA	NA	NA	NA	NA	0.225806	54.3067	29.4118	40.6162	57.423	76.3305	30.8123	33.6134	120.448	0.266797	0.275209	0.429138475036698	0.18489164187354601	0.125114	0.26732152963052702	0.33720400728597399	0.248699194649671	NA	NA	NA	CAT_0	CAT_0	CAT_0	CAT_1	CAT_1	CAT_0	CAT_1	CAT_1	CAT_1	CAT_0	NA	NA	NA	NA
SAM23877_RS18405	CHR	NA	4135779	4135961	-	LAGGING	183	WP_053134235.1	A0A0K2AVS0	NA	SAM23877_3877	hypothetical protein	Putative lipoprotein	NA	NA	NOT_PERSIST95	NA	NOT_UNIQ	NA	NA	NA	NA	NA	NA	0.00806452	27.6503	27.3224	76.5027	10.929	5.46448	5.46448	43.7158	16.3934	0.860254	0.863606	0.76770160119722797	0.90903540903540903	0.922677	0.77777777777777701	0.88947963477115899	0.89150150150150098	DIFF0.05	DIFF0.01	DIFF0.001	CAT_0	CAT_0	CAT_1	CAT_0	CAT_0	CAT_0	CAT_1	CAT_0	CAT_1	CAT_0	NA	NA	NA	NA
SAM23877_RS18410	CHR	NA	4136075	4137424	+	LEADING	1350	WP_053134238.1	A0A0K2AVB1	NA	SAM23877_3878	helix-turn-helix domain-containing protein	Regulatory protein	NA	NA	NOT_PERSIST95	NA	NOT_UNIQ	NA	NA	NA	NA	NA	NA	0.717742	160.007	214.815	276.296	103.704	44.4444	24.4444	437.037	45.1852	0.0650531	0.0430522	5.0273165088472002E-2	4.7371031746031703E-2	0.114697	4.7619047619047603E-2	4.5238472390352197E-2	0.107121407121407	DIFF0.05	DIFF0.01	NA	CAT_1	CAT_2	CAT_2	CAT_1	CAT_0	CAT_0	CAT_2	CAT_0	CAT_2	CAT_0	NA	NA	NA	NA
SAM23877_RS18415	CHR	NA	4137499	4138224	+	LEADING	726	WP_053134241.1	A0A0K2AV78	NA	SAM23877_3879	GAF and ANTAR domain-containing protein	ANTAR domain-containing protein	NA	NA	NOT_PERSIST95	NA	NOT_UNIQ	NA	NA	NA	NA	NA	NA	0.322581	575.124	261.708	884.298	741.047	46.832	146.006	1662.53	483.471	0.0454596	0.0631653	3.4299672104728E-2	6.07230158965626E-2	0.0731607	3.4523809523809498E-2	2.56159162623796E-2	2.6728613402916501E-2	NA	NA	NA	CAT_2	CAT_2	CAT_2	CAT_2	CAT_0	CAT_1	CAT_3	CAT_2	CAT_3	CAT_0	SWITCH0->3	NA	NA	NA
SAM23877_RS18420	CHR	NA	4138308	4139099	-	LAGGING	792	WP_053134244.1	A0A0K2AUW6	NA	SAM23877_3880	hypothetical protein	Putative secreted protein	NA	NA	NOT_PERSIST95	NA	NOT_UNIQ	NA	NA	NA	NA	NA	NA	0.354839	20.6944	15.1515	18.9394	10.101	13.8889	17.6768	12.6263	53.0303	0.184533	0.253017	0.18620268620268601	0.30925925925925901	0.0277778	0	0.33877233877233798	0.17670081731322601	DIFF0.05	DIFF0.01	DIFF0.001	CAT_0	CAT_0	CAT_0	CAT_0	CAT_0	CAT_0	CAT_0	CAT_0	CAT_0	CAT_0	NA	NA	NA	NA
SAM23877_RS18425	CHR	NA	4139227	4140900	-	LAGGING	1674	WP_053134247.1	A0A0K2AVJ2	NA	aglA SAM23877_3881	glycoside hydrolase family 13 protein	Putative alpha-glucosidase (EC 3.2.1.20)	NA	NA	NOT_PERSIST95	NA	NOT_UNIQ	NA	NA	NA	NA	NA	NA	0.379032	156.661	137.395	102.748	115.89	191.159	132.019	91.9952	319.594	0.0580057	0.0408316	8.7898941866940805E-2	4.1636531936907403E-2	0.0406747	2.0969986086265099E-2	0.15392273181839899	2.0105786054528001E-2	DIFF0.05	DIFF0.01	DIFF0.001	CAT_1	CAT_1	CAT_1	CAT_1	CAT_1	CAT_1	CAT_1	CAT_2	CAT_2	CAT_1	NA	NA	NA	NA
SAM23877_RS18430	CHR	NA	4141005	4141982	-	LAGGING	978	WP_053134250.1	A0A0K2AVS4	NA	rihA SAM23877_3882	nucleoside hydrolase	Pyrimidine-specific ribonucleoside hydrolase RihA (EC 3.2.-.-)	NA	NA	NOT_PERSIST95	NA	NOT_UNIQ	NA	NA	NA	NA	NA	NA	0.491935	349.581	229.039	159.509	99.182	105.317	287.321	235.174	1269.94	0.0299149	0.0236889	5.6363316920993597E-2	2.32729616423938E-2	0.0114055	1.63333333333333E-2	6.3706662579705101E-2	1.4633265151792699E-2	DIFF0.05	DIFF0.01	DIFF0.001	CAT_2	CAT_2	CAT_1	CAT_1	CAT_1	CAT_2	CAT_2	CAT_3	CAT_3	CAT_1	NA	NA	NA	NA
SAM23877_RS18435	CHR	NA	4142171	4142542	-	LAGGING	372	WP_053134253.1	A0A0K2AVB6	NA	SAM23877_3883	hypothetical protein	Uncharacterized protein	NA	NA	NOT_PERSIST95	NA	NOT_UNIQ	NA	NA	NA	NA	NA	NA	0.41129	2485.75	505.376	760.753	989.247	540.323	5685.48	1067.2	6287.63	0.0120623	0.0159378	1.0395733585949E-2	9.1575091575091493E-3	0.0109408	1.36930532861846E-2	1.13535317087E-2	1.29576809441352E-2	DIFF0.05	DIFF0.01	NA	CAT_3	CAT_2	CAT_2	CAT_2	CAT_2	CAT_4	CAT_3	CAT_4	CAT_4	CAT_2	NA	NA	NA	NA
SAM23877_RS18440	CHR	NA	4142627	4143010	-	LAGGING	384	WP_053134256.1	A0A0K2AV83	NA	SAM23877_3884	hypothetical protein	DUF732 domain-containing protein	NA	NA	NOT_PERSIST95	NA	NOT_UNIQ	NA	NA	NA	NA	NA	NA	0.016129	198.385	236.979	231.771	203.125	93.75	169.271	359.375	109.375	0.0485769	0.00255428	1.67219458264234E-2	1.6804058338617599E-2	0.071509	0.18692538692538599	7.5605277563458697E-3	3.79629629629629E-2	DIFF0.05	DIFF0.01	DIFF0.001	CAT_1	CAT_2	CAT_1	CAT_1	CAT_1	CAT_1	CAT_2	CAT_1	CAT_2	CAT_1	NA	NA	NA	NA
SAM23877_RS18445	CHR	NA	4143061	4143939	-	LAGGING	879	WP_053134259.1	A0A0K2AUX2	NA	SAM23877_3885	serine hydrolase	Putative beta-lactamase related protein	NA	NA	NOT_PERSIST95	NA	NOT_UNIQ	NA	NA	NA	NA	NA	NA	0.443548	134.585	159.272	162.685	88.7372	22.7531	9.10125	505.119	22.7531	0.350114	0.0731585	0.18627957643005499	0.218209320932093	0.457065	0.83531746031746001	6.6958311944949098E-2	0.61380633255633199	DIFF0.05	DIFF0.01	DIFF0.001	CAT_1	CAT_1	CAT_1	CAT_1	CAT_0	CAT_0	CAT_2	CAT_0	CAT_2	CAT_0	NA	NA	NA	NA
SAM23877_RS18450	CHR	NA	4144001	4144963	-	LAGGING	963	WP_079030284.1	A0A0K2AVJ8	NA	SAM23877_3886	LysR family transcriptional regulator	Putative lysR family transcriptional regulatory protein	NA	NA	NOT_PERSIST95	NA	NOT_UNIQ	NA	NA	NA	NA	NA	NA	0.346774	268.899	558.671	277.259	114.226	42.5753	18.6916	872.274	31.1526	0.0802895	0.00860126	2.8745629360849699E-2	5.1033591731266099E-2	0.153809	0.229797979797979	7.7736209431206902E-3	8.2265939408796507E-2	DIFF0.05	DIFF0.01	DIFF0.001	CAT_1	CAT_2	CAT_2	CAT_1	CAT_0	CAT_0	CAT_2	CAT_0	CAT_2	CAT_0	NA	NA	NA	NA
SAM23877_RS18455	CHR	NA	4145050	4146060	+	LEADING	1011	WP_053134261.1	A0A0K2AVT0	NA	SAM23877_3887	prolyl oligopeptidase family serine peptidase	Secreted protein	NA	NA	NOT_PERSIST95	NA	NOT_UNIQ	NA	NA	NA	NA	NA	NA	0.112903	16.4392	25.7171	13.8477	11.8694	3.95648	13.8477	31.6518	12.8586	0.565767	0.507259	0.75968013468013396	0.60007432181345199	0.513757	0.24537037037036999	0.69986613119143204	0.634363149288522	DIFF0.05	DIFF0.01	DIFF0.001	CAT_0	CAT_0	CAT_0	CAT_0	CAT_0	CAT_0	CAT_0	CAT_0	CAT_0	CAT_0	NA	NA	NA	NA
SAM23877_RS18460	CHR	NA	4146270	4147904	+	LEADING	1635	WP_053134264.1	A0A0K2AVC1	NA	SAM23877_3888	penicillin-binding protein	Secreted penicillin binding protein	NA	NA	NOT_PERSIST95	NA	NOT_UNIQ	NA	NA	NA	NA	NA	NA	0.225806	10.7339	14.6789	7.95107	6.11621	3.66972	15.9021	15.2905	9.17431	0.692189	0.751318	0.94009699278090197	0.87380528204684205	0.627837	2.77777777777777E-2	0.84652976457338602	0.777956030897207	DIFF0.05	DIFF0.01	DIFF0.001	CAT_0	CAT_0	CAT_0	CAT_0	CAT_0	CAT_0	CAT_0	CAT_0	CAT_0	CAT_0	NA	NA	NA	NA
SAM23877_RS18465	CHR	NA	4147923	4149107	-	LAGGING	1185	WP_053134267.1	A0A0K2AV88	NA	cyp107B SAM23877_3889	cytochrome P450	Cytochrome P450 107B1 (EC 1.14.-.-)	NA	NA	NOT_PERSIST95	NA	NOT_UNIQ	NA	NA	NA	NA	NA	NA	0.572581	17.73	27.8481	20.2532	13.5021	10.1266	0.843882	41.3502	14.346	0.442566	0.352836	0.38095238095237999	0.28588078588078503	0.455556	0.93333333333333302	0.30307206068268	0.38633130081300798	DIFF0.05	DIFF0.01	DIFF0.001	CAT_0	CAT_0	CAT_0	CAT_0	CAT_0	CAT_0	CAT_1	CAT_0	CAT_1	CAT_0	NA	NA	NA	NA
SAM23877_RS18470	CHR	NA	4149230	4149925	+	LEADING	696	WP_053134270.1	A0A0K2AUX7	NA	SAM23877_3890	helix-turn-helix transcriptional regulator	Putative tetR family transcriptional regulatory protein	NA	NA	NOT_PERSIST95	NA	NOT_UNIQ	NA	NA	NA	NA	NA	NA	0.25	135.014	221.264	152.299	106.322	61.7816	31.6092	343.391	51.7241	0.334764	0.307296	0.435837161109703	0.481037741601121	0.319235	0.22222222222222199	0.24939932309731599	0.3283234925747	DIFF0.05	DIFF0.01	DIFF0.001	CAT_1	CAT_2	CAT_1	CAT_1	CAT_1	CAT_0	CAT_2	CAT_0	CAT_2	CAT_0	NA	NA	NA	NA
SAM23877_RS18475	CHR	NA	4150003	4150299	-	LAGGING	297	WP_079030285.1	A0A0K2AVK2	NA	SAM23877_3891	twin-arginine translocase TatA/TatE family subunit	Twin arginine-targeting protein translocase, TatA/E family	NA	NA	NOT_PERSIST95	NA	NOT_UNIQ	NA	NA	NA	NA	NA	NA	0.120968	591.616	723.906	744.108	666.667	299.663	377.104	1218.86	205.387	0.122514	0.173664	0.128850882266554	0.10413519504879901	0.115663	8.4096178707323804E-2	0.11771606295461599	0.13347536890362399	DIFF0.05	DIFF0.01	NA	CAT_2	CAT_2	CAT_2	CAT_2	CAT_2	CAT_2	CAT_3	CAT_1	CAT_3	CAT_1	NA	NA	NA	NA
SAM23877_RS18480	CHR	NA	4150457	4151398	-	LAGGING	942	WP_053134272.1	A0A0K2AVT4	NA	SAM23877_3892	sporulation protein	Uncharacterized protein	NA	NA	NOT_PERSIST95	NA	NOT_UNIQ	NA	NA	NA	NA	NA	NA	0.508065	243.662	375.796	311.04	178.344	71.1253	50.9554	591.295	169.851	0.100043	0.083504	7.8486504515599298E-2	0.102021093663532	0.140105	0.17326007326007301	9.1846451372016899E-2	3.10804396039298E-2	DIFF0.05	DIFF0.01	DIFF0.001	CAT_1	CAT_2	CAT_2	CAT_1	CAT_1	CAT_1	CAT_2	CAT_1	CAT_2	CAT_1	NA	NA	NA	NA
SAM23877_RS18485	CHR	NA	4151684	4153024	+	LEADING	1341	WP_053134275.1	A0A0K2AVC7	NA	SAM23877_3893	HlyC/CorC family transporter	Uncharacterized protein	NA	NA	NOT_PERSIST95	NA	NOT_UNIQ	NA	NA	NA	NA	NA	NA	0.427419	280.254	623.415	334.825	263.982	134.974	69.3512	405.667	193.139	0.0542729	0.0338324	5.5093130634167702E-2	4.6456280734890998E-2	0.0563259	6.9241810199257001E-2	8.3483461378198204E-2	3.5477392110413002E-2	DIFF0.05	DIFF0.01	DIFF0.001	CAT_1	CAT_2	CAT_2	CAT_2	CAT_1	CAT_1	CAT_2	CAT_1	CAT_2	CAT_1	NA	NA	NA	NA
SAM23877_RS18490	CHR	NA	4153021	4154043	+	LEADING	1023	WP_053134278.1	A0A0K2AV93	NA	SAM23877_3894	HlyC/CorC family transporter	Uncharacterized protein	NA	NA	NOT_PERSIST95	NA	NOT_UNIQ	NA	NA	NA	NA	NA	NA	0.443548	210.665	460.411	260.02	209.189	79.1789	64.5161	361.681	87.9765	0.0810445	0.0363216	8.0917366946778702E-2	5.6020511185504003E-2	0.0372127	0.12922776148582599	8.43595360477708E-2	0.143252026233054	DIFF0.05	DIFF0.01	DIFF0.001	CAT_1	CAT_2	CAT_2	CAT_1	CAT_1	CAT_1	CAT_2	CAT_1	CAT_2	CAT_1	NA	NA	NA	NA
SAM23877_RS18495	CHR	NA	4154133	4154645	+	LEADING	513	WP_053134280.1	A0A0K2AUY2	NA	SAM23877_3895	hypothetical protein	Uncharacterized protein	NA	NA	NOT_PERSIST95	SAM_GI20	NOT_UNIQ	NA	NA	NA	NA	NA	NA	0.209677	20424.6	2918.13	4619.88	4939.57	3561.4	78748.5	8898.64	14686.2	0.00767071	0.0117017	8.2473282815111407E-3	7.0183143821853297E-3	0.00478195	8.12569214640072E-3	9.5113457372303107E-3	4.30867607197233E-3	DIFF0.05	DIFF0.01	DIFF0.001	CAT_4	CAT_4	CAT_4	CAT_4	CAT_4	CAT_4	CAT_4	CAT_4	CAT_4	CAT_4	NA	NA	NA	NA
SAM23877_RS18500	CHR	NA	4154784	4155137	+	LEADING	354	WP_053134283.1	A0A0K2AVK6	NA	SAM23877_3896	MerR family transcriptional regulator	MarR family transcriptional regulator	NA	NA	NOT_PERSIST95	SAM_GI20	NOT_UNIQ	NA	NA	NA	NA	NA	NA	0.016129	3199.32	3180.79	3355.93	3796.61	2025.42	2598.87	4706.21	3132.77	0.0097405	0.00809599	4.9416241431024296E-3	6.08577126226634E-3	0.0078956	2.65454133378661E-2	7.2617895464746002E-3	7.35731693100677E-3	DIFF0.05	DIFF0.01	DIFF0.001	CAT_4	CAT_4	CAT_4	CAT_4	CAT_3	CAT_3	CAT_4	CAT_4	CAT_4	CAT_3	NA	NA	NA	NA
SAM23877_RS18505	CHR	NA	4155364	4155567	+	LEADING	204	WP_003975194.1	A0A0K2AVT8	NA	cspD SAM23877_3897	cold-shock protein	Cold shock protein-like protein	NA	NA	NOT_PERSIST95	SAM_GI20	NOT_UNIQ	NA	NA	NA	NA	NA	NA	0.822581	201748	252941	113681	90823.5	60926.5	277412	503426	50838.2	0.00212444	0.00104029	8.3346177924521596E-4	1.33792973930263E-3	0.00295363	6.0881635797977E-3	1.3686585229207701E-3	1.2489791356792299E-3	DIFF0.05	DIFF0.01	DIFF0.001	CAT_4	CAT_4	CAT_4	CAT_4	CAT_4	CAT_4	CAT_4	CAT_4	CAT_4	CAT_4	NA	NA	NA	NA
SAM23877_RS18510	CHR	NA	4155653	4156993	-	LAGGING	1341	WP_053142602.1	A0A0K2AVD2	NA	SAM23877_3898	hypothetical protein	Putative integral membrane protein	NA	NA	NOT_PERSIST95	NA	NOT_UNIQ	NA	NA	NA	NA	NA	NA	0.572581	22.4981	26.8456	33.557	33.557	10.44	2.98285	47.7256	11.9314	0.871811	0.917608	0.81384695368980597	0.74391762302615305	0.900985	0.98360655737704905	0.92469775747713701	0.81801168630895005	DIFF0.05	DIFF0.01	DIFF0.001	CAT_0	CAT_0	CAT_0	CAT_0	CAT_0	CAT_0	CAT_1	CAT_0	CAT_1	CAT_0	NA	NA	NA	NA
SAM23877_RS18515	CHR	NA	4157107	4158345	+	LEADING	1239	WP_053142605.1	A0A0K2AV97	NA	SAM23877_3899	molybdopterin-dependent oxidoreductase	Oxidored_molyb domain-containing protein	NA	NA	NOT_PERSIST95	NA	NOT_UNIQ	NA	NA	NA	NA	NA	NA	0.733871	16.699	18.5634	11.2994	14.5278	24.2131	12.1065	17.7563	19.3705	0.385382	0.193927	0.52566895704150596	0.258251448727639	0.348789	0.50793650793650702	0.35367773988463602	0.50942628136363299	DIFF0.05	DIFF0.01	DIFF0.001	CAT_0	CAT_0	CAT_0	CAT_0	CAT_0	CAT_0	CAT_0	CAT_0	CAT_0	CAT_0	NA	NA	NA	NA
SAM23877_RS18520	CHR	NA	4158707	4159411	-	LAGGING	705	WP_079030288.1	A0A0K2AVL0	NA	SAM23877_3901	methyltransferase domain-containing protein	Uncharacterized protein	NA	NA	NOT_PERSIST95	NA	NOT_UNIQ	NA	NA	NA	NA	NA	NA	0.725806	4.75177	4.25532	4.25532	7.0922	2.83688	2.83688	8.51064	5.67376	0.74975	0.782993	0.83942208462332302	0.66137566137566095	0.682843	1	0.71067821067821002	0.57094017094017102	DIFF0.05	DIFF0.01	DIFF0.001	CAT_0	CAT_0	CAT_0	CAT_0	CAT_0	CAT_0	CAT_0	CAT_0	CAT_0	CAT_0	NA	NA	NA	NA
SAM23877_RS18525	CHR	NA	4159544	4160179	-	LAGGING	636	WP_053134287.1	A0A0K2AVU3	NA	SAM23877_3902	DUF2064 domain-containing protein	Uncharacterized protein	NA	NA	NOT_PERSIST95	NA	NOT_UNIQ	NA	NA	NA	NA	NA	NA	0.75	14.6698	14.1509	20.4403	6.28931	6.28931	3.14465	18.8679	36.1635	0.211564	0.121795	7.49999999999999E-2	0.194444444444444	0.122222	0.75	0.14377289377289301	7.3710965867828604E-2	DIFF0.05	DIFF0.01	DIFF0.001	CAT_0	CAT_0	CAT_0	CAT_0	CAT_0	CAT_0	CAT_0	CAT_0	CAT_0	CAT_0	NA	NA	NA	NA
SAM23877_RS18530	CHR	NA	4160182	4160910	-	LAGGING	729	WP_053134290.1	A0A0K2AVD7	NA	SAM23877_3903	glycosyltransferase family 2 protein	Putative enzyme (EC 2.4.-.-)	NA	NA	NOT_PERSIST95	NA	NOT_UNIQ	NA	NA	NA	NA	NA	NA	0.709677	7.50343	8.23045	5.48697	5.48697	8.23045	2.74348	13.7174	10.9739	0.584436	0.451976	0.73295454545454497	0.58333333333333304	0.698611	0.6	0.55552809019623905	0.46865070138727399	DIFF0.05	DIFF0.01	DIFF0.001	CAT_0	CAT_0	CAT_0	CAT_0	CAT_0	CAT_0	CAT_0	CAT_0	CAT_0	CAT_0	NA	NA	NA	NA
SAM23877_RS18535	CHR	NA	4161025	4161792	+	LEADING	768	WP_053134293.1	A0A0K2AVA2	NA	resD SAM23877_3904	response regulator transcription factor	Transcriptional regulatory protein ResD	NA	NA	NOT_PERSIST95	NA	NOT_UNIQ	NA	NA	NA	NA	NA	NA	0.75	89.3359	126.302	82.0312	93.75	96.3542	26.0417	122.396	101.562	0.114642	0.0770829	0.209296831029366	0.14411944451825301	0.0646684	4.4444444444444398E-2	0.16561643456755601	9.7265229873925496E-2	DIFF0.05	DIFF0.01	DIFF0.001	CAT_1	CAT_1	CAT_1	CAT_1	CAT_1	CAT_0	CAT_1	CAT_1	CAT_1	CAT_0	NA	NA	NA	NA
SAM23877_RS18540	CHR	NA	4161795	4162907	+	LEADING	1113	WP_053134296.1	A0A0K2AUZ2	NA	SAM23877_3905	HAMP domain-containing histidine kinase	Histidine kinase	NA	NA	NOT_PERSIST95	NA	NOT_UNIQ	NA	NA	NA	NA	NA	NA	0.75	41.7161	59.2992	34.142	35.9389	44.9236	19.7664	54.8068	50.3145	0.290171	0.291024	0.47000570191817298	0.24980358340519301	0.204532	0.197945845004668	0.42402627146192201	0.193862945070674	DIFF0.05	DIFF0.01	DIFF0.001	CAT_0	CAT_1	CAT_0	CAT_0	CAT_0	CAT_0	CAT_1	CAT_0	CAT_1	CAT_0	NA	NA	NA	NA
SAM23877_RS18545	CHR	NA	4162927	4163934	-	LAGGING	1008	WP_053134299.1	A0A0K2AVL5	NA	SAM23877_3906	NAD-dependent epimerase/dehydratase family protein	Epimerase	NA	NA	NOT_PERSIST95	NA	NOT_UNIQ	NA	NA	NA	NA	NA	NA	0.75	21.2897	31.746	23.8095	19.8413	12.8968	10.9127	32.7381	19.8413	0.454913	0.366583	0.48842592592592499	0.46361046361046299	0.449573	0.407407407407407	0.485084697850655	0.52371022551745405	DIFF0.05	DIFF0.01	DIFF0.001	CAT_0	CAT_0	CAT_0	CAT_0	CAT_0	CAT_0	CAT_0	CAT_0	CAT_0	CAT_0	NA	NA	NA	NA
SAM23877_RS18550	CHR	NA	4164136	4164510	+	LEADING	375	WP_053134302.1	A0A0K2AVU9	NA	SAM23877_3907	hypothetical protein	Integral membrane protein	NA	NA	NOT_PERSIST95	NA	NOT_UNIQ	NA	NA	NA	NA	NA	NA	0.0725806	124.72	208	90.6667	58.6667	144	77.3333	178.667	106.667	0.0841413	0.0579961	0.14012215175005799	3.08771929824561E-2	0.192884	1.9607843137254902E-2	9.1800766283524904E-2	5.5701447245564799E-2	DIFF0.05	DIFF0.01	DIFF0.001	CAT_1	CAT_1	CAT_1	CAT_1	CAT_1	CAT_1	CAT_1	CAT_1	CAT_1	CAT_1	NA	NA	NA	NA
SAM23877_RS18555	CHR	NA	4164507	4165130	+	LEADING	624	WP_053134305.1	A0A0K2AVE2	NA	SAM23877_3908	class F sortase	Putative lipoprotein	NA	NA	NOT_PERSIST95	NA	NOT_UNIQ	NA	NA	NA	NA	NA	NA	0.475806	192.804	376.603	142.628	70.5128	222.756	86.5385	237.179	209.936	0.0261756	0.0259858	3.0668355515224802E-2	4.2372881355932203E-3	0.0266559	1.1904761904761901E-2	5.2886623482354601E-2	3.0890310149864202E-2	DIFF0.05	DIFF0.01	DIFF0.001	CAT_1	CAT_2	CAT_1	CAT_1	CAT_1	CAT_1	CAT_2	CAT_1	CAT_2	CAT_1	NA	NA	NA	NA
SAM23877_RS18560	CHR	NA	4165177	4165668	+	LEADING	492	WP_053134308.1	A0A0K2AVA7	NA	SAM23877_3909	RNA polymerase sigma factor	RNA polymerase ECF sigma factor	NA	NA	NOT_PERSIST95	NA	NOT_UNIQ	NA	NA	NA	NA	NA	NA	0.306452	148.659	201.22	99.5935	54.878	117.886	215.447	154.472	146.341	0.182011	0.139288	0.24476495726495701	0.183343571542329	0.10862	0.22738023349436301	0.23227519383901399	0.13840234091251699	DIFF0.05	DIFF0.01	DIFF0.001	CAT_1	CAT_1	CAT_1	CAT_1	CAT_1	CAT_1	CAT_1	CAT_1	CAT_1	CAT_1	NA	NA	NA	NA
SAM23877_RS37540	CHR	NA	4165652	4166131	+	LEADING	480	WP_079030290.1	NA	NA	NA	hypothetical protein	NA	NA	NA	NOT_PERSIST95	NA	NOT_UNIQ	NA	NA	NA	NA	NA	NA	0.00806452	34.1042	47.9167	37.5	25	22.9167	4.16667	81.25	27.0833	0.347192	0.310736	0.43170181073406799	0.23749999999999999	0.300752	0.5	0.43869962817807201	0.21095238095238	DIFF0.05	DIFF0.01	DIFF0.001	CAT_0	CAT_1	CAT_0	CAT_0	CAT_0	CAT_0	CAT_1	CAT_0	CAT_1	CAT_0	NA	NA	NA	NA
SAM23877_RS18570	CHR	NA	4166128	4166481	+	LEADING	354	WP_053134314.1	A0A0K2AVM0	NA	SAM23877_3911	DUF952 domain-containing protein	Uncharacterized protein	NA	NA	NOT_PERSIST95	NA	NOT_UNIQ	NA	NA	NA	NA	NA	NA	0.379032	299.492	322.034	579.096	350.282	110.169	90.3955	627.119	101.695	0.239057	0.25799	0.115904810820065	0.21817760489645999	0.299556	0.41944444444444401	0.24418314437107499	0.11814410099954201	DIFF0.05	DIFF0.01	DIFF0.001	CAT_1	CAT_2	CAT_2	CAT_2	CAT_1	CAT_1	CAT_2	CAT_1	CAT_2	CAT_1	NA	NA	NA	NA
SAM23877_RS18575	CHR	NA	4166542	4166856	-	LAGGING	315	WP_053134317.1	A0A0K2AVV5	NA	SAM23877_3912	hypothetical protein	Uncharacterized protein	NA	NA	NOT_PERSIST95	NA	NOT_UNIQ	NA	NA	NA	NA	NA	NA	0.129032	1592.32	2996.83	2298.41	2088.89	1580.95	155.556	2450.79	219.048	0.0919884	0.0288424	4.0201140205452998E-2	3.3710789996614997E-2	0.106139	0.296439850703416	5.3445361344480601E-2	8.5139678597622503E-2	DIFF0.05	DIFF0.01	DIFF0.001	CAT_3	CAT_4	CAT_3	CAT_3	CAT_3	CAT_1	CAT_3	CAT_1	CAT_4	CAT_1	NA	NA	NA	NA
SAM23877_RS18580	CHR	NA	4166904	4168430	-	LAGGING	1527	WP_079030291.1	A0A0K2AVE7	NA	SAM23877_3913	DEAD/DEAH box helicase	Putative DEAD-box RNA helicase	NA	NA	NOT_PERSIST95	NA	NOT_UNIQ	NA	NA	NA	NA	NA	NA	0.346774	258.54	689.587	322.855	150.622	237.721	53.0452	354.944	34.0537	0.0844505	0.0273539	7.1110046518415904E-2	4.9010120463818398E-2	0.0794128	5.8261606677099599E-2	8.2104816865393601E-2	0.22390035102801001	NA	NA	NA	CAT_1	CAT_2	CAT_2	CAT_1	CAT_1	CAT_1	CAT_2	CAT_0	CAT_2	CAT_0	NA	NA	NA	NA
SAM23877_RS18585	CHR	NA	4168708	4168911	-	LAGGING	204	WP_003975209.1	A0A0K2AVB2	NA	cspD SAM23877_3914	cold-shock protein	Cold shock protein-like protein	NA	NA	NOT_PERSIST95	NA	NOT_UNIQ	NA	NA	NA	NA	NA	NA	0.209677	85071.4	146412	98402	75813.7	30627.5	55794.1	185642	9495.1	0.0161755	0.0139673	1.6468689049130299E-2	1.98996025348963E-2	0.0173591	6.8866384162519301E-3	1.7983582641380499E-2	2.0663430107145601E-2	DIFF0.05	DIFF0.01	DIFF0.001	CAT_4	CAT_4	CAT_4	CAT_4	CAT_4	CAT_4	CAT_4	CAT_4	CAT_4	CAT_4	NA	NA	NA	NA
SAM23877_RS18590	CHR	NA	4169368	4170000	+	LEADING	633	WP_053134323.1	A0A0K2AVM6	NA	SAM23877_3916	glyoxalase	Glyoxalase_6 domain-containing protein	NA	NA	NOT_PERSIST95	NA	NOT_UNIQ	NA	NA	NA	NA	NA	NA	0.419355	123.175	139.021	78.9889	82.1485	151.659	199.052	91.6272	80.5687	0.255443	0.16682	0.30671550671550601	0.118073228328404	0.0756878	2.18253968253968E-2	0.35069764116728003	0.74828447068672799	DIFF0.05	DIFF0.01	DIFF0.001	CAT_1	CAT_1	CAT_1	CAT_1	CAT_1	CAT_1	CAT_1	CAT_1	CAT_1	CAT_1	NA	NA	NA	NA
SAM23877_RS18595	CHR	NA	4170149	4171609	+	LEADING	1461	WP_162492113.1	A0A0K2AVW2	NA	SAM23877_3917	phosphatase PAP2 family protein	Putative membrane protein	NA	NA	NOT_PERSIST95	NA	NOT_UNIQ	NA	NA	NA	NA	NA	NA	0.395161	700.424	1476.39	710.472	234.086	422.998	149.213	1220.4	718.001	0.202069	0.0289487	4.2385436909329402E-2	7.7369993238692397E-2	0.110866	0.37657861861665198	4.5295661406139401E-2	0.73304163826431501	DIFF0.05	DIFF0.01	DIFF0.001	CAT_2	CAT_3	CAT_2	CAT_1	CAT_2	CAT_1	CAT_3	CAT_2	CAT_3	CAT_1	NA	NA	NA	NA
SAM23877_RS18600	CHR	NA	4171706	4172479	-	LAGGING	774	WP_053134327.1	A0A0K2AVF2	NA	SAM23877_3918	polysaccharide deacetylase family protein	Putative hydrolase	NA	NA	NOT_PERSIST95	SAM_GI21	NOT_UNIQ	NA	NA	NA	NA	NA	NA	0.758065	2102.93	303.618	178.295	232.558	297.158	183.463	401.809	13138.2	0.238105	0.530786	0.42264630429847599	0.119685563973725	0.105664	6.5731785944551896E-2	0.41387120353071299	8.3531350026507297E-3	DIFF0.05	DIFF0.01	DIFF0.001	CAT_3	CAT_2	CAT_1	CAT_1	CAT_2	CAT_1	CAT_2	CAT_4	CAT_4	CAT_1	NA	NA	NA	NA
SAM23877_RS37545	CHR	NA	4172684	4172932	+	LEADING	249	WP_079030293.1	A0A0K2AVB8	NA	SAM23877_3919	transcriptional regulator	Transcriptional regulator	NA	NA	NOT_PERSIST95	SAM_GI21	NOT_UNIQ	NA	NA	NA	CL_10_Furan	NA	NA	0.0967742	108.715	132.53	144.578	88.3534	36.1446	24.0964	297.189	64.257	0.951892	0.925573	0.92994536019536	0.98241335310024103	0.98113	0.97566493229486395	0.87745642018135706	0.99106275931299503	DIFF0.05	DIFF0.01	DIFF0.001	CAT_1	CAT_1	CAT_1	CAT_1	CAT_0	CAT_0	CAT_2	CAT_1	CAT_2	CAT_0	NA	NA	NA	NA
SAM23877_RS18605	CHR	NA	4172889	4173455	-	LAGGING	567	WP_053134331.1	A0A0K2AV08	NA	SAM23877_3920	Uma2 family endonuclease	Uma2 domain-containing protein	NA	NA	NOT_PERSIST95	SAM_GI21	NOT_UNIQ	NA	NA	NA	CL_10_Furan	NA	NA	0.282258	3362.45	2499.12	2772.49	4171.08	4216.93	1375.66	3012.35	6419.75	0.0217357	0.0204417	2.6669891068119799E-2	1.3092275371740099E-2	0.0112974	2.6782906662622299E-2	3.83309383943383E-2	1.55348970612847E-2	DIFF0.05	DIFF0.01	DIFF0.001	CAT_4	CAT_4	CAT_4	CAT_4	CAT_4	CAT_3	CAT_4	CAT_4	CAT_4	CAT_3	NA	NA	NA	NA
SAM23877_RS18610	CHR	NA	4173714	4175096	+	LEADING	1383	WP_053134334.1	A0A0K2AVN1	NA	SAM23877_3921	MFS transporter	Arabinose efflux permease family protein	NA	NA	NOT_PERSIST95	SAM_GI21	NOT_UNIQ	NA	NA	NA	CL_10_Furan	NA	NA	0.443548	13121.7	43.3839	73.0296	9087.49	40536.5	6489.52	20.9689	36466.4	0.270741	0.546042	0.54338305919393304	6.7563758577863604E-3	0.0136325	2.8960260783738E-2	0.75472119385851599	1.69096568468232E-3	DIFF0.05	DIFF0.01	DIFF0.001	CAT_4	CAT_1	CAT_1	CAT_4	CAT_4	CAT_4	CAT_0	CAT_4	CAT_4	CAT_0	SWITCH0->4	NA	NA	NA
SAM23877_RS18615	CHR	NA	4175226	4176086	+	LEADING	861	WP_053134337.1	A0A0K2AVW7	NA	SAM23877_3922	helix-turn-helix domain-containing protein	Transcriptional regulator	NA	NA	NOT_PERSIST95	SAM_GI21	NOT_UNIQ	NA	NA	NA	CL_10_Furan	NA	NA	0.0483871	14661.8	1256.68	1274.1	8062.72	46591.2	4777	1210.22	40555.2	0.0661553	0.125922	6.3102534604174795E-2	3.6130473167129799E-2	0.0203941	4.0330734703711901E-2	0.172725860513533	4.4813703033383797E-3	DIFF0.05	DIFF0.01	DIFF0.001	CAT_4	CAT_3	CAT_3	CAT_4	CAT_4	CAT_4	CAT_3	CAT_4	CAT_4	CAT_3	NA	NA	NA	NA
SAM23877_RS18620	CHR	NA	4176153	4177109	-	LAGGING	957	WP_148663818.1	A0A0K2AVF8	NA	SAM23877_3923	ketoacyl-ACP synthase III family protein	3-Oxoacyl-(Acyl-carrier-protein (ACP)) synthase III domain-containing protein	NA	NA	NOT_PERSIST95	SAM_GI21	NOT_UNIQ	NA	NA	NA	CL_10_Furan	NA	NA	0.0725806	4831.59	38.6625	278.997	8112.85	23624.9	660.397	51.2017	3538.14	0.48604	0.785175	0.34026797790459101	9.7418889225862199E-2	0.244121	0.60966408731743105	0.73265200246907503	0.59298413384498005	DIFF0.05	DIFF0.01	NA	CAT_4	CAT_1	CAT_2	CAT_4	CAT_4	CAT_2	CAT_1	CAT_4	CAT_4	CAT_1	NA	NA	NA	NA
SAM23877_RS18625	CHR	NA	4177128	4178108	-	LAGGING	981	WP_053134343.1	A0A0K2AVC4	NA	yajO SAM23877_3924	aldo/keto reductase	Aldoketo-oxidoreductase, NADP-binding	NA	NA	NOT_PERSIST95	SAM_GI21	NOT_UNIQ	NA	NA	NA	CL_10_Furan	NA	NA	0.016129	2967.64	21.4067	97.8593	3139.65	15048.9	1241.59	29.5617	1826.71	0.370748	0.740565	0.654841492516815	3.5807703201419898E-2	0.0608779	0.124467729745039	0.85577483055066395	0.122903485142954	DIFF0.05	DIFF0.01	DIFF0.001	CAT_4	CAT_0	CAT_1	CAT_4	CAT_4	CAT_3	CAT_0	CAT_3	CAT_4	CAT_0	SWITCH0->4	NA	NA	NA
SAM23877_RS18630	CHR	NA	4178119	4178673	-	LAGGING	555	WP_053134345.1	A0A0K2AV13	NA	SAM23877_3925	carboxymuconolactone decarboxylase family protein	CMD domain-containing protein	NA	NA	NOT_PERSIST95	SAM_GI21	NOT_UNIQ	NA	NA	NA	CL_10_Furan	NA	NA	0.00806452	3212.23	16.2162	91.8919	4365.77	16419.8	866.667	7.20721	1882.88	0.203606	0.481506	0.138815175192884	8.0648913588868606E-3	0.013105	4.6350627215050101E-2	0.71740605073938402	1.9991901740337999E-2	DIFF0.05	DIFF0.01	DIFF0.001	CAT_4	CAT_0	CAT_1	CAT_4	CAT_4	CAT_2	CAT_0	CAT_3	CAT_4	CAT_0	SWITCH0->4	NA	NA	NA
SAM23877_RS18635	CHR	NA	4178715	4180277	-	LAGGING	1563	WP_063796819.1	A0A0K2AVN6	NA	SAM23877_3926	FAD-dependent monooxygenase	FAD_binding_3 domain-containing protein	NA	NA	NOT_PERSIST95	SAM_GI21	NOT_UNIQ	NA	NA	NA	CL_10_Furan	NA	NA	0.016129	1299.35	8.95713	42.2265	1353.17	6289.83	809.981	10.2367	761.356	0.245453	0.649835	0.34413615058776298	1.43560857136147E-2	0.0111255	1.15978014791186E-2	0.65935225038524903	2.7766553726927101E-2	DIFF0.05	NA	NA	CAT_3	CAT_0	CAT_0	CAT_3	CAT_4	CAT_2	CAT_0	CAT_2	CAT_4	CAT_0	SWITCH0->4	NA	NA	NA
SAM23877_RS18640	CHR	NA	4180293	4180586	-	LAGGING	294	WP_053134350.1	A0A0K2AVX3	NA	SAM23877_3927	antibiotic biosynthesis monooxygenase	ABM domain-containing protein	NA	NA	NOT_PERSIST95	SAM_GI21	NOT_UNIQ	NA	NA	NA	CL_10_Furan	NA	NA	0.00806452	2290.54	3.40136	64.6259	2938.78	12306.1	258.503	13.6054	1343.54	0.155784	0.777778	6.0606060606060601E-2	7.1549594647860202E-3	0.00985896	1.5873015873015799E-2	0.214285714285714	4.9340027701268701E-3	DIFF0.05	DIFF0.01	DIFF0.001	CAT_3	CAT_0	CAT_1	CAT_4	CAT_4	CAT_2	CAT_0	CAT_3	CAT_4	CAT_0	SWITCH0->4	NA	NA	NA
SAM23877_RS18645	CHR	NA	4180583	4181272	-	LAGGING	690	WP_053134353.1	A0A0K2AVG3	NA	SAM23877_3928	histidine phosphatase family protein	Uncharacterized protein	NA	NA	NOT_PERSIST95	SAM_GI21	NOT_UNIQ	NA	NA	NA	CL_10_Furan	NA	NA	0.00806452	1236.29	2.89855	24.6377	1385.51	5031.88	1481.16	2.89855	689.855	0.13768	0.318182	0.102442868400315	7.2280915136551504E-3	0.00370043	1.9841269841269801E-3	0.52380952380952295	6.4106987058468699E-3	DIFF0.05	NA	NA	CAT_3	CAT_0	CAT_0	CAT_3	CAT_4	CAT_3	CAT_0	CAT_2	CAT_4	CAT_0	SWITCH0->4	NA	NA	NA
SAM23877_RS18650	CHR	NA	4181276	4181536	-	LAGGING	261	WP_053134356.1	A0A0K2AVD0	NA	SAM23877_3929	hypothetical protein	Acyl carrier protein	NA	NA	NOT_PERSIST95	SAM_GI21	NOT_UNIQ	NA	NA	NA	CL_10_Furan	NA	NA	0.00806452	3213.1	26.8199	107.28	4467.43	16754.8	295.019	34.4828	2195.4	0.107545	0.348333	3.71674491392801E-2	4.9764998603121797E-3	0.0014965	3.5087719298245598E-2	0.31507622811970598	1.06794289124384E-2	DIFF0.05	DIFF0.01	DIFF0.001	CAT_4	CAT_0	CAT_1	CAT_4	CAT_4	CAT_2	CAT_1	CAT_3	CAT_4	CAT_0	SWITCH0->4	NA	NA	NA
SAM23877_RS18655	CHR	NA	4181603	4182604	-	LAGGING	1002	WP_053134359.1	A0A0K2AV18	NA	fabH SAM23877_3930	ketoacyl-ACP synthase III	3-oxoacyl-[acyl-carrier-protein] synthase 3 (EC 2.3.1.180) (3-oxoacyl-[acyl-carrier-protein] synthase III) (Beta-ketoacyl-ACP synthase III) (KAS III)	NA	NA	NOT_PERSIST95	SAM_GI21	NOT_UNIQ	NA	NA	NA	CL_10_Furan	NA	NA	0.612903	1342.32	15.9681	99.8004	2380.24	6294.41	288.423	24.9501	990.02	0.254018	0.613406	0.37427431201193301	1.20979001051043E-2	0.014349	5.7429496713471903E-2	0.674882751433038	3.1683675756549103E-2	DIFF0.05	DIFF0.01	DIFF0.001	CAT_3	CAT_0	CAT_1	CAT_3	CAT_4	CAT_2	CAT_0	CAT_3	CAT_4	CAT_0	SWITCH0->4	NA	NA	NA
SAM23877_RS18660	CHR	NA	4182601	4183614	-	LAGGING	1014	WP_063796783.1	A0A0K2AVP1	NA	SAM23877_3931	hypothetical protein	Uncharacterized protein	NA	NA	NOT_PERSIST95	SAM_GI21	NOT_UNIQ	NA	NA	NA	CL_10_Furan	NA	NA	0.0645161	1878.84	6.90335	68.0473	2804.73	9636.09	353.057	4.93097	1094.67	0.321564	0.760645	0.48823758141343399	1.3754982417708001E-2	0.0298945	4.70913267523436E-2	0.882245440587199	2.9077651967818099E-2	DIFF0.05	DIFF0.01	DIFF0.001	CAT_3	CAT_0	CAT_1	CAT_4	CAT_4	CAT_2	CAT_0	CAT_3	CAT_4	CAT_0	SWITCH0->4	NA	NA	NA
SAM23877_RS18665	CHR	NA	4183611	4184102	-	LAGGING	492	WP_053134364.1	A0A0K2AVX8	NA	SAM23877_3932	hotdog fold thioesterase	4HBT domain-containing protein	NA	NA	NOT_PERSIST95	SAM_GI21	NOT_UNIQ	NA	NA	NA	CL_10_Furan	NA	NA	0.00806452	6108.01	18.2927	1012.2	19912.6	20520.3	384.146	28.4553	7392.28	0.0352671	0.0488215	2.5516121549524402E-3	5.8585437856053498E-3	0.0124152	4.9468936417867003E-2	0.121673669467787	6.0798685116090802E-3	DIFF0.05	DIFF0.01	DIFF0.001	CAT_4	CAT_0	CAT_3	CAT_4	CAT_4	CAT_2	CAT_0	CAT_4	CAT_4	CAT_0	SWITCH0->4	NA	NA	NA
SAM23877_RS18670	CHR	NA	4184338	4185315	+	LEADING	978	WP_053134367.1	A0A0K2AVG7	NA	SAM23877_3933	aldo/keto reductase	Putative oxidoreductase, aryl-alcohol dehydrogenase like protein	NA	NA	NOT_PERSIST95	SAM_GI21	NOT_UNIQ	NA	NA	NA	CL_10_Furan	NA	NA	0.540323	7419.25	383.436	2618.61	19399.8	20242.3	8934.56	421.268	3422.29	0.127994	0.0945407	5.6354727583776298E-2	4.7455694017894699E-2	0.0506599	2.8870347719807801E-2	0.102345628973605	0.51573452172656797	DIFF0.05	DIFF0.01	DIFF0.001	CAT_4	CAT_2	CAT_4	CAT_4	CAT_4	CAT_4	CAT_2	CAT_4	CAT_4	CAT_2	NA	NA	NA	NA
SAM23877_RS18675	CHR	NA	4185346	4186038	-	LAGGING	693	WP_053134370.1	A0A0K2AVD5	NA	SAM23877_3934	hypothetical protein	Putative LuxR family transcriptional regulator	NA	NA	NOT_PERSIST95	SAM_GI21	NOT_UNIQ	NA	NA	NA	CL_10_Furan	NA	NA	0.0483871	6409.78	314.574	743.146	6453.1	9450.22	6398.27	447.33	21080.8	0.199721	0.242694	0.32822076978939702	0.25673634574240101	0.238031	0.108397725962128	0.19603220878675301	2.7935055866910301E-2	DIFF0.05	DIFF0.01	DIFF0.001	CAT_4	CAT_2	CAT_2	CAT_4	CAT_4	CAT_4	CAT_2	CAT_4	CAT_4	CAT_2	NA	NA	NA	NA
SAM23877_RS18680	CHR	NA	4186293	4187093	-	LAGGING	801	WP_053134373.1	A0A0K2AV23	NA	SAM23877_3935	helix-turn-helix domain-containing protein	HTH cro/C1-type domain-containing protein	NA	NA	NOT_PERSIST95	SAM_GI21	NOT_UNIQ	NA	NA	NA	CL_10_Furan	NA	NA	0.0645161	505.755	759.051	464.419	348.315	217.228	611.735	831.461	218.477	0.833732	0.396092	0.84797489989176	0.99268587494941696	0.989952	0.97777571088187298	0.63560251398975298	0.99604034882230097	DIFF0.05	DIFF0.01	DIFF0.001	CAT_2	CAT_2	CAT_2	CAT_2	CAT_1	CAT_2	CAT_2	CAT_1	CAT_2	CAT_1	NA	NA	NA	NA
SAM23877_RS18685	CHR	NA	4187263	4188540	+	LEADING	1278	WP_167355235.1	A0A0K2AVP6	NA	fabF SAM23877_3936	beta-ketoacyl-[acyl-carrier-protein] synthase family protein	3-oxoacyl-[acyl-carrier-protein] synthase 2 (EC 2.3.1.179)	NA	NA	NOT_PERSIST95	SAM_GI21	NOT_UNIQ	NA	NA	NA	CL_10_Furan	NA	NA	0.112903	2457.71	7.04225	93.1142	1896.71	6325.51	1320.03	11.7371	7741.78	0.27827	0.814683	0.26125209694114199	1.26726024756124E-2	0.00735374	9.1573152622553902E-3	0.83725326555643997	5.5192582480070697E-3	DIFF0.05	DIFF0.01	DIFF0.001	CAT_3	CAT_0	CAT_1	CAT_3	CAT_4	CAT_3	CAT_0	CAT_4	CAT_4	CAT_0	SWITCH0->4	NA	NA	NA
SAM23877_RS18690	CHR	NA	4189322	4189588	+	LEADING	267	WP_053134376.1	A0A0K2AVY3	NA	SAM23877_3937	ribbon-helix-helix protein%2C CopG family	RHH_1 domain-containing protein	NA	NA	NOT_PERSIST95	SAM_GI21	NOT_UNIQ	NA	NA	NA	CL_10_Furan	NA	NA	0.169355	2094.68	1674.16	1689.14	2355.81	2647.94	1771.54	2164.79	2554.31	0.0170382	0.027631	1.8985893644786801E-2	8.7070896888962902E-3	0.00881014	9.8086943978651607E-3	3.4682020316524002E-2	1.06426264448255E-2	DIFF0.05	DIFF0.01	DIFF0.001	CAT_3	CAT_3	CAT_3	CAT_3	CAT_4	CAT_3	CAT_3	CAT_4	CAT_4	CAT_3	NA	NA	NA	NA
SAM23877_RS18695	CHR	NA	4189585	4190028	+	LEADING	444	WP_053134378.1	A0A0K2AVH1	NA	vapC SAM23877_3938	PIN domain-containing protein	Ribonuclease VapC (RNase VapC) (EC 3.1.-.-) (Toxin VapC)	NA	NA	NOT_PERSIST95	SAM_GI21	NOT_UNIQ	NA	NA	NA	CL_10_Furan	NA	NA	0.241935	875.203	1029.28	695.946	927.928	1252.25	581.081	1031.53	720.721	0.156785	0.12089	0.13821645853346101	5.1568565136089699E-2	0.192067	0.38481706465577398	0.157590622027688	5.2341800099391801E-2	DIFF0.05	DIFF0.01	DIFF0.001	CAT_2	CAT_3	CAT_2	CAT_2	CAT_3	CAT_2	CAT_2	CAT_2	CAT_3	CAT_2	NA	NA	NA	NA
SAM23877_RS18700	CHR	NA	4190428	4190501	-	LAGGING	74	NA	URS00004A7399_278992	tRNA	NA	tRNA-Gly	NA	NA	NA	NA	SAM_GI21	NA	tRNA	NA	NA	CL_10_Furan	NA	NA	ND	3086.62	432.432	797.297	297.297	162.162	13945.9	1270.27	162.162	0.0297118	0.0328981	1.9739952718676099E-2	4.0133779264213999E-2	0.03263	5.7493945028045503E-3	6.9901917728004597E-3	6.9841269841269801E-2	DIFF0.05	DIFF0.01	NA	CAT_4	CAT_2	CAT_2	CAT_2	CAT_1	CAT_4	CAT_3	CAT_1	CAT_4	CAT_1	NA	NA	NA	NA
SAM23877_RS18705	CHR	NA	4191012	4191587	+	LEADING	576	WP_053134381.1	A0A0K2AV28	NA	dcd SAM23877_3940	dCTP deaminase	dCTP deaminase, dUMP-forming (EC 3.5.4.30) (Bifunctional dCTP deaminase:dUTPase) (DCD-DUT)	NA	NA	PERSIST95	NA	NOT_UNIQ	NA	NA	NA	CL_10_Furan	NA	NA	0.991935	7959.65	13451.4	7118.06	6128.47	3319.44	7930.56	15041.7	2123.26	0.0127067	0.00280435	2.70317473608632E-3	6.08920735453091E-3	0.0224926	1.89028714431804E-2	4.3518871718421E-3	3.1603007537874997E-2	DIFF0.05	DIFF0.01	DIFF0.001	CAT_4	CAT_4	CAT_4	CAT_4	CAT_4	CAT_4	CAT_4	CAT_3	CAT_4	CAT_3	NA	NA	NA	NA
SAM23877_RS18710	CHR	NA	4191601	4192098	+	LEADING	498	WP_053134384.1	A0A0K2AVQ2	NA	SAM23877_3941	phosphoribosyltransferase	Putative purine phosphoribosyltransferase	NA	NA	PERSIST95	NA	NOT_UNIQ	NA	NA	NA	CL_10_Furan	NA	NA	0.991935	3438.45	7485.94	3939.76	2265.06	1285.14	759.036	8174.7	658.635	0.0698689	0.011132	8.3348156666454808E-3	1.5669849421402399E-2	0.0405356	2.2058988700945699E-2	8.3887937759946195E-3	0.38296262023842798	DIFF0.05	DIFF0.01	DIFF0.001	CAT_4	CAT_4	CAT_4	CAT_3	CAT_3	CAT_2	CAT_4	CAT_2	CAT_4	CAT_2	NA	NA	NA	NA
SAM23877_RS18715	CHR	NA	4192203	4193219	-	LAGGING	1017	WP_053134387.1	A0A0K2AVY9	NA	SAM23877_3942	YIP1 family protein	Putative integral membrane protein	NA	NA	PERSIST95	NA	NOT_UNIQ	NA	NA	NA	CL_10_Furan	NA	NA	0.975806	2603.43	1946.9	1150.44	1329.4	2242.87	437.561	1916.42	9496.56	0.12438	0.146502	0.159961910090412	4.2050462887391199E-2	0.105106	0.20178992449338901	0.20508310634593399	1.01631808041224E-2	DIFF0.05	DIFF0.01	DIFF0.001	CAT_3	CAT_3	CAT_3	CAT_3	CAT_3	CAT_2	CAT_3	CAT_4	CAT_4	CAT_2	NA	NA	NA	NA
SAM23877_RS18720	CHR	NA	4193292	4194638	-	LAGGING	1347	WP_079030746.1	A0A0K2AVH6	NA	SAM23877_3943	VCBS repeat-containing protein	Sensor kinase	NA	NA	NOT_PERSIST95	NA	NOT_UNIQ	NA	NA	NA	CL_10_Furan	NA	NA	0.258065	53.8604	132.146	78.6934	17.075	17.8174	10.3935	111.359	11.8782	0.207104	0.0504419	8.3619909764669001E-2	0.34226884226884202	0.324436	0.11111111111111099	7.6730092234609304E-2	0.46112153429226599	DIFF0.05	DIFF0.01	DIFF0.001	CAT_0	CAT_1	CAT_1	CAT_0	CAT_0	CAT_0	CAT_1	CAT_0	CAT_1	CAT_0	NA	NA	NA	NA
SAM23877_RS18725	CHR	NA	4194786	4197068	-	LAGGING	2283	WP_053134393.1	A0A0K2AVE6	NA	SAM23877_3944	4Fe-4S dicluster domain-containing protein	Iron-sulfur-binding reductase	NA	NA	PERSIST95	NA	NOT_UNIQ	NA	NA	NA	NA	NA	NA	1	1323.85	2321.07	983.793	609.724	675.427	1270.26	1594.39	1592.64	0.0565808	0.027541	6.2443023111618201E-2	5.6856191594845999E-2	0.0762968	4.7744084615952899E-2	7.8529985732985197E-2	4.66547886032131E-2	DIFF0.05	DIFF0.01	DIFF0.001	CAT_3	CAT_3	CAT_3	CAT_2	CAT_2	CAT_3	CAT_3	CAT_3	CAT_3	CAT_2	NA	NA	NA	NA
SAM23877_RS18730	CHR	NA	4197317	4198669	+	LEADING	1353	WP_053134396.1	A0A0K2AV34	NA	SAM23877_3945	undecaprenyl/decaprenyl-phosphate alpha-N-acetylglucosaminyl 1-phosphate transferase	Putative enzyme (EC 2.-.-.-)	NA	NA	NOT_PERSIST95	NA	NOT_UNIQ	NA	NA	NA	NA	NA	NA	0.370968	81.456	22.912	9.60828	10.3474	49.5196	88.6918	33.9985	329.638	0.172856	0.264896	0.27142857142857102	0.192296708788462	0.0835305	9.1783947047104894E-2	0.27295482295482199	3.3103620076812897E-2	DIFF0.05	NA	NA	CAT_1	CAT_0	CAT_0	CAT_0	CAT_0	CAT_1	CAT_1	CAT_2	CAT_2	CAT_0	NA	NA	NA	NA
SAM23877_RS18735	CHR	NA	4198765	4200618	+	LEADING	1854	WP_053134399.1	A0A0K2AVQ8	dnaK	dnaK SAM23877_3946	molecular chaperone DnaK	Chaperone protein DnaK (HSP70) (Heat shock 70 kDa protein) (Heat shock protein 70)	NA	CORE	PERSIST95	NA	NOT_UNIQ	NA	NA	NA	NA	NA	NA	1	13034.1	10712	7307.44	9036.14	13274	21268.1	9750.27	15812.8	0.0180764	0.0132464	3.1295835517045699E-2	2.1231420834413699E-2	0.0108526	1.04563021809339E-2	2.90176575100261E-2	1.04342057349482E-2	DIFF0.05	DIFF0.01	DIFF0.001	CAT_4	CAT_4	CAT_4	CAT_4	CAT_4	CAT_4	CAT_4	CAT_4	CAT_4	CAT_4	NA	NA	NA	NA
SAM23877_RS18740	CHR	NA	4200615	4201292	+	LEADING	678	WP_053134400.1	A0A0K2AVZ4	grpE	grpE SAM23877_3947	nucleotide exchange factor GrpE	Protein GrpE (HSP-70 cofactor)	NA	CORE	PERSIST95	NA	NOT_UNIQ	NA	NA	NA	NA	NA	NA	1	8415.69	5929.2	4615.04	5433.63	6234.51	17980.8	6442.48	8089.97	0.0140702	0.0140484	1.5908353169243002E-2	1.4490807535892099E-2	0.0117764	1.1868198130492801E-2	1.60390040604135E-2	1.43602931009698E-2	DIFF0.05	DIFF0.01	DIFF0.001	CAT_4	CAT_4	CAT_4	CAT_4	CAT_4	CAT_4	CAT_4	CAT_4	CAT_4	CAT_4	NA	NA	NA	NA
SAM23877_RS18745	CHR	NA	4201326	4202522	+	LEADING	1197	WP_053134402.1	A0A0K2AVI0	dnaJ_CbpA	dnaJ SAM23877_3948	molecular chaperone DnaJ	Chaperone protein DnaJ	NA	NA	PERSIST95	NA	NOT_UNIQ	NA	NA	NAPSF	NA	NA	NA	0.959677	9154.33	5333.33	6591.48	6471.18	4477.86	18280.7	10506.3	8483.71	0.0112902	0.0141574	1.0987838952065799E-2	1.3663773980800299E-2	0.011274	7.8902267046865506E-3	1.1726505953331599E-2	9.33191682643752E-3	DIFF0.05	DIFF0.01	DIFF0.001	CAT_4	CAT_4	CAT_4	CAT_4	CAT_4	CAT_4	CAT_4	CAT_4	CAT_4	CAT_4	NA	NA	NA	NA
SAM23877_RS18750	CHR	NA	4202528	4202983	+	LEADING	456	WP_053134404.1	A0A0K2AVF1	NA	hspR SAM23877_3949	MerR family transcriptional regulator	Putative heat shock protein HspR	NA	CORE	PERSIST95	NA	NOT_UNIQ	NA	NA	NA	NA	NA	NA	1	5418	4186.4	5640.35	4692.98	3767.54	5765.35	6879.39	6635.96	0.0127539	0.0151892	2.0231438820252801E-2	1.12104553413391E-2	0.0098912	1.23227731892221E-2	1.45523098517487E-2	5.8798444833088803E-3	DIFF0.05	DIFF0.01	NA	CAT_4	CAT_4	CAT_4	CAT_4	CAT_4	CAT_4	CAT_4	CAT_4	CAT_4	CAT_4	NA	NA	NA	NA
SAM23877_RS18755	CHR	NA	4203147	4204265	+	LEADING	1119	WP_053134406.1	A0A0K2AV40	NA	SAM23877_3950	substrate-binding domain-containing protein	Secreted solute-binding protein	NA	NA	NOT_PERSIST95	NA	NOT_UNIQ	NA	NA	NA	NA	NA	NA	0.41129	1796.59	3109.92	1874.89	2230.56	2412.87	1154.6	1075.07	1077.75	0.0358211	0.0170281	3.0712290488657201E-2	2.50783822319556E-2	0.0312384	3.24238675621406E-2	5.5377482482949901E-2	5.8889286720230603E-2	DIFF0.05	DIFF0.01	DIFF0.001	CAT_3	CAT_4	CAT_3	CAT_3	CAT_3	CAT_3	CAT_3	CAT_3	CAT_4	CAT_3	NA	NA	NA	NA
SAM23877_RS18760	CHR	NA	4204444	4204824	+	LEADING	381	WP_053134407.1	A0A0K2AVR4	NA	SAM23877_3951	hypothetical protein	Uncharacterized protein	NA	NA	NOT_PERSIST95	NA	NOT_UNIQ	NA	NA	NA	NA	NA	NA	0.016129	1036.06	1341.21	1727.03	1097.11	1375.33	627.297	566.929	674.541	0.0142122	0.00984457	1.27287931113163E-2	8.6855632557074694E-3	0.00470234	1.60642570281124E-2	2.6450618782615901E-2	2.1009230129525599E-2	DIFF0.05	DIFF0.01	DIFF0.001	CAT_2	CAT_3	CAT_3	CAT_3	CAT_3	CAT_2	CAT_2	CAT_2	CAT_3	CAT_2	NA	NA	NA	NA
SAM23877_RS18765	CHR	NA	4204944	4205630	+	LEADING	687	WP_053134409.1	A0A0K2AVZ9	NA	lolD SAM23877_3952	ABC transporter ATP-binding protein	Lipoprotein-releasing system ATP-binding protein LolD (EC 3.6.3.-)	NA	NA	NOT_PERSIST95	NA	NOT_UNIQ	NA	NA	NA	NA	NA	NA	0.16129	72.7074	136.827	78.6026	49.4905	114.993	33.4789	30.5677	69.869	0.139277	0.0605743	8.5057558562175103E-2	9.3554001527528102E-2	0.0297763	0.36706349206349198	0.25878062823875603	8.0130693581780502E-2	DIFF0.05	DIFF0.01	DIFF0.001	CAT_0	CAT_1	CAT_1	CAT_1	CAT_1	CAT_0	CAT_0	CAT_1	CAT_1	CAT_0	NA	NA	NA	NA
SAM23877_RS18770	CHR	NA	4205627	4207792	+	LEADING	2166	WP_053134411.1	A0A0K2AVI6	NA	SAM23877_3953	hypothetical protein	Putative permease	NA	NA	NOT_PERSIST95	NA	NOT_UNIQ	NA	NA	NA	NA	NA	NA	0.0322581	146.51	225.3	258.079	122.807	93.2595	39.2428	249.307	65.5586	0.0758713	0.0364198	3.04840556315755E-2	3.6281771203169201E-2	0.0372764	0.240456353238308	4.6963962256965301E-2	0.103216661753886	DIFF0.05	DIFF0.01	DIFF0.001	CAT_1	CAT_2	CAT_2	CAT_1	CAT_1	CAT_0	CAT_2	CAT_1	CAT_2	CAT_0	NA	NA	NA	NA
SAM23877_RS18775	CHR	NA	4207974	4208558	-	LAGGING	585	WP_159041987.1	A0A0K2AVF6	NA	SAM23877_3954	hypothetical protein	Putative Nitrate/nitrite response regulator protein NarP	NA	NA	NOT_PERSIST95	NA	NOT_UNIQ	NA	NA	NA	NA	NA	NA	0.0241935	252.855	314.53	454.701	218.803	78.6325	215.385	358.974	129.915	0.34065	0.313749	0.18475725213966501	0.37012634197433802	0.383795	0.36050642479213901	0.35624848855837599	0.41536904281348702	DIFF0.05	DIFF0.01	DIFF0.001	CAT_1	CAT_2	CAT_2	CAT_1	CAT_1	CAT_1	CAT_2	CAT_1	CAT_2	CAT_1	NA	NA	NA	NA
SAM23877_RS18780	CHR	NA	4208928	4209974	+	LEADING	1047	WP_053134415.1	A0A0K2AV44	NA	SAM23877_3955	helix-turn-helix transcriptional regulator	Regulatory protein	NA	NA	NOT_PERSIST95	NA	NOT_UNIQ	NA	NA	NA	NA	NA	NA	0.395161	340.554	401.146	450.812	213.945	201.528	225.406	410.697	476.6	0.247643	0.229734	0.116260366286056	0.236272989454026	0.214655	0.30681997787260901	0.40779728306799901	0.221959614243015	DIFF0.05	DIFF0.01	DIFF0.001	CAT_2	CAT_2	CAT_2	CAT_1	CAT_1	CAT_2	CAT_2	CAT_2	CAT_2	CAT_1	NA	NA	NA	NA
SAM23877_RS18785	CHR	NA	4209925	4210920	-	LAGGING	996	WP_053134417.1	A0A0K2AVR9	NA	SAM23877_3956	LuxR family transcriptional regulator	Regulatory protein	NA	NA	NOT_PERSIST95	NA	NOT_UNIQ	NA	NA	NA	NA	NA	NA	0.33871	808.765	684.739	342.369	390.562	529.116	1553.21	1010.04	763.052	0.135479	0.131665	0.29393100145494699	0.15967202161834201	0.101794	3.0577146999658002E-2	9.2028289659195503E-2	0.13868396048859699	DIFF0.05	DIFF0.01	DIFF0.001	CAT_2	CAT_2	CAT_2	CAT_2	CAT_2	CAT_3	CAT_2	CAT_2	CAT_3	CAT_2	NA	NA	NA	NA
SAM23877_RS18790	CHR	NA	4210917	4211930	-	LAGGING	1014	WP_053134419.1	A0A0K2AW05	NA	SAM23877_3957	hypothetical protein	Regulatory protein	NA	NA	NOT_PERSIST95	NA	NOT_UNIQ	NA	NA	NA	NA	NA	NA	0.879032	1272.24	1359.96	243.59	400.394	794.872	2631.16	1755.42	975.345	0.0852211	0.0325695	0.266943270170447	0.120991490882587	0.0580158	2.8329845129935801E-2	3.9473235214157298E-2	5.0224351317958597E-2	DIFF0.05	DIFF0.01	DIFF0.001	CAT_3	CAT_3	CAT_2	CAT_2	CAT_2	CAT_4	CAT_3	CAT_2	CAT_4	CAT_2	NA	NA	NA	NA
SAM23877_RS18800	CHR	NA	4212253	4212588	+	LEADING	336	WP_053142624.1	A0A0K2AVI1	NA	SAM23877_3959	hypothetical protein	Rieske domain-containing protein	NA	NA	NOT_PERSIST95	NA	NOT_UNIQ	NA	NA	NA	NA	NA	NA	0.830645	22310.7	2372.02	44294.6	50476.2	59636.9	6755.95	1178.57	6029.76	0.0191967	0.0160222	2.1869462202098698E-3	2.51270899461241E-3	0.0238916	5.1657960346813997E-2	3.4178251045974398E-2	3.9273981388214599E-3	DIFF0.05	DIFF0.01	DIFF0.001	CAT_4	CAT_3	CAT_4	CAT_4	CAT_4	CAT_4	CAT_3	CAT_4	CAT_4	CAT_3	NA	NA	NA	NA
SAM23877_RS18805	CHR	NA	4212900	4215497	+	LEADING	2598	WP_053134422.1	A0A0K2AV70	clpB	clpB SAM23877_3960	ATP-dependent chaperone ClpB	Chaperone protein ClpB	NA	CORE	PERSIST95	NA	NOT_UNIQ	NA	NA	NA	NA	NA	NA	1	1235.66	1369.9	1497.69	1063.13	714.396	1821.4	1452.27	478.06	0.0322964	0.0269857	2.2398317630883E-2	2.9235557732008501E-2	0.0330405	1.86306878029424E-2	3.6310723383860002E-2	5.9473155062058698E-2	DIFF0.05	DIFF0.01	DIFF0.001	CAT_3	CAT_3	CAT_3	CAT_3	CAT_2	CAT_3	CAT_3	CAT_2	CAT_3	CAT_2	NA	NA	NA	NA
SAM23877_RS18810	CHR	NA	4215558	4216085	-	LAGGING	528	WP_053134424.1	A0A0K2AVU2	NA	SAM23877_3961	hypothetical protein	Putative membrane protein	NA	NA	NOT_PERSIST95	NA	NOT_UNIQ	NA	NA	NA	NA	NA	NA	0.0887097	263.106	272.727	352.273	259.47	109.848	90.9091	685.606	126.894	0.446063	0.270727	0.319555862916858	0.28280685968399	0.512937	0.94316427262264901	0.175341956363672	0.61790555988917795	DIFF0.05	DIFF0.01	DIFF0.001	CAT_1	CAT_2	CAT_2	CAT_2	CAT_1	CAT_1	CAT_2	CAT_1	CAT_2	CAT_1	NA	NA	NA	NA
SAM23877_RS18815	CHR	NA	4216223	4216756	+	LEADING	534	WP_053134429.1	A0A0K2AW28	NA	SAM23877_3962	YbjN domain-containing protein	Uncharacterized protein	NA	CORE	PERSIST95	NA	NOT_UNIQ	NA	NA	NA	NA	NA	NA	1	19022.3	32237.8	17612.4	14219.1	15385.8	24101.1	20486.9	5820.22	0.0249363	0.0136899	2.5057229521769801E-2	2.3991301775677001E-2	0.0163565	1.59537446892812E-2	4.99387695221927E-2	2.95662987667045E-2	DIFF0.05	DIFF0.01	DIFF0.001	CAT_4	CAT_4	CAT_4	CAT_4	CAT_4	CAT_4	CAT_4	CAT_4	CAT_4	CAT_4	NA	NA	NA	NA
SAM23877_RS18820	CHR	NA	4216820	4218022	-	LAGGING	1203	WP_053142627.1	A0A0K2AVL4	NA	dapC SAM23877_3963	pyridoxal phosphate-dependent aminotransferase	Putative N-succinyldiaminopimelate aminotransferase DapC (EC 2.6.1.17)	NA	NA	PERSIST95	NA	NOT_UNIQ	NA	NA	NA	NA	NA	NA	1	214.456	268.495	152.951	180.382	244.389	266.833	246.883	112.219	0.636737	0.803966	0.74141378407014702	0.53973544485714797	0.555283	0.42212768630693298	0.71302983615841498	0.681601797145578	NA	NA	NA	CAT_1	CAT_2	CAT_1	CAT_1	CAT_1	CAT_2	CAT_2	CAT_1	CAT_2	CAT_1	NA	NA	NA	NA
SAM23877_RS18825	CHR	NA	4218924	4219460	+	LEADING	537	WP_053134431.1	A0A0K2AVI5	NA	SAM23877_3964	DUF2617 family protein	Uncharacterized protein	NA	CORE	PERSIST95	NA	NOT_UNIQ	NA	NA	NA	NA	NA	NA	1	373.78	312.849	344.507	61.4525	411.546	502.793	184.358	651.769	0.0371155	0.0221414	7.6223295006338301E-3	3.99538993469074E-2	0.0380055	6.4352022123008001E-2	7.5580024061262796E-2	1.21535052785637E-2	DIFF0.05	DIFF0.01	DIFF0.001	CAT_2	CAT_2	CAT_2	CAT_1	CAT_2	CAT_2	CAT_1	CAT_2	CAT_2	CAT_1	NA	NA	NA	NA
SAM23877_RS18830	CHR	NA	4219722	4221383	+	LEADING	1662	WP_053134434.1	A0A0K2AV72	NA	speE SAM23877_3965	polyamine aminopropyltransferase	Polyamine aminopropyltransferase (Putrescine aminopropyltransferase) (PAPT) (Spermidine synthase) (SPDS) (SPDSY) (EC 2.5.1.16)	NA	NA	PERSIST95	NA	NOT_UNIQ	NA	NA	NA	NA	NA	NA	0.983871	52.2684	36.1011	96.2696	81.2274	72.8039	11.432	49.3381	42.1179	0.326918	0.372663	0.232263698945844	9.4971707818929996E-2	0.261902	0.50792540792540697	0.48315188959744598	0.33554595049253499	DIFF0.05	DIFF0.01	DIFF0.001	CAT_0	CAT_1	CAT_1	CAT_1	CAT_1	CAT_0	CAT_1	CAT_0	CAT_1	CAT_0	NA	NA	NA	NA
SAM23877_RS18835	CHR	NA	4221522	4222508	+	LEADING	987	WP_063796784.1	A0A0K2AVU7	NA	SAM23877_3966	carbon monoxide dehydrogenase	Putative membrane protein	NA	NA	NOT_PERSIST95	NA	NOT_UNIQ	NA	NA	NA	NA	NA	NA	0.0403226	871.489	644.377	1208.71	1298.89	770.01	421.479	1141.84	907.801	0.0139112	0.0184999	6.0647858118512404E-3	8.6704283080650292E-3	0.00959346	1.9866375306945499E-2	1.8944739704025999E-2	1.5738482911045099E-2	DIFF0.05	DIFF0.01	DIFF0.001	CAT_2	CAT_2	CAT_3	CAT_3	CAT_2	CAT_2	CAT_3	CAT_2	CAT_3	CAT_2	NA	NA	NA	NA
SAM23877_RS18840	CHR	NA	4222575	4223363	+	LEADING	789	WP_053134439.1	A0A0K2AW33	NA	SAM23877_3967	aldose epimerase	Uncharacterized protein	NA	CORE	PERSIST95	NA	NOT_UNIQ	NA	NA	NA	NA	NA	NA	1	536.616	988.593	657.795	567.807	435.995	244.613	736.375	234.474	0.0328508	0.0167793	5.13000588307716E-2	1.9572742653484701E-2	0.00906992	4.3873743014207899E-2	5.1262217046081901E-2	3.8097444109093298E-2	DIFF0.05	DIFF0.01	DIFF0.001	CAT_2	CAT_2	CAT_2	CAT_2	CAT_2	CAT_2	CAT_2	CAT_1	CAT_2	CAT_1	NA	NA	NA	NA
SAM23877_RS18845	CHR	NA	4223374	4223922	+	LEADING	549	WP_053134442.1	A0A0K2AVL9	NA	pyrE SAM23877_3968	orotate phosphoribosyltransferase	Orotate phosphoribosyltransferase (OPRT) (OPRTase) (EC 2.4.2.10)	NA	CORE	PERSIST95	NA	NOT_UNIQ	NA	NA	NA	NA	NA	NA	1	2946.67	4096.54	4005.46	2418.94	732.24	1877.96	6178.51	1495.45	0.0112154	0.00931329	7.1639813295735402E-3	1.3048474605854401E-2	0.0124111	6.5759307181421298E-3	1.02101572417942E-2	1.9785039747973E-2	DIFF0.05	DIFF0.01	DIFF0.001	CAT_4	CAT_4	CAT_4	CAT_3	CAT_2	CAT_3	CAT_4	CAT_3	CAT_4	CAT_2	NA	NA	NA	NA
SAM23877_RS18850	CHR	NA	4224091	4225122	+	LEADING	1032	WP_053134444.1	A0A0K2AVJ0	fbaA	fba SAM23877_3969	class II fructose-bisphosphate aldolase	Fructose-bisphosphate aldolase (FBP aldolase) (EC 4.1.2.13)	NA	CORE	PERSIST95	NA	NOT_UNIQ	NA	NA	NA	NA	NA	NA	1	10864.9	11652.1	7889.53	12320.7	14598.8	12318.8	11492.2	5782.95	0.00670674	0.00511412	5.5282936909675498E-3	6.2356317883743304E-3	0.00608967	8.3965902714402303E-3	8.6517122052637892E-3	6.9311665277918596E-3	DIFF0.05	DIFF0.01	DIFF0.001	CAT_4	CAT_4	CAT_4	CAT_4	CAT_4	CAT_4	CAT_4	CAT_4	CAT_4	CAT_4	NA	NA	NA	NA
SAM23877_RS18855	CHR	NA	4225197	4226663	+	LEADING	1467	WP_053134447.1	A0A0K2AV77	NA	SAM23877_3970	MFS transporter	Putative sugar transporter	NA	NA	NOT_PERSIST95	NA	NOT_UNIQ	NA	NA	NA	NA	NA	NA	0.887097	65.9714	97.4778	66.803	59.9864	59.3047	14.3149	130.198	49.7614	0.0651908	0.0389183	6.0467882632831003E-2	4.6798059577787501E-2	0.0557895	6.7307692307692304E-2	7.6395389064653998E-2	0.11065846567567	DIFF0.05	DIFF0.01	DIFF0.001	CAT_0	CAT_1	CAT_1	CAT_1	CAT_1	CAT_0	CAT_1	CAT_0	CAT_1	CAT_0	NA	NA	NA	NA
SAM23877_RS18860	CHR	NA	4226704	4227117	+	LEADING	414	WP_053134450.1	A0A0K2AVV2	NA	SAM23877_3971	DUF3151 domain-containing protein	Uncharacterized protein	ACTINO_SIGN	NA	PERSIST95	NA	NOT_UNIQ	NA	NA	NA	NA	NA	NA	0.991935	5986.06	6241.55	4811.59	6531.4	7910.63	3106.28	7606.28	6838.16	0.00474981	0.00518503	5.2378060557287803E-3	3.1304371796509198E-3	0.00277738	6.6744795787870804E-3	7.3327938416707797E-3	2.9107730423199199E-3	NA	NA	NA	CAT_4	CAT_4	CAT_4	CAT_4	CAT_4	CAT_4	CAT_4	CAT_4	CAT_4	CAT_4	NA	NA	NA	NA
SAM23877_RS18865	CHR	NA	4227263	4228078	+	LEADING	816	WP_053134452.1	A0A0K2AW37	NA	kynA SAM23877_3972	tryptophan 2%2C3-dioxygenase	Tryptophan 2,3-dioxygenase (TDO) (EC 1.13.11.11) (Tryptamin 2,3-dioxygenase) (Tryptophan oxygenase) (TO) (TRPO) (Tryptophan pyrrolase) (Tryptophanase)	NA	CORE	PERSIST95	NA	NOT_UNIQ	NA	NA	NA	NA	NA	NA	1	967.414	915.441	585.784	843.137	1828.43	198.529	582.108	2033.09	0.0204721	0.0167607	1.95742863787173E-2	6.4413568480158803E-3	0.023125	2.6293995859213201E-2	4.6462894252280298E-2	4.6467138649444696E-3	NA	NA	NA	CAT_2	CAT_2	CAT_2	CAT_2	CAT_3	CAT_1	CAT_2	CAT_3	CAT_3	CAT_1	NA	NA	NA	NA
SAM23877_RS18870	CHR	NA	4228071	4229264	+	LEADING	1194	WP_053134454.1	A0A0K2AVM4	kynU	kynU SAM23877_3973	kynureninase	Kynureninase (EC 3.7.1.3) (L-kynurenine hydrolase)	NA	CORE	PERSIST95	NA	NOT_UNIQ	NA	NA	NA	NA	NA	NA	1	480.318	320.771	460.637	567.839	639.028	241.206	410.385	831.658	0.0243136	0.0295695	3.6214397627441101E-2	9.0060970062425805E-3	0.0143972	2.3598820058997001E-2	4.1152033954241801E-2	1.6256796394943099E-2	NA	NA	NA	CAT_2	CAT_2	CAT_2	CAT_2	CAT_2	CAT_2	CAT_2	CAT_2	CAT_2	CAT_2	NA	NA	NA	NA
SAM23877_RS18875	CHR	NA	4229355	4229687	+	LEADING	333	WP_053142631.1	A0A0K2AVJ5	NA	SAM23877_3974	hypothetical protein	Uncharacterized protein	NA	NA	NOT_PERSIST95	NA	NOT_UNIQ	NA	NA	NA	NA	NA	NA	0.120968	288.559	69.0691	135.135	132.132	90.0901	30.03	123.123	1477.48	0.174039	0.20277	0.22584913859567901	0.16912604303908599	0.195489	0.19696969696969599	0.21621242607158001	1.18580739763845E-2	DIFF0.05	DIFF0.01	DIFF0.001	CAT_1	CAT_1	CAT_1	CAT_1	CAT_1	CAT_0	CAT_1	CAT_3	CAT_3	CAT_0	SWITCH0->3	NA	NA	NA
SAM23877_RS18880	CHR	NA	4229844	4230857	+	LEADING	1014	WP_053134457.1	A0A0K2AV82	NA	SAM23877_3975	alpha/beta hydrolase	Putative lipase/esterase	NA	NA	NOT_PERSIST95	NA	NOT_UNIQ	NA	NA	NA	NA	NA	NA	0.887097	363.412	693.294	476.331	136.095	78.8955	50.2959	921.105	215.976	0.0319422	0.00528237	1.0652358851347399E-2	1.7497415727504202E-2	0.0896199	6.06837606837606E-2	5.1853514729253598E-3	3.4674459659835601E-2	NA	NA	NA	CAT_2	CAT_2	CAT_2	CAT_1	CAT_1	CAT_1	CAT_2	CAT_1	CAT_2	CAT_1	NA	NA	NA	NA
SAM23877_RS18885	CHR	NA	4231083	4232069	+	LEADING	987	WP_053134460.1	A0A0K2AVV7	NA	SAM23877_3976	hypothetical protein	Uncharacterized protein	NA	NA	NOT_PERSIST95	NA	NOT_UNIQ	NA	NA	NA	NA	NA	NA	0.612903	234.65	81.0537	58.7639	12.1581	1380.95	1.01317	102.33	10.1317	0.151325	0.0823762	0.14297877516268301	0.241525408655128	0.129324	0	0.13510378510378501	0.32796564680622597	DIFF0.05	DIFF0.01	DIFF0.001	CAT_1	CAT_1	CAT_1	CAT_0	CAT_3	CAT_0	CAT_1	CAT_0	CAT_3	CAT_0	SWITCH0->3	NA	NA	NA
SAM23877_RS18890	CHR	NA	4232207	4233409	+	LEADING	1203	WP_174532296.1	A0A0K2AW42	NA	SAM23877_3977	acyltransferase	Putative membrane protein	NA	NA	NOT_PERSIST95	NA	NOT_UNIQ	NA	NA	NA	NA	NA	NA	0.822581	180.981	9.97506	4.15628	3.32502	1228.6	2.49377	10.8063	8.31255	0.405754	0.428546	0.52592592592592502	0.333935639304766	0.245905	0.452380952380952	0.49849231228541502	0.35509446693657198	DIFF0.05	DIFF0.01	DIFF0.001	CAT_1	CAT_0	CAT_0	CAT_0	CAT_3	CAT_0	CAT_0	CAT_0	CAT_3	CAT_0	SWITCH0->3	NA	NA	NA
SAM23877_RS18895	CHR	NA	4233444	4234775	+	LEADING	1332	WP_053134465.1	A0A0K2AVM9	NA	SAM23877_3978	sensor histidine kinase	Putative two-component system sensor kinase	NA	NA	NOT_PERSIST95	NA	NOT_UNIQ	NA	NA	NA	NA	NA	NA	0.596774	413.694	380.631	315.315	164.414	1475.98	103.604	397.898	79.5796	0.0173197	0.00986794	1.9221084072258102E-2	1.29188269157107E-2	0.0258058	1.68521206257055E-2	1.07366243302099E-2	2.5835725835725801E-2	DIFF0.05	DIFF0.01	DIFF0.001	CAT_2	CAT_2	CAT_2	CAT_1	CAT_3	CAT_1	CAT_2	CAT_1	CAT_3	CAT_1	NA	NA	NA	NA
SAM23877_RS18900	CHR	NA	4234772	4235458	+	LEADING	687	WP_053134468.1	A0A0K2AVJ7	NA	yxjL SAM23877_3979	response regulator transcription factor	Putative transcriptional regulatory protein YxjL	NA	NA	NOT_PERSIST95	NA	NOT_UNIQ	NA	NA	NA	NA	NA	NA	0.604839	226.143	171.761	151.383	113.537	963.61	26.2009	157.205	29.1121	0.0744494	0.0140127	3.3262298593963097E-2	1.7427198491657001E-2	0.20089	4.1666666666666602E-2	1.7465934806683001E-2	0.19642128577257001	DIFF0.05	DIFF0.01	DIFF0.001	CAT_1	CAT_1	CAT_1	CAT_1	CAT_2	CAT_0	CAT_1	CAT_0	CAT_2	CAT_0	NA	NA	NA	NA
SAM23877_RS18905	CHR	NA	4235574	4236920	+	LEADING	1347	WP_053134471.1	A0A0K2AV86	NA	SAM23877_3980	two-component sensor histidine kinase	Two-component system sensor kinase	NA	NA	PERSIST95	NA	NOT_UNIQ	NA	NA	NA	NA	NA	NA	0.967742	1124.68	176.689	114.328	86.1173	7126.95	92.7988	135.115	138.827	0.0556942	0.0593707	6.3105888704678495E-2	4.96520127164818E-2	0.0067623	3.37387434269543E-2	0.12587947320984	5.1349980186861599E-2	DIFF0.05	DIFF0.01	DIFF0.001	CAT_2	CAT_1	CAT_1	CAT_1	CAT_4	CAT_1	CAT_1	CAT_1	CAT_4	CAT_1	NA	NA	NA	NA
SAM23877_RS18910	CHR	NA	4236917	4237591	+	LEADING	675	WP_053134474.1	A0A0K2AVW1	NA	yxjL SAM23877_3981	response regulator transcription factor	Putative transcriptional regulatory protein YxjL	NA	NA	PERSIST95	NA	NOT_UNIQ	NA	NA	NA	NA	NA	NA	0.967742	1227.51	248.889	158.519	133.333	7511.11	114.074	229.63	202.963	0.024781	0.0213156	2.1944597859462699E-2	2.1579913577089601E-2	0.0109829	0.04	3.50911050979308E-2	2.2552498049014599E-2	DIFF0.05	DIFF0.01	DIFF0.001	CAT_3	CAT_2	CAT_1	CAT_1	CAT_4	CAT_1	CAT_2	CAT_1	CAT_4	CAT_1	NA	NA	NA	NA
SAM23877_RS18915	CHR	NA	4237774	4238991	+	LEADING	1218	WP_053134477.1	A0A0K2AW47	NA	cyp107B SAM23877_3982	cytochrome P450	Cytochrome P450 107B1 (EC 1.14.-.-)	NA	NA	NOT_PERSIST95	NA	NOT_UNIQ	NA	NA	NA	NA	NA	NA	0.91129	105.55	95.2381	58.2923	59.1133	302.135	75.5337	45.977	96.0591	0.116323	0.0536083	0.12191293183940199	3.8205347820214501E-2	0.0583763	5.0327890059806299E-2	0.172423918104676	0.319405033139877	DIFF0.05	DIFF0.01	DIFF0.001	CAT_1	CAT_1	CAT_1	CAT_1	CAT_2	CAT_1	CAT_1	CAT_1	CAT_2	CAT_1	NA	NA	NA	NA
SAM23877_RS18920	CHR	NA	4239005	4240675	-	LAGGING	1671	WP_053134479.1	A0A0K2AVN5	NA	SAM23877_3983	ABC transporter permease	TnrB3 protein	NA	NA	NOT_PERSIST95	NA	NOT_UNIQ	NA	NA	NA	NA	NA	NA	0.685484	19.9761	11.3704	7.77977	7.18133	6.58288	5.98444	19.1502	83.7822	0.651923	0.683529	0.70979144574054398	0.72591845878136096	0.783065	0.79428904428904401	0.61636614232725495	0.25050440442857702	NA	NA	NA	CAT_0	CAT_0	CAT_0	CAT_0	CAT_0	CAT_0	CAT_0	CAT_1	CAT_1	CAT_0	NA	NA	NA	NA
SAM23877_RS18925	CHR	NA	4240672	4241622	-	LAGGING	951	WP_053134482.1	A0A0K2AVK1	NA	SAM23877_3984	ABC transporter ATP-binding protein	ABC transporter, ATP-binding protein	NA	NA	NOT_PERSIST95	NA	NOT_UNIQ	NA	NA	NA	NA	NA	NA	0.798387	32.6604	7.36067	4.2061	2.10305	7.36067	12.6183	3.15457	188.223	0.709515	0.901071	0.95236846131986697	0.88372549019607805	0.766667	0.40559440559440502	0.96447983976803198	9.2701692901094701E-2	DIFF0.05	NA	NA	CAT_0	CAT_0	CAT_0	CAT_0	CAT_0	CAT_0	CAT_0	CAT_1	CAT_1	CAT_0	NA	NA	NA	NA
SAM23877_RS18930	CHR	NA	4241696	4242223	+	LEADING	528	WP_174532231.1	A0A0K2AV91	NA	SAM23877_3985	MarR family transcriptional regulator	HTH marR-type domain-containing protein	NA	NA	NOT_PERSIST95	NA	NOT_UNIQ	NA	NA	NA	NA	NA	NA	0.75	1505.49	1304.92	2329.55	780.303	367.424	1490.53	2600.38	1426.14	0.0273286	0.0325307	1.9710634060175401E-2	2.8680399181264599E-2	0.035588	2.2992224431274601E-2	1.35232016027637E-2	3.82754464633814E-2	DIFF0.05	DIFF0.01	DIFF0.001	CAT_3	CAT_3	CAT_4	CAT_2	CAT_2	CAT_3	CAT_4	CAT_3	CAT_4	CAT_2	NA	NA	NA	NA
SAM23877_RS18935	CHR	NA	4242627	4243577	-	LAGGING	951	WP_053134485.1	A0A0K2AVW6	NA	SAM23877_3986	hypothetical protein	Uncharacterized protein	NA	NA	NOT_PERSIST95	NA	NOT_UNIQ	NA	NA	NA	NA	NA	NA	0.91129	284.196	230.284	334.385	147.213	139.853	358.57	311.251	397.476	0.0515938	0.0449875	1.4458900083869399E-2	6.7001447115488402E-2	0.0522346	8.1265666944824302E-2	5.2779535478916499E-2	4.8429099504614298E-2	DIFF0.05	DIFF0.01	NA	CAT_1	CAT_2	CAT_2	CAT_1	CAT_1	CAT_2	CAT_2	CAT_2	CAT_2	CAT_1	NA	NA	NA	NA
SAM23877_RS18940	CHR	NA	4243763	4245046	+	LEADING	1284	WP_053134488.1	A0A0K2AW52	NA	purA SAM23877_3987	adenylosuccinate synthase	Adenylosuccinate synthetase (AMPSase) (AdSS) (EC 6.3.4.4) (IMP--aspartate ligase)	NA	CORE	PERSIST95	NA	NOT_UNIQ	NA	NA	NA	NA	NA	NA	1	6620.44	9098.13	4215.73	5369.94	3126.95	7459.5	12295.2	4080.22	0.00848453	0.00532137	6.95692523040116E-3	3.90357401955137E-3	0.0110066	1.93263801455715E-2	6.7635190346677799E-3	6.1133480367655301E-3	DIFF0.05	DIFF0.01	DIFF0.001	CAT_4	CAT_4	CAT_4	CAT_4	CAT_4	CAT_4	CAT_4	CAT_4	CAT_4	CAT_4	NA	NA	NA	NA
SAM23877_RS18945	CHR	NA	4245167	4245691	+	LEADING	525	WP_053134495.1	A0A0K2AVP0	NA	SAM23877_3988	DUF3515 family protein	Putative secreted protein	NA	NA	NOT_PERSIST95	NA	NOT_UNIQ	NA	NA	NA	NA	NA	NA	0.137097	959.829	1666.67	1030.48	819.048	365.714	571.429	2007.62	342.857	0.0245924	0.0144699	2.8057519561126499E-2	1.22863345272983E-2	0.0267243	3.7201850747537402E-2	2.04268136855996E-2	3.2979813544940402E-2	DIFF0.05	DIFF0.01	DIFF0.001	CAT_2	CAT_3	CAT_3	CAT_2	CAT_2	CAT_2	CAT_3	CAT_2	CAT_3	CAT_2	NA	NA	NA	NA
SAM23877_RS18950	CHR	NA	4245764	4245964	+	LEADING	201	WP_053134497.1	A0A0K2AVK4	NA	SAM23877_3989	hypothetical protein	Uncharacterized protein	NA	NA	NOT_PERSIST95	NA	NOT_UNIQ	NA	NA	NA	NA	NA	NA	0.120968	171.542	298.507	278.607	109.453	19.9005	29.8507	457.711	34.8259	0.184936	0.0894528	8.4159812933397804E-2	0.32727272727272699	0.0976431	0.41111111111111098	4.1263094172764102E-2	0.24365079365079301	DIFF0.05	DIFF0.01	DIFF0.001	CAT_1	CAT_2	CAT_2	CAT_1	CAT_0	CAT_0	CAT_2	CAT_0	CAT_2	CAT_0	NA	NA	NA	NA
SAM23877_RS18955	CHR	NA	4246068	4246940	+	LEADING	873	WP_174532232.1	A0A0K2AV95	NA	SAM23877_3990	sigma-70 family RNA polymerase sigma factor	Putative RNA polymerase sigma factor	NA	NA	NOT_PERSIST95	NA	NOT_UNIQ	NA	NA	NA	NA	NA	NA	0.41129	154.639	183.276	200.458	199.313	126.002	87.0561	209.622	112.257	0.237863	0.30813	0.32960770724758398	0.18835378280866999	0.114114	0.13498614168093201	0.36282138868651298	0.22702648508807599	DIFF0.05	DIFF0.01	DIFF0.001	CAT_1	CAT_1	CAT_1	CAT_1	CAT_1	CAT_1	CAT_1	CAT_1	CAT_1	CAT_1	NA	NA	NA	NA
SAM23877_RS18960	CHR	NA	4246980	4247270	+	LEADING	291	WP_053134503.1	A0A0K2AVX1	NA	SAM23877_3991	hypothetical protein	Uncharacterized protein	NA	NA	NOT_PERSIST95	NA	NOT_UNIQ	NA	NA	NA	NA	NA	NA	0.443548	1740.31	676.976	597.938	474.227	635.739	5192.44	869.416	2168.38	0.335541	0.527966	0.46833581889912701	0.413182892882141	0.291077	6.2882819006523399E-2	0.36523088767670803	0.22011147431751299	DIFF0.05	DIFF0.01	DIFF0.001	CAT_3	CAT_2	CAT_2	CAT_2	CAT_2	CAT_4	CAT_2	CAT_3	CAT_4	CAT_2	NA	NA	NA	NA
SAM23877_RS18965	CHR	NA	4247285	4247935	-	LAGGING	651	WP_053134506.1	A0A0K2AW57	NA	SAM23877_3992	hypothetical protein	Uncharacterized protein	NA	CORE	PERSIST95	NA	NOT_UNIQ	NA	NA	NA	NA	NA	NA	1	824.516	1109.06	642.089	552.995	827.957	580.645	886.329	1164.36	0.150023	0.0875701	0.126603320197966	0.103615222102431	0.142796	0.15720624162226399	0.14234255792178399	0.29002971547288697	DIFF0.05	DIFF0.01	DIFF0.001	CAT_2	CAT_3	CAT_2	CAT_2	CAT_2	CAT_2	CAT_2	CAT_3	CAT_3	CAT_2	NA	NA	NA	NA
SAM23877_RS18970	CHR	NA	4248067	4248768	-	LAGGING	702	WP_053134508.1	A0A0K2AVP4	NA	SAM23877_3993	GntR family transcriptional regulator	Transcriptional regulator	NA	CORE	PERSIST95	NA	NOT_UNIQ	NA	NA	NA	NA	NA	NA	1	85.0285	236.467	86.8946	38.4615	27.0655	7.12251	195.157	14.245	0.223214	0.0506803	0.146422308954126	0.20465465465465399	0.0984848	0.375	0.105606059351619	0.58165124754695796	DIFF0.05	DIFF0.01	DIFF0.001	CAT_1	CAT_2	CAT_1	CAT_0	CAT_0	CAT_0	CAT_1	CAT_0	CAT_2	CAT_0	NA	NA	NA	NA
SAM23877_RS18975	CHR	NA	4248994	4250349	-	LAGGING	1356	WP_053134511.1	A0A0K2AVK8	NA	SAM23877_3994	aspartate aminotransferase family protein	Uncharacterized protein	NA	CORE	PERSIST95	NA	NOT_UNIQ	NA	NA	NA	NA	NA	NA	1	820.361	890.118	508.85	873.156	871.681	1162.24	587.758	752.212	0.0331582	0.0471	4.7848271878309402E-2	6.2608412354721596E-3	0.0118792	1.5456859524960599E-2	8.9941454055963294E-2	1.3620741143610501E-2	NA	NA	NA	CAT_2	CAT_2	CAT_2	CAT_2	CAT_2	CAT_3	CAT_2	CAT_2	CAT_3	CAT_2	NA	NA	NA	NA
SAM23877_RS18980	CHR	NA	4250587	4251198	+	LEADING	612	WP_053134513.1	A0A0K2AVA0	NA	SAM23877_3995	DJ-1/PfpI family protein	ThiJ/PfpI domain-containing protein	NA	NA	NOT_PERSIST95	NA	NOT_UNIQ	NA	NA	NA	NA	NA	NA	0.58871	142.712	200.98	91.5033	104.575	135.621	156.863	127.451	163.399	0.173889	0.0965612	0.36763922544253103	0.17020649915386701	0.0523595	0.13450861195541999	0.326173156468406	6.9774011299435001E-2	DIFF0.05	DIFF0.01	DIFF0.001	CAT_1	CAT_1	CAT_1	CAT_1	CAT_1	CAT_1	CAT_1	CAT_1	CAT_1	CAT_1	NA	NA	NA	NA
SAM23877_RS18985	CHR	NA	4251195	4251659	+	LEADING	465	WP_053134515.1	A0A0K2AVX4	NA	SAM23877_3996	MarR family transcriptional regulator	HTH marR-type domain-containing protein	NA	NA	NOT_PERSIST95	NA	NOT_UNIQ	NA	NA	NA	NA	NA	NA	0.596774	71.8065	98.9247	40.8602	51.6129	58.0645	81.7204	77.4194	81.7204	0.121073	0.135324	0.15041816009557901	8.1432748538011607E-2	0.0271836	7.0175438596491196E-2	0.319087213599408	6.3888888888888801E-2	DIFF0.05	DIFF0.01	NA	CAT_0	CAT_1	CAT_0	CAT_1	CAT_0	CAT_1	CAT_1	CAT_1	CAT_1	CAT_0	NA	NA	NA	NA
SAM23877_RS18990	CHR	NA	4251748	4253622	+	LEADING	1875	WP_053134517.1	A0A0K2AW62	NA	SAM23877_3997	serine/threonine protein kinase	Non-specific serine/threonine protein kinase (EC 2.7.11.1)	NA	NA	NOT_PERSIST95	NA	NOT_UNIQ	NA	NA	NA	NA	NA	NA	0.217742	279.883	175.467	171.2	116.267	121.6	112.533	220.8	1042.67	0.0400481	0.0354432	6.7960892991040703E-2	7.6650411316375094E-2	0.0282067	6.2893081761006197E-3	5.5783782971918099E-2	1.00021917092623E-2	DIFF0.05	DIFF0.01	DIFF0.001	CAT_1	CAT_1	CAT_1	CAT_1	CAT_1	CAT_1	CAT_2	CAT_3	CAT_3	CAT_1	NA	NA	NA	NA
SAM23877_RS18995	CHR	NA	4253779	4254537	-	LAGGING	759	WP_053134519.1	A0A0K2AVP9	NA	SAM23877_3998	SLATT domain-containing protein	Putative membrane protein	NA	NA	PERSIST95	NA	NOT_UNIQ	NA	NA	NA	NA	NA	NA	1	53.61	38.2082	67.1937	84.3215	42.1607	55.336	71.1462	27.668	0.169326	0.0855512	0.14669001057082401	9.3805456965394801E-2	0.0566085	0.13888888888888801	5.4302622894446297E-2	0.60943508028693605	DIFF0.05	NA	NA	CAT_0	CAT_1	CAT_1	CAT_1	CAT_0	CAT_1	CAT_1	CAT_0	CAT_1	CAT_0	NA	NA	NA	NA
SAM23877_RS19000	CHR	NA	4254792	4255136	+	LEADING	345	WP_079030300.1	A0A0K2AVA4	NA	SAM23877_4000	YbaB/EbfC family nucleoid-associated protein	Nucleoid-associated protein SAM23877_4000	NA	NA	PERSIST95	NA	NOT_UNIQ	NA	NA	NA	NA	NA	NA	0.991935	3355.39	4455.07	2892.75	3611.59	2576.81	4857.97	3594.2	1081.16	0.0248448	0.0207329	4.2266407882665398E-2	1.57923525258713E-2	0.00663101	5.5525264027747297E-3	5.8551909573749401E-2	2.43865045845243E-2	DIFF0.05	DIFF0.01	DIFF0.001	CAT_4	CAT_4	CAT_4	CAT_4	CAT_4	CAT_4	CAT_4	CAT_3	CAT_4	CAT_3	NA	NA	NA	NA
SAM23877_RS19005	CHR	NA	4255223	4255822	+	LEADING	600	WP_007451877.1	A0A0K2AVX9	recR	recR SAM23877_4001	recombination protein RecR	Recombination protein RecR	NA	CORE	PERSIST95	NA	NOT_UNIQ	NA	NA	NA	NA	NA	NA	1	7698.97	5846.67	3600	4048.33	4766.67	21270	4285	4335	0.016417	0.0126706	1.9871215807082902E-2	7.1769863830787499E-3	0.00448302	6.0025993846852203E-3	5.70725313323402E-2	7.6422039894513804E-3	DIFF0.05	DIFF0.01	DIFF0.001	CAT_4	CAT_4	CAT_4	CAT_4	CAT_4	CAT_4	CAT_4	CAT_4	CAT_4	CAT_4	NA	NA	NA	NA
SAM23877_RS19010	CHR	NA	4255815	4256474	+	LEADING	660	WP_053134525.1	A0A0K2AW67	NA	SAM23877_4002	DUF5063 domain-containing protein	Uncharacterized protein	NA	CORE	PERSIST95	NA	NOT_UNIQ	NA	NA	NA	NA	NA	NA	1	2228.36	2198.48	2021.21	2169.7	2881.82	2162.12	2086.36	2081.82	0.084415	0.0618227	0.13022987673065201	6.6777349866095903E-2	0.0534806	4.5312106664931899E-2	0.178149306107341	5.5132827078884901E-2	DIFF0.05	DIFF0.01	DIFF0.001	CAT_3	CAT_3	CAT_3	CAT_3	CAT_4	CAT_3	CAT_3	CAT_3	CAT_4	CAT_3	NA	NA	NA	NA
SAM23877_RS19015	CHR	NA	4256823	4258100	+	LEADING	1278	WP_053134529.1	A0A0K2AVL7	NA	ask SAM23877_4004	aspartate kinase	Aspartokinase (EC 2.7.2.4)	NA	CORE	PERSIST95	NA	NOT_UNIQ	NA	NA	NA	NA	NA	NA	1	8432.38	13300.5	6829.42	7894.37	7802.03	8830.99	11770	2286.38	0.00765936	0.0040814	5.23830597217471E-3	5.4510272719418603E-3	0.00725756	1.44299271920726E-2	6.1150030580758297E-3	1.10422745094931E-2	DIFF0.05	DIFF0.01	DIFF0.001	CAT_4	CAT_4	CAT_4	CAT_4	CAT_4	CAT_4	CAT_4	CAT_3	CAT_4	CAT_3	NA	NA	NA	NA
SAM23877_RS19020	CHR	NA	4258100	4259176	+	LEADING	1077	WP_053134538.1	A0A0K2AVA9	NA	asd SAM23877_4005	aspartate-semialdehyde dehydrogenase	Aspartate-semialdehyde dehydrogenase (ASA dehydrogenase) (ASADH) (EC 1.2.1.11) (Aspartate-beta-semialdehyde dehydrogenase)	NA	NA	PERSIST95	NA	NOT_UNIQ	NA	NA	NA	NA	NA	NA	0.983871	1389.46	2419.68	1301.76	1149.49	905.292	736.305	2932.22	418.756	0.0309004	0.00890077	1.2822775158447401E-2	1.2084740625959E-2	0.0678028	6.7132595840729795E-2	1.0769690886665999E-2	3.6789137784708402E-2	DIFF0.05	DIFF0.01	DIFF0.001	CAT_3	CAT_3	CAT_3	CAT_3	CAT_2	CAT_2	CAT_4	CAT_2	CAT_4	CAT_2	NA	NA	NA	NA
SAM23877_RS19025	CHR	NA	4259675	4260250	+	LEADING	576	WP_053142636.1	A0A0K2AW72	NA	SAM23877_4007	SigE family RNA polymerase sigma factor	Putative RNA polymerase sigma factor RfaY	NA	NA	PERSIST95	NA	NOT_UNIQ	NA	NA	NA	NA	NA	NA	1	4021.32	3208.33	3274.31	3357.64	1425.35	807.292	3567.71	13357.6	0.00635828	0.00435913	4.7805026024691898E-3	3.0105154954458099E-3	0.00382325	1.9803037445173401E-2	4.4964195201575297E-3	4.2350730519605598E-3	DIFF0.05	DIFF0.01	DIFF0.001	CAT_4	CAT_4	CAT_4	CAT_4	CAT_3	CAT_2	CAT_4	CAT_4	CAT_4	CAT_2	NA	NA	NA	NA
SAM23877_RS19030	CHR	NA	4260808	4261788	+	LEADING	981	WP_079030747.1	A0A0K2AVQ7	NA	SAM23877_4008	hypothetical protein	Putative membrane protein	NA	NA	NOT_PERSIST95	NA	NOT_UNIQ	NA	NA	NA	NA	NA	NA	0.870968	905.831	822.63	712.538	656.473	376.147	64.2202	792.049	3113.15	0.110609	0.108776	0.11328612339368301	7.6566982203733397E-2	0.109559	0.17061850027367201	0.16321220936092301	3.2245890598968902E-2	DIFF0.05	DIFF0.01	DIFF0.001	CAT_2	CAT_2	CAT_2	CAT_2	CAT_2	CAT_1	CAT_2	CAT_4	CAT_4	CAT_1	NA	NA	NA	NA
SAM23877_RS19035	CHR	NA	4261858	4262658	-	LAGGING	801	WP_053134544.1	A0A0K2AVM1	NA	SAM23877_4009	SURF1 family protein	SURF1-like protein	NA	NA	PERSIST95	NA	NOT_UNIQ	NA	NA	NA	NA	NA	NA	0.959677	2235.98	2119.85	2343.32	2375.78	1667.92	2530.59	2654.18	1908.86	0.0462525	0.0726686	4.5799405349906099E-2	2.7281298212199202E-2	0.0187629	2.2353480388581801E-2	4.88782364026807E-2	8.8023323385663294E-2	DIFF0.05	DIFF0.01	DIFF0.001	CAT_3	CAT_3	CAT_4	CAT_3	CAT_3	CAT_3	CAT_4	CAT_3	CAT_4	CAT_3	NA	NA	NA	NA
SAM23877_RS19040	CHR	NA	4262793	4264640	+	LEADING	1848	WP_053134548.1	A0A0K2AVB4	NA	SAM23877_4010	S9 family peptidase	Putative peptide hydrolase	NA	NA	PERSIST95	NA	NOT_UNIQ	NA	NA	NA	NA	NA	NA	0.991935	682.137	740.801	805.736	652.597	794.372	511.905	704.545	612.013	0.0476453	0.0340419	2.3873995729223E-2	1.2476706227789699E-2	0.0276679	1.52723904085495E-2	3.7413060049274603E-2	0.18277144241688201	DIFF0.05	DIFF0.01	DIFF0.001	CAT_2	CAT_2	CAT_2	CAT_2	CAT_2	CAT_2	CAT_2	CAT_2	CAT_2	CAT_2	NA	NA	NA	NA
SAM23877_RS19045	CHR	NA	4264839	4266728	-	LAGGING	1890	WP_053134551.1	A0A0K2AVY8	NA	SAM23877_4011	NAD-binding protein	Uncharacterized protein	NA	NA	NOT_PERSIST95	NA	NOT_UNIQ	NA	NA	NA	NA	NA	NA	0.854839	276.36	186.243	213.757	131.746	93.1217	80.4233	264.55	982.54	0.222031	0.170305	0.221176493887704	0.269880857147338	0.245329	0.40551724137931	0.20043747302339099	4.15700448228567E-2	DIFF0.05	DIFF0.01	DIFF0.001	CAT_1	CAT_1	CAT_1	CAT_1	CAT_1	CAT_1	CAT_2	CAT_3	CAT_3	CAT_1	NA	NA	NA	NA
SAM23877_RS19050	CHR	NA	4266973	4267482	+	LEADING	510	WP_053134554.1	A0A0K2AW77	NA	SAM23877_4012	NfeD family protein	NfeD domain-containing protein	NA	NA	NOT_PERSIST95	NA	NOT_UNIQ	NA	NA	NA	NA	NA	NA	0.491935	16642.7	16413.7	62176.5	27329.4	7513.73	3198.04	2147.06	5762.75	0.0106838	0.00336847	2.9012878492052901E-3	4.9506280848755201E-3	0.0143466	4.0596407798764902E-2	7.0556417596171397E-3	1.5676871564437899E-3	DIFF0.05	DIFF0.01	NA	CAT_4	CAT_4	CAT_4	CAT_4	CAT_4	CAT_4	CAT_3	CAT_4	CAT_4	CAT_3	NA	NA	NA	NA
SAM23877_RS19055	CHR	NA	4267539	4269134	+	LEADING	1596	WP_079030301.1	A0A0K2AVR2	NA	SAM23877_4013	flotillin family protein	Putative band7/flotillin protein	NA	NA	NOT_PERSIST95	NA	NOT_UNIQ	NA	NA	NA	NA	NA	NA	0.491935	605.363	869.674	656.015	687.97	1320.18	184.211	83.3333	604.637	0.0604459	0.0231147	2.0762319140068299E-2	1.7565124700125698E-2	0.0372161	0.103788395199438	0.19480266618117001	2.5872301747081501E-2	NA	NA	NA	CAT_2	CAT_2	CAT_2	CAT_2	CAT_3	CAT_1	CAT_1	CAT_2	CAT_3	CAT_1	NA	NA	NA	NA
SAM23877_RS19060	CHR	NA	4269167	4270255	-	LAGGING	1089	WP_053134557.1	A0A0K2AVM5	NA	SAM23877_4014	helix-turn-helix domain-containing protein	Regulator	NA	NA	NOT_PERSIST95	NA	NOT_UNIQ	NA	NA	NA	NA	NA	NA	0.798387	246.722	275.482	240.588	179.982	127.64	86.3177	494.949	353.535	0.317205	0.378923	0.43012854521378902	0.32826442535860401	0.488302	0.26613946355405099	7.0446790629391798E-2	0.25822948890333602	DIFF0.05	NA	NA	CAT_1	CAT_2	CAT_2	CAT_1	CAT_1	CAT_1	CAT_2	CAT_2	CAT_2	CAT_1	NA	NA	NA	NA
SAM23877_RS19065	CHR	NA	4270405	4270698	-	LAGGING	294	WP_053134560.1	A0A0K2AVB9	NA	SAM23877_4015	zinc-ribbon domain-containing protein	zinc_ribbon_15 domain-containing protein	NA	NA	NOT_PERSIST95	NA	NOT_UNIQ	NA	NA	NA	NA	NA	NA	0.443548	2809.59	1183.67	680.272	965.986	1561.22	8765.31	989.796	2921.77	0.0140465	0.019718	2.2342133831495501E-2	1.5510760038248301E-2	0.00868595	3.0327537924034801E-3	1.8814063047104701E-2	1.02217563645015E-2	DIFF0.05	DIFF0.01	NA	CAT_3	CAT_3	CAT_2	CAT_2	CAT_3	CAT_4	CAT_2	CAT_4	CAT_4	CAT_2	NA	NA	NA	NA
SAM23877_RS19070	CHR	NA	4270811	4271032	-	LAGGING	222	WP_053134563.1	A0A0K2AVZ2	NA	SAM23877_4016	helix-turn-helix transcriptional regulator	Putative HTH-type transcriptional regulator YozG	NA	NA	NOT_PERSIST95	SAM_GI22	NOT_UNIQ	NA	NA	NA	NA	NA	NA	0.677419	301.982	207.207	157.658	112.613	333.333	337.838	279.279	617.117	0.0532134	0.118216	5.2661064425770301E-2	7.6470588235294096E-2	0.00865801	1.9607843137254902E-2	8.3945546880647703E-2	1.29351770128469E-2	DIFF0.05	DIFF0.01	DIFF0.001	CAT_1	CAT_1	CAT_1	CAT_1	CAT_2	CAT_2	CAT_2	CAT_2	CAT_2	CAT_1	NA	NA	NA	NA
SAM23877_RS19075	CHR	NA	4271032	4271529	-	LAGGING	498	WP_053134566.1	A0A0K2AW82	NA	SAM23877_4017	DUF2975 domain-containing protein	Transmembrane transporter	NA	NA	NOT_PERSIST95	SAM_GI22	NOT_UNIQ	NA	NA	NA	NA	NA	NA	0.459677	428.534	285.141	230.924	309.237	624.498	389.558	305.221	827.309	0.0225797	0.0148084	1.1821173406539201E-2	2.5789813023855499E-3	0.0224004	7.5778064621878E-2	1.56243675369358E-2	1.5046904311753701E-2	DIFF0.05	DIFF0.01	DIFF0.001	CAT_2	CAT_2	CAT_1	CAT_2	CAT_2	CAT_2	CAT_2	CAT_2	CAT_2	CAT_1	NA	NA	NA	NA
SAM23877_RS19080	CHR	NA	4272089	4272922	-	LAGGING	834	WP_053134570.1	A0A0K2AVR7	NA	mshB SAM23877_4018	PIG-L family deacetylase	1D-myo-inositol 2-acetamido-2-deoxy-alpha-D-glucopyranoside deacetylase (EC 3.5.1.103)	NA	NA	NOT_PERSIST95	SAM_GI22	NOT_UNIQ	NA	NA	NA	NA	NA	NA	0.508065	956.403	752.998	393.285	374.101	1262.59	1443.65	651.079	1460.43	0.0790651	0.0450863	0.10805578230743799	0.13405696000640899	0.0644989	2.9327895919561999E-2	0.10422573085617901	6.82045000055755E-2	DIFF0.05	DIFF0.01	DIFF0.001	CAT_2	CAT_2	CAT_2	CAT_2	CAT_3	CAT_3	CAT_2	CAT_3	CAT_3	CAT_2	NA	NA	NA	NA
SAM23877_RS19085	CHR	NA	4273491	4274171	-	LAGGING	681	WP_053134572.1	A0A0K2AVN0	NA	SAM23877_4019	hypothetical protein	Uncharacterized protein	NA	NA	NOT_PERSIST95	SAM_GI22	NOT_UNIQ	NA	NA	NA	NA	NA	NA	0.0322581	1458.05	1002.94	776.799	590.308	1748.9	3559.47	418.502	1120.41	0.121002	0.145309	0.104431405465555	9.4301863434062702E-2	0.0606257	3.2500026173136798E-2	0.34334314913597302	6.6499800343351095E-2	DIFF0.05	DIFF0.01	DIFF0.001	CAT_3	CAT_3	CAT_2	CAT_2	CAT_3	CAT_4	CAT_2	CAT_3	CAT_4	CAT_2	NA	NA	NA	NA
SAM23877_RS19090	CHR	NA	4274168	4274728	-	LAGGING	561	WP_053134574.1	A0A0K2AVC3	NA	SAM23877_4020	hypothetical protein	Uncharacterized protein	NA	NA	NOT_PERSIST95	SAM_GI22	NOT_UNIQ	NA	NA	NA	NA	NA	NA	0.00806452	1313.64	1319.07	1108.73	973.262	1657.75	1889.48	802.139	1140.82	0.0274335	0.0306586	1.35918913454644E-2	1.1621017324370901E-2	0.00887531	3.8062009680167701E-2	5.2948748820333402E-2	3.6276769776452E-2	DIFF0.05	DIFF0.01	NA	CAT_3	CAT_3	CAT_3	CAT_2	CAT_3	CAT_3	CAT_2	CAT_3	CAT_3	CAT_2	NA	NA	NA	NA
SAM23877_RS19095	CHR	NA	4274813	4276213	-	LAGGING	1401	WP_053134576.1	A0A0K2AVZ7	NA	SAM23877_4021	MGMT family protein	Methylated-DNA-(Protein)-cysteine S-methyltransferase DNA binding protein	NA	NA	NOT_PERSIST95	SAM_GI22	NOT_UNIQ	NA	NA	NA	NA	NA	NA	0.00806452	528.772	1117.06	624.554	473.947	275.517	276.945	811.563	187.723	0.102848	0.0626255	8.7581869606224799E-2	7.7940742613899702E-2	0.117794	0.111647177333418	0.12692584790369901	0.135423927289157	DIFF0.05	NA	NA	CAT_2	CAT_3	CAT_2	CAT_2	CAT_2	CAT_2	CAT_2	CAT_1	CAT_3	CAT_1	NA	NA	NA	NA
SAM23877_RS19100	CHR	NA	4276403	4278445	+	LEADING	2043	WP_159041988.1	A0A0K2AW87	NA	SAM23877_4022	hypothetical protein	Uncharacterized protein	NA	NA	NOT_PERSIST95	SAM_GI22	NOT_UNIQ	NA	NA	NA	NA	NA	NA	0.00806452	463.216	546.745	354.381	405.776	429.271	694.077	298.581	417.034	0.0864425	0.0714342	7.3225470153389399E-2	5.7308726555665102E-2	0.0806777	9.7058823529411697E-2	0.15922912618683399	6.6163252514040899E-2	DIFF0.05	DIFF0.01	NA	CAT_2	CAT_2	CAT_2	CAT_2	CAT_2	CAT_2	CAT_2	CAT_2	CAT_2	CAT_2	NA	NA	NA	NA
SAM23877_RS19105	CHR	NA	4278887	4280824	+	LEADING	1938	WP_053134581.1	A0A0K2AVS2	NA	SAM23877_4023	DNA cytosine methyltransferase	Cytosine-specific methyltransferase (EC 2.1.1.37)	NA	NA	NOT_PERSIST95	SAM_GI22	NOT_UNIQ	NA	NA	NA	NA	NA	NA	0.0887097	4712.82	10951.5	5968.01	2244.58	1181.11	1552.63	10717.2	604.747	0.0320697	0.00754922	8.2530030047071306E-3	2.4580226642266601E-2	0.0483285	6.78283819192146E-2	7.5430254702581398E-3	6.0405666576151103E-2	NA	NA	NA	CAT_4	CAT_4	CAT_4	CAT_3	CAT_3	CAT_3	CAT_4	CAT_2	CAT_4	CAT_2	NA	NA	NA	NA
SAM23877_RS19110	CHR	NA	4280837	4281286	-	LAGGING	450	WP_053134584.1	A0A0K2AVN4	NA	SAM23877_4024	very short patch repair endonuclease	DNA mismatch endonuclease vsr	NA	NA	NOT_PERSIST95	SAM_GI22	NOT_UNIQ	NA	NA	NA	NA	NA	NA	0.00806452	842.089	895.556	715.556	795.556	584.444	1200	982.222	584.444	0.476738	0.788285	0.66106573693307102	0.37991694624782801	0.335156	0.30120987654320902	0.72085068323163204	0.150681334804984	DIFF0.05	DIFF0.01	DIFF0.001	CAT_2	CAT_2	CAT_2	CAT_2	CAT_2	CAT_3	CAT_2	CAT_2	CAT_3	CAT_2	NA	NA	NA	NA
SAM23877_RS19115	CHR	NA	4281343	4281531	+	LEADING	189	WP_053134587.1	A0A0K2AW01	NA	SAM23877_4026	hypothetical protein	SpoVT-AbrB domain-containing protein	NA	NA	NOT_PERSIST95	SAM_GI22	NOT_UNIQ	NA	NA	NA	NA	NA	NA	0.0645161	2073.7	3312.17	2365.08	1825.4	994.709	1195.77	3772.49	1264.55	0.372357	0.347258	0.33927231749948999	0.387006077482629	0.502725	0.32154583753115901	0.245827191234812	0.462863286313973	DIFF0.05	DIFF0.01	NA	CAT_3	CAT_4	CAT_4	CAT_3	CAT_2	CAT_3	CAT_4	CAT_3	CAT_4	CAT_2	NA	NA	NA	NA
SAM23877_RS19120	CHR	NA	4281572	4283581	-	LAGGING	2010	WP_053134589.1	A0A0K2AW92	NA	SAM23877_4027	AIPR family protein	Abortive phage infection	NA	NA	NOT_PERSIST95	SAM_GI22	NOT_UNIQ	NA	NA	NA	NA	NA	NA	0.0887097	793.224	1303.98	595.025	559.204	936.816	782.587	730.846	570.149	0.182285	0.16442	0.216672941900444	0.14852021138176799	0.122715	0.13245580318505601	0.29063898817533401	0.20057354825094101	DIFF0.05	DIFF0.01	DIFF0.001	CAT_2	CAT_3	CAT_2	CAT_2	CAT_2	CAT_2	CAT_2	CAT_2	CAT_3	CAT_2	NA	NA	NA	NA
SAM23877_RS19125	CHR	NA	4283574	4284584	-	LAGGING	1011	WP_053134591.1	A0A0K2AVS6	NA	SAM23877_4028	PD-(D/E)XK motif protein	Uncharacterized protein	NA	NA	NOT_PERSIST95	SAM_GI22	NOT_UNIQ	NA	NA	NA	NA	NA	NA	0.0887097	683.769	1281.9	537.092	503.462	754.698	524.233	717.112	459.941	0.0339689	0.0191489	3.5255149639885602E-2	1.79765006958259E-2	0.0283185	2.9232650603150001E-2	4.9546480035066502E-2	5.8304158911109197E-2	DIFF0.05	DIFF0.01	DIFF0.001	CAT_2	CAT_3	CAT_2	CAT_2	CAT_2	CAT_2	CAT_2	CAT_2	CAT_3	CAT_2	NA	NA	NA	NA
SAM23877_RS19130	CHR	NA	4284581	4287352	-	LAGGING	2772	WP_053134594.1	A0A0K2AVN8	NA	SAM23877_4029	Z1 domain-containing protein	Putative endonuclease, Z1 domain protein	NA	NA	NOT_PERSIST95	SAM_GI22	NOT_UNIQ	NA	NA	NA	NA	NA	NA	0.0887097	877.125	1418.83	655.123	699.856	1003.97	945.527	863.636	471.14	0.116038	0.0692225	0.12665669722356501	9.2936962557262096E-2	0.114021	8.5847811122536394E-2	0.13284886299276799	0.19073350309576201	DIFF0.05	DIFF0.01	DIFF0.001	CAT_2	CAT_3	CAT_2	CAT_2	CAT_2	CAT_2	CAT_2	CAT_2	CAT_3	CAT_2	NA	NA	NA	NA
SAM23877_RS19135	CHR	NA	4287422	4288897	-	LAGGING	1476	WP_053134596.1	A0A0K2AVD1	NA	SAM23877_4030	ATP-binding protein	ATPase	NA	NA	NOT_PERSIST95	SAM_GI22	NOT_UNIQ	NA	NA	NA	NA	NA	NA	0.0887097	830.4	1378.05	900.407	808.266	518.97	502.71	1238.48	567.073	0.0530961	0.0245367	2.6404131096829001E-2	5.9662543978380098E-2	0.0651906	9.1825499551630205E-2	2.9933583400397201E-2	7.4119885005336797E-2	DIFF0.05	DIFF0.01	DIFF0.001	CAT_2	CAT_3	CAT_2	CAT_2	CAT_2	CAT_2	CAT_3	CAT_2	CAT_3	CAT_2	NA	NA	NA	NA
SAM23877_RS19155	CHR	NA	4292808	4293932	-	LAGGING	1125	WP_079030302.1	A0A0K2AW11	NA	SAM23877_4036	PD-(D/E)XK motif protein	Uncharacterized protein	NA	NA	NOT_PERSIST95	SAM_GI22	UNIQ	NA	NA	NA	NA	NA	NA	0	302.613	436.444	389.333	344.889	314.667	197.333	429.333	56	0.106869	0.0743346	9.7777084706399203E-2	5.8186403405314703E-2	0.0650609	1.79206127412927E-2	0.12268334759725801	0.31212160525860499	DIFF0.05	DIFF0.01	DIFF0.001	CAT_1	CAT_2	CAT_2	CAT_2	CAT_2	CAT_1	CAT_2	CAT_1	CAT_2	CAT_1	NA	NA	NA	NA
SAM23877_RS19160	CHR	NA	4293929	4296649	-	LAGGING	2721	WP_053134607.1	A0A0K2AWA0	NA	SAM23877_4037	Z1 domain-containing protein	Endonuclease	NA	NA	NOT_PERSIST95	SAM_GI22	NOT_UNIQ	NA	NA	NA	NA	NA	NA	0.00806452	463.587	617.788	420.801	411.246	543.918	538.405	501.654	169.055	0.0276514	0.0198446	1.8822727085485099E-2	1.7079223881736501E-2	0.0345136	3.74012925834038E-2	3.5314957934401897E-2	3.0583521024875601E-2	DIFF0.05	DIFF0.01	DIFF0.001	CAT_2	CAT_2	CAT_2	CAT_2	CAT_2	CAT_2	CAT_2	CAT_1	CAT_2	CAT_1	NA	NA	NA	NA
SAM23877_RS19165	CHR	NA	4296633	4298063	-	LAGGING	1431	WP_159041989.1	A0A0K2AVT2	NA	SAM23877_4038	ATP-binding protein	Uncharacterized protein	NA	NA	NOT_PERSIST95	SAM_GI22	NOT_UNIQ	NA	NA	NA	NA	NA	NA	0.00806452	467.624	700.908	441.649	396.925	454.927	508.036	593.291	141.16	0.0669222	0.0452071	5.48300512387042E-2	4.3137050764441499E-2	0.0506406	9.4511343831641295E-2	8.43364024319114E-2	9.5792676654713804E-2	DIFF0.05	DIFF0.01	DIFF0.001	CAT_2	CAT_2	CAT_2	CAT_2	CAT_2	CAT_2	CAT_2	CAT_1	CAT_2	CAT_1	NA	NA	NA	NA
SAM23877_RS19170	CHR	NA	4298270	4298725	-	LAGGING	456	WP_079030305.1	A0A0K2AVP7	NA	SAM23877_4039	NUDIX hydrolase	NUDIX hydrolase	NA	NA	NOT_PERSIST95	SAM_GI22	NOT_UNIQ	NA	NA	NA	NA	NA	NA	0.16129	1045.07	1561.4	1015.35	912.281	719.298	1076.75	1714.91	260.965	0.0409494	0.0254989	3.43876391230548E-2	1.05692102440254E-2	0.0555175	4.7754731017977399E-2	4.4382632326328698E-2	6.8535427444675695E-2	DIFF0.05	DIFF0.01	DIFF0.001	CAT_2	CAT_3	CAT_3	CAT_2	CAT_2	CAT_2	CAT_3	CAT_2	CAT_3	CAT_2	NA	NA	NA	NA
SAM23877_RS19175	CHR	NA	4298763	4299983	-	LAGGING	1221	WP_053134626.1	A0A0K2AVE0	NA	SAM23877_4040	helix-turn-helix domain-containing protein	XRE family transcriptional regulator	NA	NA	NOT_PERSIST95	SAM_GI22	NOT_UNIQ	NA	NA	NA	NA	NA	NA	0.145161	155.766	49.14	54.8731	142.506	379.197	290.745	44.226	80.2621	0.0668973	0.117023	5.6095382450062202E-2	3.0731608913501601E-2	0.0199832	1.22210465708661E-2	0.153535353535353	7.86909028844512E-2	DIFF0.05	NA	NA	CAT_1	CAT_1	CAT_1	CAT_1	CAT_2	CAT_2	CAT_1	CAT_1	CAT_2	CAT_1	NA	NA	NA	NA
SAM23877_RS19180	CHR	NA	4300199	4301092	+	LEADING	894	WP_053142638.1	A0A0K2AW14	NA	SAM23877_4041	phosphotransferase	Aminoglycoside phosphotransferase	NA	NA	NOT_PERSIST95	SAM_GI22	NOT_UNIQ	NA	NA	NA	NA	NA	NA	0.0403226	31.0626	36.9128	67.1141	23.4899	23.4899	25.7271	25.7271	13.4228	0.555211	0.336092	0.38071346426043801	0.53758169934640498	0.629906	0.63125254997960001	0.62153484884363397	0.74939309056956105	DIFF0.05	DIFF0.01	DIFF0.001	CAT_0	CAT_1	CAT_1	CAT_0	CAT_0	CAT_0	CAT_0	CAT_0	CAT_1	CAT_0	NA	NA	NA	NA
SAM23877_RS19185	CHR	NA	4301173	4302423	+	LEADING	1251	WP_053134629.1	A0A0K2AWA5	NA	SAM23877_4042	methionine adenosyltransferase	Uncharacterized protein	NA	NA	NOT_PERSIST95	SAM_GI22	NOT_UNIQ	NA	NA	NA	NA	NA	NA	0.0645161	18.5771	19.984	28.777	17.5859	22.3821	12.7898	19.984	10.3917	0.655373	0.743214	0.65105893754691302	0.56475421414445803	0.653841	0.64224481658692101	0.86222599082972096	0.47027400703871203	DIFF0.05	DIFF0.01	DIFF0.001	CAT_0	CAT_0	CAT_0	CAT_0	CAT_0	CAT_0	CAT_0	CAT_0	CAT_0	CAT_0	NA	NA	NA	NA
SAM23877_RS19190	CHR	NA	4302423	4303349	+	LEADING	927	WP_053134632.1	A0A0K2AVT6	NA	SAM23877_4043	phosphotransferase	Uncharacterized protein	NA	NA	NOT_PERSIST95	SAM_GI22	NOT_UNIQ	NA	NA	NA	NA	NA	NA	0.0483871	19.5901	20.4962	39.9137	8.62999	8.62999	11.8662	39.9137	6.47249	0.262422	0.178813	7.0607553366173997E-2	8.6419753086419707E-2	0.353358	0.68975468975468901	0.206681086277337	0.251322751322751	DIFF0.05	DIFF0.01	NA	CAT_0	CAT_0	CAT_0	CAT_0	CAT_0	CAT_0	CAT_1	CAT_0	CAT_1	CAT_0	NA	NA	NA	NA
SAM23877_RS19195	CHR	NA	4303346	4304056	+	LEADING	711	WP_053134635.1	A0A0K2AVQ1	NA	SAM23877_4044	histidine phosphatase family protein	Uncharacterized protein	NA	NA	NOT_PERSIST95	SAM_GI22	NOT_UNIQ	NA	NA	NA	NA	NA	NA	0.0483871	22.7286	36.5682	26.7229	14.0647	18.2841	12.6582	32.3488	19.6906	0.45212	0.37108	0.242987804878048	0.412162162162162	0.507232	0.67222222222222205	0.45488299244518099	0.50427350427350404	DIFF0.05	DIFF0.01	NA	CAT_0	CAT_1	CAT_0	CAT_0	CAT_0	CAT_0	CAT_0	CAT_0	CAT_1	CAT_0	NA	NA	NA	NA
SAM23877_RS19200	CHR	NA	4304049	4305341	+	LEADING	1293	WP_053134638.1	A0A0K2AVE5	serS	serS SAM23877_4045	serine--tRNA ligase	Serine--tRNA ligase (EC 6.1.1.11) (Seryl-tRNA synthetase) (SerRS) (Seryl-tRNA(Ser/Sec) synthetase)	NA	NA	NOT_PERSIST95	SAM_GI22	NOT_UNIQ	NA	translation	NA	NA	NA	NA	0.185484	651.439	1777.26	727.765	416.087	487.239	323.279	712.297	146.945	0.0573143	0.0132876	2.7741935618177501E-2	2.14063387347171E-2	0.102979	0.10236525332756199	6.5428559072232995E-2	6.7991225584348697E-2	DIFF0.05	DIFF0.01	DIFF0.001	CAT_2	CAT_3	CAT_2	CAT_2	CAT_2	CAT_2	CAT_2	CAT_1	CAT_3	CAT_1	NA	NA	NA	NA
SAM23877_RS19205	CHR	NA	4305343	4306365	+	LEADING	1023	WP_053134641.1	A0A0K2AW18	NA	SAM23877_4046	glycosyl transferase	Glycosyltransferase	NA	NA	NOT_PERSIST95	SAM_GI22	NOT_UNIQ	NA	NA	NA	NA	NA	NA	0.0564516	229.922	364.614	215.054	177.908	284.457	208.211	237.537	111.437	0.260893	0.103992	0.113444299414245	8.7072051798212202E-2	0.310384	0.450286003139383	0.17743187659712001	0.58364028559282699	DIFF0.05	DIFF0.01	NA	CAT_1	CAT_2	CAT_1	CAT_1	CAT_2	CAT_1	CAT_2	CAT_1	CAT_2	CAT_1	NA	NA	NA	NA
SAM23877_RS19210	CHR	NA	4306359	4307354	+	LEADING	996	WP_174532233.1	A0A0K2AWA9	NA	SAM23877_4047	hypothetical protein	Uncharacterized protein	NA	NA	NOT_PERSIST95	SAM_GI22	NOT_UNIQ	NA	NA	NA	NA	NA	NA	0.0564516	132.108	133.534	98.3936	86.3454	161.647	238.956	65.261	90.3614	0.722234	0.737611	0.73470017201249305	0.62443264374414698	0.662215	0.66351207916557398	0.85824560519422	0.774923317917524	DIFF0.05	DIFF0.01	NA	CAT_1	CAT_1	CAT_1	CAT_1	CAT_1	CAT_2	CAT_1	CAT_1	CAT_2	CAT_1	NA	NA	NA	NA
SAM23877_RS19215	CHR	NA	4307442	4308002	-	LAGGING	561	WP_053134644.1	A0A0K2AVU0	NA	SAM23877_4048	hypothetical protein	Uncharacterized protein	NA	NA	NOT_PERSIST95	SAM_GI22	UNIQ	NA	NA	NA	NA	NA	NA	0	574.599	827.094	743.316	488.414	352.941	388.592	1076.65	180.036	0.0533891	0.0437449	4.3905332663604101E-2	6.0894974200625597E-2	0.0532292	6.2736634495691598E-2	2.73896554736861E-2	8.1823017568001297E-2	NA	NA	NA	CAT_2	CAT_2	CAT_2	CAT_2	CAT_2	CAT_2	CAT_3	CAT_1	CAT_3	CAT_1	NA	NA	NA	NA
SAM23877_RS19220	CHR	NA	4308337	4309536	+	LEADING	1200	WP_053134647.1	A0A0K2AVQ6	NA	SAM23877_4049	DUF4263 domain-containing protein	Uncharacterized protein	NA	NA	NOT_PERSIST95	SAM_GI22	NOT_UNIQ	NA	NA	NA	NA	NA	NA	0.016129	158.567	122.5	100.833	188.333	173.333	207.5	126.667	182.5	0.229782	0.380259	0.35728633542478599	0.129149447640655	0.130011	6.7802378683432099E-2	0.44200450450450401	0.1019622107919	DIFF0.05	DIFF0.01	NA	CAT_1	CAT_1	CAT_1	CAT_1	CAT_1	CAT_1	CAT_1	CAT_1	CAT_1	CAT_1	NA	NA	NA	NA
SAM23877_RS19225	CHR	NA	4309888	4311597	-	LAGGING	1710	WP_053134650.1	A0A0K2AVF0	NA	SAM23877_4050	relaxase/mobilization nuclease domain-containing protein	Uncharacterized protein	NA	NA	NOT_PERSIST95	SAM_GI22	NOT_UNIQ	NA	NA	NA	NA	NA	NA	0.41129	1.90058	3.50877	1.16959	1.16959	1.75439	1.75439	2.92398	1.16959	0.952145	0.958671	0.98693874705038298	0.95304848307482104	0.919615	0.92834358623832303	0.98838564264837003	0.93001419368926697	DIFF0.05	DIFF0.01	DIFF0.001	CAT_0	CAT_0	CAT_0	CAT_0	CAT_0	CAT_0	CAT_0	CAT_0	CAT_0	CAT_0	NA	NA	NA	NA
SAM23877_RS19230	CHR	NA	4311599	4312237	-	LAGGING	639	WP_053134654.1	A0A0K2AW23	NA	SAM23877_4051	MobC family plasmid mobilization relaxosome protein	Putative mobilization protein	NA	NA	NOT_PERSIST95	SAM_GI22	NOT_UNIQ	NA	NA	NA	NA	NA	NA	0.145161	6.99531	7.82473	1.56495	3.12989	6.25978	10.9546	9.38967	7.82473	0.7018	0.73189	0.952380952380952	0.78758169934640498	0.558543	0.45925925925925898	0.80946455505279002	0.61348285133451297	DIFF0.05	DIFF0.01	NA	CAT_0	CAT_0	CAT_0	CAT_0	CAT_0	CAT_0	CAT_0	CAT_0	CAT_0	CAT_0	NA	NA	NA	NA
SAM23877_RS19235	CHR	NA	4312270	4313601	-	LAGGING	1332	WP_174532234.1	A0A0K2AWB4	NA	SAM23877_4052	hypothetical protein	Membrane protein	NA	NA	NOT_PERSIST95	SAM_GI22	NOT_UNIQ	NA	NA	NA	NA	NA	NA	0.112903	1.19369	1.5015	0	0.750751	0.750751	3.003	1.5015	0.750751	0.904471	0.950859	0.99494949494949403	0.87222222222222201	0.855556	0.77777777777777701	0.93410307898259703	0.94583333333333297	DIFF0.05	DIFF0.01	DIFF0.001	CAT_0	CAT_0	CAT_0	CAT_0	CAT_0	CAT_0	CAT_0	CAT_0	CAT_0	CAT_0	NA	NA	NA	NA
SAM23877_RS19240	CHR	NA	4313686	4314384	-	LAGGING	699	WP_053134657.1	A0A0K2AVU4	NA	SAM23877_4053	ATP-binding protein	IstB_IS21 domain-containing protein	NA	NA	NOT_PERSIST95	SAM_GI22	NOT_UNIQ	NA	NA	NA	NA	NA	NA	0.266129	1.68813	1.43062	0	0	1.43062	5.72246	0	1.43062	0.930943	0.915116	1	1	0.916583	0.77380952380952295	0.98550724637681097	0.92558457074585998	DIFF0.05	DIFF0.01	DIFF0.001	CAT_0	CAT_0	CAT_0	CAT_0	CAT_0	CAT_0	CAT_0	CAT_0	CAT_0	CAT_0	NA	NA	NA	NA
SAM23877_RS19245	CHR	NA	4314381	4315301	-	LAGGING	921	WP_053142644.1	A0A0K2AVR1	NA	SAM23877_4054	hypothetical protein	Uncharacterized protein	NA	NA	NOT_PERSIST95	SAM_GI22	NOT_UNIQ	NA	NA	NA	NA	NA	NA	0.225806	16.2649	38.0022	8.68621	4.34311	13.0293	15.2009	22.8013	8.68621	0.881891	0.836459	0.97980681277291404	0.87641633728590196	0.863067	0.79176285898974896	0.96537379963466696	0.86035059184964302	DIFF0.05	DIFF0.01	DIFF0.001	CAT_0	CAT_1	CAT_0	CAT_0	CAT_0	CAT_0	CAT_0	CAT_0	CAT_1	CAT_0	NA	NA	NA	NA
SAM23877_RS19255	CHR	NA	4316547	4318049	+	LEADING	1503	WP_053134660.1	A0A0K2AVR6	NA	SAM23877_4059	LacI family DNA-binding transcriptional regulator	LacI family transcription regulator	NA	NA	NOT_PERSIST95	SAM_GI22	NOT_UNIQ	NA	NA	NA	NA	NA	NA	0.217742	16.0745	26.6134	16.6334	6.65336	7.3187	5.32269	39.9202	10.6454	0.677347	0.55211	0.70618686868686797	0.73839406207827196	0.710354	0.74404761904761896	0.64310006771575501	0.64723980309423301	DIFF0.05	DIFF0.01	DIFF0.001	CAT_0	CAT_0	CAT_0	CAT_0	CAT_0	CAT_0	CAT_1	CAT_0	CAT_1	CAT_0	NA	NA	NA	NA
SAM23877_RS19260	CHR	NA	4318666	4319322	+	LEADING	657	WP_159041990.1	A0A0K2AW31	NA	SAM23877_4061	hypothetical protein	Uncharacterized protein	NA	NA	NOT_PERSIST95	SAM_GI22	NOT_UNIQ	NA	NA	NA	NA	NA	NA	0.016129	605.038	452.055	820.396	885.845	368.341	759.513	908.676	82.1918	0.0672479	0.050331	2.3055735543994E-2	2.6687719629228099E-2	0.0480322	5.6059157263976499E-2	4.49723556150598E-2	0.221596855034148	DIFF0.05	DIFF0.01	DIFF0.001	CAT_2	CAT_2	CAT_2	CAT_2	CAT_2	CAT_2	CAT_2	CAT_1	CAT_2	CAT_1	NA	NA	NA	NA
SAM23877_RS19265	CHR	NA	4319690	4319968	+	LEADING	279	WP_053134667.1	A0A0K2AWC3	NA	SAM23877_4062	hypothetical protein	Uncharacterized protein	NA	NA	NOT_PERSIST95	SAM_GI22	NOT_UNIQ	NA	NA	NA	NA	pSAM2	NA	0.120968	1138.78	1157.71	949.821	924.731	759.857	2017.92	1376.34	415.771	0.166431	0.151071	0.10633675366938899	0.207922510472411	0.191222	0.13616648740162701	9.9607988676891204E-2	0.27269023076423998	DIFF0.05	DIFF0.01	DIFF0.001	CAT_2	CAT_3	CAT_2	CAT_2	CAT_2	CAT_3	CAT_3	CAT_2	CAT_3	CAT_2	NA	NA	NA	NA
SAM23877_RS39665	CHR	NA	4320156	4320959	-	LAGGING	804	WP_159041991.1	A0A0K2AVV3	NA	SAM23877_4063	hypothetical protein	Uncharacterized protein	NA	NA	NOT_PERSIST95	SAM_GI22	UNIQ	NA	NA	NA	NA	pSAM2	NA	0	460.435	324.627	258.706	562.189	595.771	902.985	225.124	241.294	0.0279668	0.0370325	2.1893484303004501E-2	1.6222706445394398E-2	0.0229679	2.41734310202152E-2	4.6137582291417102E-2	2.7340317439466199E-2	DIFF0.05	DIFF0.01	DIFF0.001	CAT_2	CAT_2	CAT_2	CAT_2	CAT_2	CAT_2	CAT_2	CAT_2	CAT_2	CAT_2	NA	NA	NA	NA
SAM23877_RS39670	CHR	NA	4321088	4321810	+	LEADING	723	WP_159041992.1	A0A0K2AVS1	NA	SAM23877_4064	hypothetical protein	Uncharacterized protein	NA	NA	NOT_PERSIST95	SAM_GI22	UNIQ	NA	NA	NA	NA	pSAM2	NA	0	774.73	662.517	802.213	876.902	262.794	1621.02	769.018	178.423	0.0868611	0.141346	5.1064763705942103E-2	2.7760497133244001E-2	0.0853135	7.7882266607756795E-2	0.118550891528878	0.10610991649320201	DIFF0.05	DIFF0.01	DIFF0.001	CAT_2	CAT_2	CAT_2	CAT_2	CAT_2	CAT_3	CAT_2	CAT_1	CAT_3	CAT_1	NA	NA	NA	NA
SAM23877_RS19270	CHR	NA	4322141	4322605	-	LAGGING	465	WP_032488566.1	A0A0K2AVG1	NA	pif SAM23877_4065	NUDIX domain-containing protein	Protein belonging to the Nudix family	NA	NA	NOT_PERSIST95	SAM_GI22	NOT_UNIQ	NA	NA	NA	NA	pSAM2	NA	0.612903	308.86	787.097	337.634	68.8172	73.1183	40.8602	795.699	66.6667	0.245243	0.0883192	0.10305296375466801	0.37887276122570201	0.340741	0.52869352869352804	9.0710618928055306E-2	0.18631051093737599	DIFF0.05	DIFF0.01	DIFF0.001	CAT_1	CAT_2	CAT_2	CAT_1	CAT_1	CAT_0	CAT_2	CAT_1	CAT_2	CAT_0	NA	NA	NA	NA
SAM23877_RS19275	CHR	NA	4322624	4323403	+	LEADING	780	WP_032488565.1	A0A0K2AW36	NA	korSA SAM23877_4066	GntR family transcriptional regulator	Protein from the GntR family	NA	NA	NOT_PERSIST95	SAM_GI22	NOT_UNIQ	NA	NA	NA	NA	pSAM2	NA	0.604839	351.423	997.436	342.308	76.9231	98.7179	28.2051	860.256	73.0769	0.142471	0.0162141	4.6358368121538603E-2	0.13807245386192701	0.159805	0.40370370370370301	3.7585451548287803E-2	0.19555684797459399	DIFF0.05	DIFF0.01	DIFF0.001	CAT_2	CAT_3	CAT_2	CAT_1	CAT_1	CAT_0	CAT_2	CAT_1	CAT_3	CAT_0	SWITCH0->3	NA	NA	NA
SAM23877_RS19280	CHR	NA	4323543	4323893	+	LEADING	351	WP_032489175.1	A0A0K2AWC8	NA	pra SAM23877_4067	hypothetical protein	Pra	NA	NA	NOT_PERSIST95	SAM_GI22	NOT_UNIQ	NA	NA	NA	NA	pSAM2	NA	0.677419	156.154	128.205	310.541	105.413	96.8661	48.433	378.917	48.433	0.0513622	0.112564	1.57124518613607E-2	2.4074074074074001E-2	0.0558201	0	6.0017982552064301E-2	9.1346646185355804E-2	DIFF0.05	DIFF0.01	DIFF0.001	CAT_1	CAT_1	CAT_2	CAT_1	CAT_1	CAT_1	CAT_2	CAT_0	CAT_2	CAT_0	NA	NA	NA	NA
SAM23877_RS19285	CHR	NA	4323896	4325251	+	LEADING	1356	WP_053134670.1	A0A0K2AVV8	NA	traSA SAM23877_4068	plasmid transfer protein	DNA translocase	NA	NA	NOT_PERSIST95	SAM_GI22	NOT_UNIQ	NA	NA	NA	NA	pSAM2	NA	0.685484	17.795	13.2743	12.5369	4.42478	16.2242	20.649	40.5605	11.7994	0.543815	0.656173	0.59080145719489896	0.53743961352656899	0.460785	0.494871794871794	0.42869973301233399	0.63793490460157098	NA	NA	NA	CAT_0	CAT_0	CAT_0	CAT_0	CAT_0	CAT_0	CAT_1	CAT_0	CAT_1	CAT_0	NA	NA	NA	NA
SAM23877_RS19290	CHR	NA	4325334	4326008	+	LEADING	675	WP_032489177.1	A0A0K2AVS5	NA	spdA SAM23877_4069	DUF2637 domain-containing protein	SpdA	NA	NA	NOT_PERSIST95	SAM_GI22	NOT_UNIQ	NA	NA	NA	NA	pSAM2	NA	0.637097	3.79259	0	1.48148	0	2.96296	16.2963	0	0	0.631066	1	0.76666666666666605	0.33333333333333298	0.261905	0.33333333333333298	0.83333333333333304	0.88888888888888795	DIFF0.05	DIFF0.01	DIFF0.001	CAT_0	CAT_0	CAT_0	CAT_0	CAT_0	CAT_0	CAT_0	CAT_0	CAT_0	CAT_0	NA	NA	NA	NA
SAM23877_RS19295	CHR	NA	4326031	4326222	+	LEADING	192	WP_053134673.1	A0A0K2AVG5	NA	spdB SAM23877_4070	Mobile element transfer	SpdB	NA	NA	NOT_PERSIST95	SAM_GI22	NOT_UNIQ	NA	NA	NA	NA	pSAM2	NA	0.612903	1.35417	0	0	0	0	5.20833	0	0	0.5	1	NA	NA	0	0	1	NA	DIFF0.05	DIFF0.01	DIFF0.001	CAT_0	CAT_0	CAT_0	CAT_0	CAT_0	CAT_0	CAT_0	CAT_0	CAT_0	CAT_0	NA	NA	NA	NA
SAM23877_RS40275	CHR	NA	4326232	4326387	+	LEADING	156	WP_011030192.1	A0A0K2AW41	NA	spdC SAM23877_4071	hypothetical protein	SpdC	NA	NA	NOT_PERSIST95	SAM_GI22	NOT_UNIQ	NA	NA	NA	NA	pSAM2	NA	0.379032	5.51282	0	0	0	0	25.641	0	0	0.898413	1	1	1	0.555556	0.73333333333333295	1	1	DIFF0.05	DIFF0.01	DIFF0.001	CAT_0	CAT_0	CAT_0	CAT_0	CAT_0	CAT_0	CAT_0	CAT_0	CAT_0	CAT_0	NA	NA	NA	NA
SAM23877_RS19300	CHR	NA	4326400	4326714	+	LEADING	315	WP_032489179.1	A0A0K2AWD2	NA	spdD SAM23877_4072	hypothetical protein	SpdD	NA	NA	NOT_PERSIST95	SAM_GI22	NOT_UNIQ	NA	NA	NA	NA	pSAM2	NA	0.25	3.93651	0	0	0	0	19.0476	3.1746	0	0.796429	1	1	0.83333333333333304	0.866667	0.5	0.5	0.875	DIFF0.05	DIFF0.01	DIFF0.001	CAT_0	CAT_0	CAT_0	CAT_0	CAT_0	CAT_0	CAT_0	CAT_0	CAT_0	CAT_0	NA	NA	NA	NA
SAM23877_RS19305	CHR	NA	4326812	4327363	+	LEADING	552	WP_032488567.1	A0A0K2AVW3	NA	SAM23877_4073	GGDEF domain-containing protein	Putative 19.3 kDa protein	NA	NA	NOT_PERSIST95	SAM_GI22	NOT_UNIQ	NA	NA	NA	NA	pSAM2	NA	0.330645	4.56522	1.81159	1.81159	0	1.81159	18.1159	0	1.81159	0.974987	0.984848	0.98809523809523803	0.98214285714285698	0.966242	0.92580132697878703	0.99516908212560296	0.98261065943992698	DIFF0.05	DIFF0.01	DIFF0.001	CAT_0	CAT_0	CAT_0	CAT_0	CAT_0	CAT_0	CAT_0	CAT_0	CAT_0	CAT_0	NA	NA	NA	NA
SAM23877_RS19310	CHR	NA	4327449	4327631	+	LEADING	183	WP_053134674.1	A0A0K2AVS9	NA	SAM23877_4074	hypothetical protein	Uncharacterized protein	NA	NA	NOT_PERSIST95	SAM_GI22	NOT_UNIQ	NA	NA	NA	NA	pSAM2	NA	0.0887097	8.03279	0	0	0	0	38.2514	5.46448	0	0.787982	1	1	1	0.5	0.44444444444444398	0.57142857142857095	1	DIFF0.05	DIFF0.01	DIFF0.001	CAT_0	CAT_0	CAT_0	CAT_0	CAT_0	CAT_0	CAT_0	CAT_0	CAT_0	CAT_0	NA	NA	NA	NA
SAM23877_RS19315	CHR	NA	4327624	4329003	+	LEADING	1380	WP_032488569.1	A0A0K2AVG9	repSA	repSA SAM23877_4075	replication initiator protein RepSA	PSAM2 Replication initiator protein	NA	NA	NOT_PERSIST95	SAM_GI22	NOT_UNIQ	NA	NA	NA	NA	pSAM2	NA	0.774194	4.08696	2.17391	0.724638	0	3.62319	10.8696	2.17391	5.07246	0.84323	0.901185	0.92424242424242398	0.91854024112088595	0.792023	0.63501683501683504	0.87719585379159803	0.85440812047274095	DIFF0.05	DIFF0.01	DIFF0.001	CAT_0	CAT_0	CAT_0	CAT_0	CAT_0	CAT_0	CAT_0	CAT_0	CAT_0	CAT_0	NA	NA	NA	NA
SAM23877_RS19320	CHR	NA	4329000	4329188	+	LEADING	189	WP_032488464.1	A0A0K2AW45	NA	xis SAM23877_4076	helix-turn-helix domain-containing protein	PSAM2 excisionase	NA	NA	NOT_PERSIST95	SAM_GI22	NOT_UNIQ	NA	NA	NA	NA	pSAM2	NA	0.41129	6.34921	5.29101	0	0	10.582	15.873	5.29101	5.29101	0.190476	0	1	0	0.333333	0	0	0	DIFF0.05	DIFF0.01	DIFF0.001	CAT_0	CAT_0	CAT_0	CAT_0	CAT_0	CAT_0	CAT_0	CAT_0	CAT_0	CAT_0	NA	NA	NA	NA
SAM23877_RS19325	CHR	NA	4329188	4330354	+	LEADING	1167	WP_032488465.1	A0A0K2AWD7	NA	int SAM23877_4077	site-specific integrase	PSAM2 integrase	NA	NA	NOT_PERSIST95	SAM_GI22	NOT_UNIQ	NA	NA	NA	NA	pSAM2	NA	0.177419	41.491	45.4156	29.9914	12.8535	24.85	80.5484	46.2725	27.4207	0.446474	0.745556	0.64953886693017104	0.32091503267973798	0.215686	0.185532624557014	0.73074180751704698	0.27734797131348798	DIFF0.05	NA	NA	CAT_0	CAT_1	CAT_0	CAT_0	CAT_0	CAT_1	CAT_1	CAT_0	CAT_1	CAT_0	NA	NA	NA	NA
SAM23877_RS19330	CHR	NA	4330432	4330505	-	LAGGING	74	NA	URS00004B707A_278992	tRNA	NA	tRNA-Pro	NA	NA	NA	NA	SAM_GI22	NA	tRNA	NA	NA	NA	pSAM2	NA	ND	2338.24	3148.65	3905.41	1635.14	500	445.946	6851.35	297.297	0.00480394	0.00243107	9.4966761633428305E-4	4.6296296296296198E-3	0	1.6666666666666601E-2	4.03551251008878E-4	8.5470085470085392E-3	DIFF0.05	DIFF0.01	DIFF0.001	CAT_3	CAT_4	CAT_4	CAT_3	CAT_2	CAT_2	CAT_4	CAT_2	CAT_4	CAT_2	NA	NA	NA	NA
SAM23877_RS19335	CHR	NA	4330573	4331325	-	LAGGING	753	WP_053134677.1	A0A0K2AVW8	NA	SAM23877_4078	Pr6Pr family membrane protein	Integral membrane regulator	NA	NA	NOT_PERSIST95	NA	NOT_UNIQ	NA	NA	NA	NA	NA	NA	0.596774	155.339	197.875	169.987	151.394	128.818	118.194	195.219	135.458	0.158935	0.0753516	0.13834247904664301	0.14579797203692699	0.265338	0.249452269170579	0.108631132495489	0.12962962962962901	DIFF0.05	DIFF0.01	DIFF0.001	CAT_1	CAT_1	CAT_1	CAT_1	CAT_1	CAT_1	CAT_1	CAT_1	CAT_1	CAT_1	NA	NA	NA	NA
SAM23877_RS19340	CHR	NA	4331452	4332381	-	LAGGING	930	WP_053134680.1	A0A0K2AVT3	NA	SAM23877_4079	metallophosphoesterase	Secreted protein	NA	CORE	PERSIST95	NA	NOT_UNIQ	NA	NA	NA	NA	NA	NA	1	1322.4	1813.98	1187.1	1147.31	1635.48	907.527	1344.09	1301.08	0.0215455	0.0200972	1.91872333217681E-2	7.2271359484981697E-3	0.012465	2.9440495266112698E-2	3.9878204469250403E-2	2.2523613430842099E-2	DIFF0.05	DIFF0.01	DIFF0.001	CAT_3	CAT_3	CAT_3	CAT_3	CAT_3	CAT_2	CAT_3	CAT_3	CAT_3	CAT_2	NA	NA	NA	NA
SAM23877_RS19345	CHR	NA	4332559	4333023	+	LEADING	465	WP_053134683.1	A0A0K2AVH2	NA	SAM23877_4080	GatB/YqeY domain-containing protein	Uncharacterized protein	NA	NA	PERSIST95	NA	NOT_UNIQ	NA	NA	NA	NA	NA	NA	0.983871	3533.29	5750.54	3881.72	4068.82	2120.43	1756.99	6866.67	1053.76	0.0140868	0.00820518	1.1427235193523899E-2	1.1886880012320499E-2	0.0183633	2.19356768757966E-2	9.9247470297336906E-3	1.6864918928445102E-2	NA	NA	NA	CAT_4	CAT_4	CAT_4	CAT_4	CAT_3	CAT_3	CAT_4	CAT_3	CAT_4	CAT_3	NA	NA	NA	NA
SAM23877_RS19350	CHR	NA	4333183	4335471	-	LAGGING	2289	WP_053134686.1	A0A0K2AW50	NA	SAM23877_4081	transglycosylase domain-containing protein	Penicillin-insensitive transglycosylase (EC 2.4.1.129) (Peptidoglycan TGase)	NA	NA	PERSIST95	NA	NOT_UNIQ	NA	NA	NA	NA	NA	NA	0.991935	4211.28	6583.22	3873.74	3404.98	2948.89	2002.62	6946.26	4186.54	0.00929774	0.0075386	7.4725234505868803E-3	8.1444046899595592E-3	0.00888863	1.8229284056968099E-2	7.5248793440191204E-3	7.2858889775510496E-3	NA	NA	NA	CAT_4	CAT_4	CAT_4	CAT_4	CAT_4	CAT_3	CAT_4	CAT_4	CAT_4	CAT_3	NA	NA	NA	NA
SAM23877_RS19355	CHR	NA	4335932	4336270	+	LEADING	339	WP_053134689.1	A0A0K2AVX2	wblA	whiB SAM23877_4083	transcriptional regulator WblA	Transcriptional regulator WhiB	NA	NA	PERSIST95	NA	NOT_UNIQ	NA	NA	NA	NA	NA	NA	0.991935	9149.85	1029.5	6811.21	27097.3	18563.4	9023.6	1327.43	6221.24	0.0631809	0.13832	2.36530063395262E-2	1.1055256374514801E-2	0.0111851	3.4697783175361499E-2	0.14234108392232001	8.1014275392999796E-2	NA	NA	NA	CAT_4	CAT_3	CAT_4	CAT_4	CAT_4	CAT_4	CAT_3	CAT_4	CAT_4	CAT_3	NA	NA	NA	NA
SAM23877_RS19360	CHR	NA	4336347	4337792	-	LAGGING	1446	WP_053134692.1	A0A0K2AVT7	NA	SAM23877_4084	AAA family ATPase	Arsenical pump-driving ATPase (EC 3.6.3.16)	NA	NA	PERSIST95	NA	NOT_UNIQ	NA	NA	NA	NA	NA	NA	1	1544.99	768.326	883.126	979.253	1035.96	3210.93	935.685	2257.95	0.251553	0.0956754	0.312704530404537	0.597528572999387	0.418608	5.5533964482161399E-2	0.11363068170129099	0.167186552517364	NA	NA	NA	CAT_3	CAT_2	CAT_2	CAT_2	CAT_3	CAT_4	CAT_2	CAT_3	CAT_4	CAT_2	NA	NA	NA	NA
SAM23877_RS19365	CHR	NA	4337789	4338766	-	LAGGING	978	WP_053134695.1	A0A0K2AVH5	NA	SAM23877_4085	ArsA family ATPase	ArsA_ATPase domain-containing protein	NA	CORE	PERSIST95	NA	NOT_UNIQ	NA	NA	NA	NA	NA	NA	1	2049.29	1390.59	2028.63	1719.84	1222.9	3188.14	1852.76	2452.97	0.00538171	0.00412998	3.68219370236287E-3	5.7843540874911699E-3	0.00639482	7.18176015916975E-3	6.2006256742302198E-3	4.2982224909739897E-3	DIFF0.05	NA	NA	CAT_3	CAT_3	CAT_3	CAT_3	CAT_3	CAT_4	CAT_3	CAT_4	CAT_4	CAT_3	NA	NA	NA	NA
SAM23877_RS37575	CHR	NA	4338873	4339034	+	LEADING	162	WP_003975360.1	A0A0K2AW55	NA	SAM23877_4086	DUF4177 domain-containing protein	Uncharacterized protein	ACTINO_SIGN	NA	PERSIST95	NA	NOT_UNIQ	NA	NA	NA	NA	NA	NA	0.967742	10007.7	7845.68	4339.51	2753.09	2012.35	34148.1	7277.78	1203.7	0.00385289	0.00442407	2.50300672204998E-3	3.3363580173853499E-3	0.00338584	9.9173984642984803E-4	5.4360459757861702E-3	6.8931584595670302E-3	NA	NA	NA	CAT_4	CAT_4	CAT_4	CAT_4	CAT_3	CAT_4	CAT_4	CAT_3	CAT_4	CAT_3	NA	NA	NA	NA
SAM23877_RS19370	CHR	NA	4339031	4339498	+	LEADING	468	WP_053134697.1	A0A0K2AWE6	NA	SAM23877_4087	RidA family protein	Translation initiation inhibitor	NA	CORE	PERSIST95	NA	NOT_UNIQ	NA	NA	NA	NA	NA	NA	1	4333.57	8899.57	5692.31	3472.22	2096.15	626.068	9224.36	1271.37	0.00417593	0.0034356	2.7707310381007498E-3	4.6567111148984996E-3	0.00209729	9.3416228279929805E-3	3.1804617456470501E-3	3.7490639878083598E-3	DIFF0.05	DIFF0.01	DIFF0.001	CAT_4	CAT_4	CAT_4	CAT_4	CAT_3	CAT_2	CAT_4	CAT_3	CAT_4	CAT_2	NA	NA	NA	NA
SAM23877_RS19375	CHR	NA	4339761	4340774	+	LEADING	1014	WP_053134700.1	A0A0K2AVX7	NA	SAM23877_4088	alpha/beta hydrolase	Epoxide hydrolase	NA	NA	NOT_PERSIST95	NA	NOT_UNIQ	NA	NA	NA	NA	NA	NA	0.774194	334.724	749.507	399.408	171.598	142.998	55.2268	746.548	117.357	0.099255	0.0365092	7.5478800764734996E-2	8.9596452862866299E-2	0.10374	0.18930659983291501	7.6950001056217299E-2	0.123203825285206	DIFF0.05	DIFF0.01	DIFF0.001	CAT_1	CAT_2	CAT_2	CAT_1	CAT_1	CAT_1	CAT_2	CAT_1	CAT_2	CAT_1	NA	NA	NA	NA
SAM23877_RS19380	CHR	NA	4340845	4341744	+	LEADING	900	WP_053134703.1	A0A0K2AVU1	NA	SAM23877_4089	NUDIX hydrolase	Nudix hydrolase domain-containing protein	NA	CORE	PERSIST95	NA	NOT_UNIQ	NA	NA	NA	NA	NA	NA	1	276.789	502.222	315.556	206.667	237.778	122.222	421.111	158.889	0.086543	0.0823366	0.113167001506224	7.7938043333523499E-2	0.0360013	4.1282389108476002E-2	0.14884523191736401	0.106230380039903	DIFF0.05	NA	NA	CAT_1	CAT_2	CAT_2	CAT_1	CAT_1	CAT_1	CAT_2	CAT_1	CAT_2	CAT_1	NA	NA	NA	NA
SAM23877_RS19385	CHR	NA	4341741	4342583	+	LEADING	843	WP_053134706.1	A0A0K2AVH9	NA	SAM23877_4090	MBL fold metallo-hydrolase	Zn-dependent hydrolase	NA	CORE	PERSIST95	NA	NOT_UNIQ	NA	NA	NA	NA	NA	NA	1	246.702	424.674	361.803	251.483	225.386	64.0569	335.706	125.741	0.88307	0.855973	0.84453239579915096	0.89082496300661695	0.834171	0.93178501715087003	0.90601450695516395	0.91819167452898198	DIFF0.05	DIFF0.01	DIFF0.001	CAT_1	CAT_2	CAT_2	CAT_1	CAT_1	CAT_1	CAT_2	CAT_1	CAT_2	CAT_1	NA	NA	NA	NA
SAM23877_RS19390	CHR	NA	4342590	4343264	-	LAGGING	675	WP_003975365.1	A0A0K2AW58	CRP	crp SAM23877_4091	Crp/Fnr family transcriptional regulator	cAMP receptor protein	NA	CORE	PERSIST95	NA	NOT_UNIQ	NA	NA	NAPSF	NA	NA	NA	1	8609.79	9336.3	6051.85	7207.41	8117.04	11208.9	10343.7	6671.11	0.0222101	0.0251285	4.7471974779899499E-2	1.8821028610273599E-2	0.0147295	9.0658191375706607E-3	3.11520479674347E-2	9.10217379104971E-3	DIFF0.05	DIFF0.01	DIFF0.001	CAT_4	CAT_4	CAT_4	CAT_4	CAT_4	CAT_4	CAT_4	CAT_4	CAT_4	CAT_4	NA	NA	NA	NA
SAM23877_RS19395	CHR	NA	4343634	4344767	+	LEADING	1134	WP_053142645.1	A0A0K2AVY2	nth	nth SAM23877_4093	endonuclease III	Endonuclease III (EC 4.2.99.18) (DNA-(apurinic or apyrimidinic site) lyase)	NA	NA	NOT_PERSIST95	NA	NOT_UNIQ	NA	NA	NA	NA	NA	NA	0.919355	1041.5	752.205	776.014	1402.12	1331.57	1141.09	841.27	1134.04	0.0432207	0.0360758	4.8203359107139E-2	3.8523504747612701E-2	0.0317677	5.8683229029047899E-2	5.5140230279218501E-2	3.41510203374603E-2	DIFF0.05	DIFF0.01	DIFF0.001	CAT_2	CAT_2	CAT_2	CAT_3	CAT_3	CAT_3	CAT_2	CAT_3	CAT_3	CAT_2	NA	NA	NA	NA
SAM23877_RS19400	CHR	NA	4344820	4345554	+	LEADING	735	WP_053142647.1	A0A0K2AVU6	NA	SAM23877_4094	CoA pyrophosphatase	Nudix hydrolase domain-containing protein	NA	NA	PERSIST95	NA	NOT_UNIQ	NA	NA	NA	NA	NA	NA	1	1287.47	678.912	816.327	1376.87	1368.71	780.952	1119.73	3070.75	0.0389867	0.039954	3.0698307467240001E-2	2.07645237265414E-2	0.0337759	0.106822436174372	3.1379049654018699E-2	9.5126475817833497E-3	DIFF0.05	DIFF0.01	DIFF0.001	CAT_3	CAT_2	CAT_2	CAT_3	CAT_3	CAT_2	CAT_3	CAT_4	CAT_4	CAT_2	NA	NA	NA	NA
SAM23877_RS19405	CHR	NA	4345602	4346801	+	LEADING	1200	WP_053134709.1	A0A0K2AVI3	NA	SAM23877_4095	MarP family serine protease	Putative enzyme (EC 3.4.21.-)	NA	CORE	PERSIST95	NA	NOT_UNIQ	NA	NA	NA	NA	NA	NA	1	971.358	1159.17	915	1332.5	830.833	511.667	1206.67	1118.33	0.282699	0.219999	0.194064165238091	0.10003398337883899	0.385885	0.52926545294796301	0.159467377426465	0.39018092605119398	DIFF0.05	DIFF0.01	DIFF0.001	CAT_2	CAT_3	CAT_2	CAT_3	CAT_2	CAT_2	CAT_3	CAT_3	CAT_3	CAT_2	NA	NA	NA	NA
SAM23877_RS19410	CHR	NA	4347188	4348141	-	LAGGING	954	WP_053134711.1	A0A0K2AWF4	NA	SAM23877_4097	alpha/beta hydrolase	Hydrolase	NA	CORE	PERSIST95	NA	NOT_UNIQ	NA	NA	NA	NA	NA	NA	1	1190.38	2088.05	1442.35	1299.79	1045.07	519.916	1381.55	814.465	0.0224875	0.0160506	1.4858845450216899E-2	1.52625532857221E-2	0.0189825	4.7295470109414602E-2	3.13461810158756E-2	1.36164283042587E-2	DIFF0.05	DIFF0.01	DIFF0.001	CAT_2	CAT_3	CAT_3	CAT_3	CAT_3	CAT_2	CAT_3	CAT_2	CAT_3	CAT_2	NA	NA	NA	NA
SAM23877_RS19415	CHR	NA	4348138	4348626	-	LAGGING	489	WP_053142649.1	A0A0K2AVY7	NA	SAM23877_4098	phage holin family protein	Uncharacterized protein	NA	CORE	PERSIST95	NA	NOT_UNIQ	NA	NA	NA	NA	NA	NA	1	2167.55	3507.16	2073.62	2867.08	2597.14	1640.08	1548.06	1349.69	0.0211897	0.0241742	2.2714403574325099E-2	1.9345484158111201E-2	0.014339	7.2708795619012296E-3	3.6340120468465797E-2	2.41437551005333E-2	DIFF0.05	DIFF0.01	NA	CAT_3	CAT_4	CAT_3	CAT_4	CAT_4	CAT_3	CAT_3	CAT_3	CAT_4	CAT_3	NA	NA	NA	NA
SAM23877_RS19420	CHR	NA	4348764	4350188	-	LAGGING	1425	WP_053134714.1	A0A0K2AVV1	nhaA	nhaA SAM23877_4099	Na+/H+ antiporter NhaA	Na(+)/H(+) antiporter NhaA (Sodium/proton antiporter NhaA)	NA	NA	PERSIST95	NA	NOT_UNIQ	NA	NA	NA	NA	NA	NA	1	2159.41	3512.28	2089.82	2226.67	1670.18	3100.35	1093.33	1131.23	0.0109314	0.00692161	8.6175885670203307E-3	8.7528209249986694E-3	0.00790805	6.7221303978393602E-3	2.9973133827975999E-2	7.62469804270098E-3	DIFF0.05	DIFF0.01	DIFF0.001	CAT_3	CAT_4	CAT_3	CAT_3	CAT_3	CAT_4	CAT_3	CAT_3	CAT_4	CAT_3	NA	NA	NA	NA
SAM23877_RS19425	CHR	NA	4350404	4352359	-	LAGGING	1956	WP_053142651.1	A0A0K2AVI8	acs	acs acsA SAM23877_4100	acetate--CoA ligase	Acetyl-coenzyme A synthetase (AcCoA synthetase) (Acs) (EC 6.2.1.1) (Acetate--CoA ligase) (Acyl-activating enzyme)	NA	NA	PERSIST95	NA	NOT_UNIQ	NA	NA	NA	NA	NA	NA	1	917.224	1719.33	1231.08	846.626	1084.87	398.773	540.9	748.466	0.091576	0.0558621	8.1227802498655396E-2	6.09349642807906E-2	0.0769837	9.3893479783872302E-2	0.21208635070399301	6.0043423929959198E-2	DIFF0.05	DIFF0.01	DIFF0.001	CAT_2	CAT_3	CAT_3	CAT_2	CAT_3	CAT_2	CAT_2	CAT_2	CAT_3	CAT_2	NA	NA	NA	NA
SAM23877_RS19430	CHR	NA	4352578	4355073	-	LAGGING	2496	WP_053134716.1	A0A0K2AW68	NA	SAM23877_4101	bifunctional SulP family inorganic anion transporter/carbonic anhydrase	Putative integral membrane transport protein	NA	NA	NOT_PERSIST95	NA	NOT_UNIQ	NA	NA	NA	NA	NA	NA	0.653226	221.795	62.5	50.4808	239.183	381.01	241.186	100.561	476.763	0.21295	0.356297	0.49220205427101898	7.0901903524639404E-2	0.0705288	8.7589817452824306E-2	0.38589610624565401	2.7235431943954499E-2	DIFF0.05	DIFF0.01	DIFF0.001	CAT_1	CAT_1	CAT_1	CAT_1	CAT_2	CAT_2	CAT_1	CAT_2	CAT_2	CAT_1	NA	NA	NA	NA
SAM23877_RS19435	CHR	NA	4355452	4356735	+	LEADING	1284	WP_053134719.1	A0A0K2AWF9	NA	SAM23877_4102	hypothetical protein	Putative secreted protein	NA	NA	NOT_PERSIST95	NA	NOT_UNIQ	NA	NA	NA	NA	NA	NA	0.935484	47.7336	41.2773	29.595	35.0467	33.4891	66.9782	55.296	60.7477	0.667691	0.567593	0.63042121068436796	0.65529645759747601	0.736691	0.83382330027972096	0.573522103476514	0.67648712686032397	DIFF0.05	DIFF0.01	DIFF0.001	CAT_0	CAT_1	CAT_0	CAT_0	CAT_0	CAT_1	CAT_1	CAT_1	CAT_1	CAT_0	NA	NA	NA	NA
SAM23877_RS19440	CHR	NA	4356780	4357760	-	LAGGING	981	WP_053134722.1	A0A0K2AVZ3	NA	SAM23877_4103	ATP-binding protein	ATP-binding protein	NA	NA	PERSIST95	NA	NOT_UNIQ	NA	NA	NA	NA	NA	NA	1	667.034	174.312	170.234	169.215	2067.28	1004.08	191.641	615.698	0.0914271	0.133049	0.130048774770813	6.0952728498346202E-2	0.0341596	2.2048796820277598E-2	0.202188324176345	5.7542874041347898E-2	DIFF0.05	DIFF0.01	NA	CAT_2	CAT_1	CAT_1	CAT_1	CAT_3	CAT_2	CAT_1	CAT_2	CAT_3	CAT_1	NA	NA	NA	NA
SAM23877_RS19445	CHR	NA	4357872	4358696	+	LEADING	825	WP_053134725.1	A0A0K2AVV6	NA	SAM23877_4104	Fic family protein	Putative oxidoreductase	NA	CORE	PERSIST95	NA	NOT_UNIQ	NA	NA	NA	NA	NA	NA	1	1708.84	2313.94	2880	1381.82	473.939	272.727	4404.85	604.848	0.205496	0.027475	2.9134757065228899E-2	0.106509277724066	0.210277	0.35599758188856701	1.8186464077613498E-2	0.69088900256047403	DIFF0.05	DIFF0.01	NA	CAT_3	CAT_3	CAT_4	CAT_3	CAT_2	CAT_2	CAT_4	CAT_2	CAT_4	CAT_2	NA	NA	NA	NA
SAM23877_RS19450	CHR	NA	4359074	4359919	-	LAGGING	846	WP_053134728.1	A0A0K2AW73	NA	SAM23877_4106	HAD-IB family hydrolase	Inhibition of morphological differentiation protein	NA	CORE	PERSIST95	NA	NOT_UNIQ	NA	NA	NA	NA	NA	NA	1	775.969	1290.78	570.922	515.366	502.364	699.764	1408.98	381.797	0.1043	0.081764	0.204896680775256	8.7145860918963397E-2	0.0738874	2.1323121323121301E-2	0.177234653772262	8.3844887420199202E-2	DIFF0.05	DIFF0.01	DIFF0.001	CAT_2	CAT_3	CAT_2	CAT_2	CAT_2	CAT_2	CAT_3	CAT_2	CAT_3	CAT_2	NA	NA	NA	NA
SAM23877_RS19455	CHR	NA	4360639	4361775	+	LEADING	1137	WP_053134731.1	A0A0K2AVW0	NA	SAM23877_4109	septum formation initiator	Putative septum site determining protein	NA	NA	PERSIST95	NA	NOT_UNIQ	NA	NA	NA	NA	NA	NA	1	8.44327	7.03606	8.79507	7.03606	8.79507	7.91557	9.67458	9.67458	0.330692	0.626905	0.499682464078748	0.13888888888888801	0.150327	4.54545454545454E-2	0.54727564102564097	0.30631375792666099	DIFF0.05	DIFF0.01	DIFF0.001	CAT_0	CAT_0	CAT_0	CAT_0	CAT_0	CAT_0	CAT_0	CAT_0	CAT_0	CAT_0	NA	NA	NA	NA
SAM23877_RS19460	CHR	NA	4362420	4363589	+	LEADING	1170	WP_053134733.1	A0A0K2AVJ6	NA	SAM23877_4110	TadA family conjugal transfer-associated ATPase	T2SP_E domain-containing protein	NA	NA	PERSIST95	NA	NOT_UNIQ	NA	NA	NA	NA	NA	NA	1	13.265	13.6752	14.5299	10.2564	5.98291	11.9658	23.0769	13.6752	0.317602	0.407166	0.34771825396825301	0.29510006901311198	0.447619	0	0.44257148246961397	0.28304033680377699	DIFF0.05	DIFF0.01	DIFF0.001	CAT_0	CAT_0	CAT_0	CAT_0	CAT_0	CAT_0	CAT_0	CAT_0	CAT_0	CAT_0	NA	NA	NA	NA
SAM23877_RS19465	CHR	NA	4363586	4364476	+	LEADING	891	WP_053134736.1	A0A0K2AW78	NA	SAM23877_4111	type II secretion system F family protein	Putative integral membrane protein	NA	NA	PERSIST95	NA	NOT_UNIQ	NA	NA	NA	NA	NA	NA	0.975806	3.64759	2.24467	4.48934	1.12233	2.24467	4.48934	5.61167	4.48934	0.164933	0.188889	0.266666666666666	0.125	0.2	0	0.23544973544973499	0.138528138528138	DIFF0.05	NA	NA	CAT_0	CAT_0	CAT_0	CAT_0	CAT_0	CAT_0	CAT_0	CAT_0	CAT_0	CAT_0	NA	NA	NA	NA
SAM23877_RS19470	CHR	NA	4364473	4365270	+	LEADING	798	WP_053134739.1	A0A0K2AWG6	NA	SAM23877_4112	type II secretion system F family protein	T2SSF domain-containing protein	NA	NA	NOT_PERSIST95	NA	NOT_UNIQ	NA	NA	NA	NA	NA	NA	0.653226	3.10777	3.7594	2.50627	1.25313	2.50627	5.01253	5.01253	2.50627	0.805923	0.837662	0.69047619047619002	0.81045751633986896	0.775309	0.86666666666666603	0.77942952543336097	0.88145743145743105	DIFF0.05	DIFF0.01	DIFF0.001	CAT_0	CAT_0	CAT_0	CAT_0	CAT_0	CAT_0	CAT_0	CAT_0	CAT_0	CAT_0	NA	NA	NA	NA
SAM23877_RS37585	CHR	NA	4365499	4365726	+	LEADING	228	WP_079030309.1	A0A0K2AW02	NA	SAM23877_4113	DUF4244 domain-containing protein	Uncharacterized protein	NA	NA	NOT_PERSIST95	NA	NOT_UNIQ	NA	NA	NA	NA	NA	NA	0.451613	32.5877	26.3158	17.5439	8.77193	21.9298	61.4035	30.7018	39.4737	0.297541	0.222222	0.26984126984126899	0.40476190476190399	0.292063	0.45329670329670302	0.13247863247863201	0.30812324929971902	DIFF0.05	DIFF0.01	DIFF0.001	CAT_0	CAT_0	CAT_0	CAT_0	CAT_0	CAT_1	CAT_0	CAT_0	CAT_1	CAT_0	NA	NA	NA	NA
SAM23877_RS19475	CHR	NA	4365845	4366174	+	LEADING	330	WP_053134742.1	A0A0K2AVW5	NA	SAM23877_4114	pilus assembly protein	Putative membrane protein	NA	NA	NOT_PERSIST95	NA	NOT_UNIQ	NA	NA	NA	NA	NA	NA	0.790323	22.4848	21.2121	24.2424	12.1212	12.1212	24.2424	21.2121	36.3636	0.709086	0.712754	0.68849206349206304	0.62418300653594705	0.800741	0.81340852130325803	0.73505461767626601	0.58896565738670903	DIFF0.05	DIFF0.01	DIFF0.001	CAT_0	CAT_0	CAT_0	CAT_0	CAT_0	CAT_0	CAT_0	CAT_0	CAT_0	CAT_0	NA	NA	NA	NA
SAM23877_RS19485	CHR	NA	4366853	4369318	-	LAGGING	2466	WP_053134744.1	A0A0K2AW83	NA	SAM23877_4116	DEAD/DEAH box helicase	Putative helicase	NA	NA	PERSIST95	NA	NOT_UNIQ	NA	NA	NA	NA	NA	NA	1	210.422	362.53	224.25	159.367	113.139	148.418	343.877	124.899	0.815574	0.628638	0.78470407516053797	0.90203602059181198	0.92586	0.851015523018822	0.66953182750117701	0.94722992679209495	DIFF0.05	DIFF0.01	DIFF0.001	CAT_1	CAT_2	CAT_1	CAT_1	CAT_1	CAT_1	CAT_2	CAT_1	CAT_2	CAT_1	NA	NA	NA	NA
SAM23877_RS19490	CHR	NA	4369401	4369742	+	LEADING	342	WP_003975386.1	A0A0K2AWG9	bldG	rsbV SAM23877_4117	anti-sigma factor antagonist BldG	Anti-sigma factor antagonist	NA	CORE	PERSIST95	NA	NOT_UNIQ	NA	NA	NA	NA	NA	NA	1	38942.8	33985.4	33172.5	50160.8	61365.5	19198.8	37000	48035.1	0.0144189	0.00424479	2.4122626912847201E-3	4.2518942817489696E-3	0.0186947	6.3487163545303302E-2	5.7008499637880598E-3	2.1405146826461402E-3	DIFF0.05	DIFF0.01	DIFF0.001	CAT_4	CAT_4	CAT_4	CAT_4	CAT_4	CAT_4	CAT_4	CAT_4	CAT_4	CAT_4	NA	NA	NA	NA
SAM23877_RS19495	CHR	NA	4369849	4370280	+	LEADING	432	WP_053134747.1	A0A0K2AW07	NA	SAM23877_4118	ATP-binding protein	Anti-sigma factor	NA	CORE	PERSIST95	NA	NOT_UNIQ	NA	NA	NA	NA	NA	NA	1	20343.2	17456	25831	26305.6	20101.9	10463	26506.9	21020.8	0.0117811	0.00994546	1.27679219985979E-2	1.5613914105610201E-2	0.00944468	7.0842706403866501E-3	1.51980854121515E-2	1.24133424308318E-2	DIFF0.05	DIFF0.01	DIFF0.001	CAT_4	CAT_4	CAT_4	CAT_4	CAT_4	CAT_4	CAT_4	CAT_4	CAT_4	CAT_4	NA	NA	NA	NA
SAM23877_RS19500	CHR	NA	4370616	4373021	+	LEADING	2406	WP_053134751.1	A0A0K2AVX0	NA	hppA SAM23877_4119	sodium-translocating pyrophosphatase	K(+)-insensitive pyrophosphate-energized proton pump (EC 7.1.3.1) (Membrane-bound proton-translocating pyrophosphatase) (Pyrophosphate-energized inorganic pyrophosphatase) (H(+)-PPase)	NA	NA	PERSIST95	NA	NOT_UNIQ	NA	NA	NA	NA	NA	NA	0.959677	138.899	93.5162	88.5287	67.7473	113.051	119.701	151.288	320.865	0.160152	0.138608	0.14475473231945901	0.13220064724919001	0.212925	0.176926205264714	0.17896552877828101	0.13668715007454199	DIFF0.05	DIFF0.01	DIFF0.001	CAT_1	CAT_1	CAT_1	CAT_1	CAT_1	CAT_1	CAT_1	CAT_2	CAT_2	CAT_1	NA	NA	NA	NA
SAM23877_RS19505	CHR	NA	4373227	4373817	+	LEADING	591	WP_053134754.1	A0A0K2AVK5	NA	SAM23877_4120	small secreted protein	Uncharacterized protein	NA	NA	PERSIST95	NA	NOT_UNIQ	NA	NA	NA	NA	NA	NA	0.991935	4468.17	7196.28	7015.23	5502.54	2436.55	1834.18	8043.99	470.389	0.0099479	0.00818754	8.8064739641100596E-3	8.3502135550650707E-3	0.0113014	3.7131937809432801E-3	1.05976107179319E-2	1.8678824442632101E-2	DIFF0.05	DIFF0.01	DIFF0.001	CAT_4	CAT_4	CAT_4	CAT_4	CAT_3	CAT_3	CAT_4	CAT_2	CAT_4	CAT_2	NA	NA	NA	NA
SAM23877_RS19510	CHR	NA	4373867	4375384	+	LEADING	1518	WP_053134757.1	A0A0K2AW88	NA	SAM23877_4121	methyltransferase	Putative transferase	NA	NA	PERSIST95	NA	NOT_UNIQ	NA	NA	NA	NA	NA	NA	1	1345.27	1028.33	807.642	876.153	1262.85	1191.04	1203.56	2942.69	0.0110723	0.00911759	2.02232266508393E-2	8.5982765825795907E-3	0.00794284	9.2314870963430603E-3	1.8281162783360502E-2	4.11133788245198E-3	DIFF0.05	DIFF0.01	DIFF0.001	CAT_3	CAT_3	CAT_2	CAT_2	CAT_3	CAT_3	CAT_3	CAT_4	CAT_4	CAT_2	NA	NA	NA	NA
SAM23877_RS19515	CHR	NA	4375912	4376109	+	LEADING	198	WP_053134760.1	A0A0K2AWH4	NA	SAM23877_4122	hypothetical protein	Uncharacterized protein	NA	NA	NOT_PERSIST95	NA	NOT_UNIQ	NA	NA	NA	NA	NA	NA	0.774194	2515.25	414.141	3282.83	8818.18	1191.92	3242.42	404.04	2106.06	0.0168195	0.0275241	1.0414967096317999E-2	1.17790060455764E-2	0.0143426	1.3610084929733E-2	2.75283638920002E-2	1.2537710538835799E-2	DIFF0.05	DIFF0.01	DIFF0.001	CAT_3	CAT_2	CAT_4	CAT_4	CAT_3	CAT_4	CAT_2	CAT_3	CAT_4	CAT_2	NA	NA	NA	NA
SAM23877_RS19520	CHR	NA	4376380	4379235	+	LEADING	2856	WP_053134763.1	A0A0K2AW10	topA	topA SAM23877_4123	type I DNA topoisomerase	DNA topoisomerase 1 (EC 5.6.2.1) (DNA topoisomerase I)	NA	NA	PERSIST95	NA	NOT_UNIQ	NA	NA	NA	NA	NA	NA	1	2194.92	3436.97	2488.1	2469.19	1390.76	2003.15	2782.91	949.23	0.0387887	0.0346088	4.6781830758592102E-2	5.2548024437181498E-2	0.0283497	1.37067707235407E-2	4.40053687401184E-2	5.1520168666663001E-2	DIFF0.05	DIFF0.01	DIFF0.001	CAT_3	CAT_4	CAT_4	CAT_3	CAT_3	CAT_3	CAT_4	CAT_2	CAT_4	CAT_2	NA	NA	NA	NA
SAM23877_RS19525	CHR	NA	4379477	4382782	+	LEADING	3306	WP_053134766.1	A0A0K2AVX6	NA	tmk SAM23877_4124	dTMP kinase	Thymidylate kinase (EC 2.7.4.9) (dTMP kinase)	NA	NA	NOT_PERSIST95	NA	NOT_UNIQ	NA	NA	NA	NA	NA	NA	0.322581	1735.36	2659.41	1848.76	1575.92	1292.5	910.466	3154.26	928.01	0.0186034	0.0189802	1.44055960746035E-2	2.2507140605174902E-2	0.0189361	1.3721264109373899E-2	1.60064263981704E-2	2.5666971261065898E-2	DIFF0.05	DIFF0.01	DIFF0.001	CAT_3	CAT_4	CAT_3	CAT_3	CAT_3	CAT_2	CAT_4	CAT_2	CAT_4	CAT_2	NA	NA	NA	NA
SAM23877_RS19530	CHR	NA	4383086	4384291	+	LEADING	1206	WP_053134769.1	A0A0K2AVK9	NA	SAM23877_4125	DNA polymerase III subunit delta'	DNA polymerase III subunit delta	NA	CORE	PERSIST95	NA	NOT_UNIQ	NA	NA	NA	NA	NA	NA	1	1072.83	1606.97	1000.83	870.647	690.713	746.269	1629.35	1005.8	0.0119215	0.00966883	9.0629849251352597E-3	1.20866057213101E-2	0.00946564	2.4070607749908501E-2	9.8602897965820707E-3	9.2358496204649997E-3	DIFF0.05	NA	NA	CAT_2	CAT_3	CAT_3	CAT_2	CAT_2	CAT_2	CAT_3	CAT_3	CAT_3	CAT_2	NA	NA	NA	NA
SAM23877_RS19535	CHR	NA	4384400	4386019	+	LEADING	1620	WP_053134771.1	A0A0K2AW93	NA	SAM23877_4126	alpha/beta hydrolase	AB hydrolase-1 domain-containing protein	NA	NA	PERSIST95	NA	NOT_UNIQ	NA	NA	NA	NA	NA	NA	0.991935	117.37	77.1605	75.3086	153.086	159.877	159.877	59.8765	134.568	0.141877	0.12931	0.20186948241443201	9.5133496790795496E-2	0.127365	0.113033833032214	0.18956257969614199	0.13686427358439601	DIFF0.05	DIFF0.01	DIFF0.001	CAT_1	CAT_1	CAT_1	CAT_1	CAT_1	CAT_1	CAT_1	CAT_1	CAT_1	CAT_1	NA	NA	NA	NA
SAM23877_RS19540	CHR	NA	4386123	4386199	+	LEADING	77	NA	URS00004E1C3C_278992	tRNA	NA	tRNA-Thr	NA	NA	NA	NA	SAM_GI23	NA	tRNA	NA	NA	NA	NA	NA	ND	321.429	77.9221	129.87	64.9351	25.974	1142.86	402.597	12.987	0.228704	0.0222222	0.22560846560846501	0.33333333333333298	0.243386	0	3.3950617283950602E-2	0.74242424242424199	DIFF0.05	DIFF0.01	DIFF0.001	CAT_1	CAT_1	CAT_1	CAT_1	CAT_0	CAT_3	CAT_2	CAT_0	CAT_3	CAT_0	SWITCH0->3	NA	NA	NA
SAM23877_RS19545	CHR	NA	4386328	4386945	-	LAGGING	618	WP_053134774.1	A0A0K2AWH9	NA	SAM23877_4127	hypothetical protein	Uncharacterized protein	NA	NA	NOT_PERSIST95	SAM_GI23	NOT_UNIQ	NA	NA	NA	NA	NA	NA	0.00806452	100.566	46.9256	110.032	323.625	105.178	38.835	71.1974	103.56	0.541833	0.773098	0.60176985804892702	0.227767369939188	0.380948	0.74016511867904999	0.73033830960485302	0.33874551118775498	DIFF0.05	DIFF0.01	DIFF0.001	CAT_1	CAT_1	CAT_1	CAT_2	CAT_1	CAT_0	CAT_1	CAT_1	CAT_2	CAT_0	NA	NA	NA	NA
SAM23877_RS19550	CHR	NA	4387109	4388014	+	LEADING	906	WP_053134777.1	A0A0K2AW13	NA	SAM23877_4128	glycosyltransferase	Uncharacterized protein	NA	NA	NOT_PERSIST95	SAM_GI23	NOT_UNIQ	NA	NA	NA	NA	NA	NA	0.758065	475.883	767.108	743.929	225.166	190.949	129.139	1168.87	137.969	0.0350378	0.0223995	1.35563337368681E-2	3.4799920378470899E-2	0.0477996	4.1631755341432701E-2	1.79195360825984E-2	6.7158206213804805E-2	DIFF0.05	DIFF0.01	NA	CAT_2	CAT_2	CAT_2	CAT_1	CAT_1	CAT_1	CAT_3	CAT_1	CAT_3	CAT_1	NA	NA	NA	NA
SAM23877_RS19555	CHR	NA	4388048	4389739	-	LAGGING	1692	WP_053134780.1	A0A0K2AVY0	NA	SAM23877_4129	bifunctional 3'-5' exonuclease/DNA polymerase	Putative DNA polymerase I	NA	NA	PERSIST95	NA	NOT_UNIQ	NA	NA	NA	NA	NA	NA	1	86.779	166.076	88.0615	56.1466	56.1466	41.9622	143.617	60.2837	0.302629	0.30777	0.444847295195679	0.31502299437915099	0.255877	0.15308641975308601	0.33704014706798702	0.30475795410131601	DIFF0.05	DIFF0.01	DIFF0.001	CAT_1	CAT_1	CAT_1	CAT_1	CAT_0	CAT_0	CAT_1	CAT_1	CAT_1	CAT_0	NA	NA	NA	NA
SAM23877_RS19560	CHR	NA	4389945	4390706	-	LAGGING	762	WP_053134783.1	A0A0K2AVL3	NA	SAM23877_4130	Clp protease	Clp R domain-containing protein	NA	NA	NOT_PERSIST95	NA	NOT_UNIQ	NA	NA	NA	NA	NA	NA	0.814516	365.617	637.795	217.848	208.661	337.27	375.328	350.394	375.328	0.096466	0.0454307	0.22413085211447301	8.9375262714839698E-2	0.034969	3.4485098130228299E-2	0.19663324547534	5.0238154247258797E-2	DIFF0.05	DIFF0.01	DIFF0.001	CAT_2	CAT_2	CAT_1	CAT_1	CAT_2	CAT_2	CAT_2	CAT_2	CAT_2	CAT_1	NA	NA	NA	NA
SAM23877_RS19565	CHR	NA	4390777	4391409	-	LAGGING	633	WP_053142653.1	A0A0K2AW98	NA	SAM23877_4131	LysE family translocator	Uncharacterized protein	NA	NA	NOT_PERSIST95	NA	NOT_UNIQ	NA	NA	NA	NA	NA	NA	0.0806452	46.951	69.5103	45.8136	91.6272	41.0742	22.1169	61.6114	20.5371	0.133892	0.118395	9.2465463174845303E-2	3.4019439679817E-2	0.164352	0.16666666666666599	8.8215502376245897E-2	0.27312940470835201	DIFF0.05	DIFF0.01	DIFF0.001	CAT_0	CAT_1	CAT_1	CAT_1	CAT_0	CAT_0	CAT_1	CAT_0	CAT_1	CAT_0	NA	NA	NA	NA
