## Supplementary_Table_5 for "Dynamics of the compartmentalized *Streptomyces* chromosome during metabolic differentiation" (part 3 of 3)

### Sheet: ALL_DEC2020_UNIPROT (continued)
ID	SUPPORT	TIR	START	END	STRAND	REPLICATION_ORIENTATION	GENE_SIZE	Protein_ID	GO_ID	Gene_Name	UNIPROT_Gene_Name	Product (NCBI annotation)	Product_Uniprot	ACTINO_SIGN	CORE	PERSIST95	GI	Strain-specific_CDSs	Func_RNA	Transl._CDS	NAPSF	SMBGC	pSAM2	PROPHAGE	PERSIST_INDEX	SENSE_Mean	SENSE_C1	SENSE_C2	SENSE_C3	SENSE_C4	SENSE_C5	SENSE_C6	SENSE_C7	ANTISENSE_INDEX_Mean	ANTISENSE_INDEX_C1	ANTISENSE_INDEX_C2	ANTISENSE_INDEX_C3	ANTISENSE_INDEX_C4	ANTISENSE_INDEX_C5	ANTISENSE_INDEX_C6	ANTISENSE_INDEX_C7	DIFF005	DIFF001	DIFF0001	CAT_Mean	CAT_C1	CAT_C2	CAT_C3	CAT_C4	CAT_C5	CAT_C6	CAT_C7	CAT_MAX	CAT_MIN	SWITCH	C1_BORDER	C4_BORDER	C6_BORDER
SAM23877_RS19570	CHR	NA	4391496	4392635	+	LEADING	1140	WP_053134785.1	A0A0K2AWI2	NA	SAM23877_4132	DUF2786 domain-containing protein	DUF2786 domain-containing protein	NA	NA	PERSIST95	NA	NOT_UNIQ	NA	NA	NA	NA	NA	NA	0.959677	100.772	222.807	107.895	76.3158	50.8772	31.5789	191.228	38.5965	0.285768	0.252579	0.41832835244308703	0.299560270839757	0.310798	0.13247126436781601	0.30590635809667399	0.28073063432613898	DIFF0.05	DIFF0.01	DIFF0.001	CAT_1	CAT_2	CAT_1	CAT_1	CAT_0	CAT_0	CAT_1	CAT_0	CAT_2	CAT_0	NA	NA	NA	NA
SAM23877_RS19575	CHR	NA	4392834	4393379	-	LAGGING	546	WP_053142654.1	A0A0K2AW17	NA	SAM23877_4133	DUF4232 domain-containing protein	Uncharacterized protein	NA	NA	NOT_PERSIST95	NA	NOT_UNIQ	NA	NA	NA	NA	NA	NA	0.290323	163.681	250.916	214.286	168.498	168.498	86.0806	228.938	56.7766	0.155002	0.217109	0.156140488252169	9.0706175964005695E-2	0.0654857	0.15277777777777701	0.28564300384112101	0.117148750753256	DIFF0.05	DIFF0.01	NA	CAT_1	CAT_2	CAT_1	CAT_1	CAT_1	CAT_1	CAT_2	CAT_1	CAT_2	CAT_1	NA	NA	NA	NA
SAM23877_RS19580	CHR	NA	4393511	4394014	-	LAGGING	504	WP_053134788.1	A0A0K2AVY5	NA	SAM23877_4134	hypothetical protein	Membrane protein	NA	NA	NOT_PERSIST95	NA	NOT_UNIQ	NA	NA	NA	NA	NA	NA	0.137097	265.04	307.54	287.698	222.222	283.73	307.54	339.286	79.3651	0.0439398	0.0568669	3.4747791890648999E-2	3.2364900154734498E-2	0.0355397	3.76794258373205E-2	4.5104679471006902E-2	6.5275057462012398E-2	DIFF0.05	DIFF0.01	DIFF0.001	CAT_1	CAT_2	CAT_2	CAT_1	CAT_2	CAT_2	CAT_2	CAT_1	CAT_2	CAT_1	NA	NA	NA	NA
SAM23877_RS19590	CHR	NA	4394371	4394676	-	LAGGING	306	WP_053134794.1	A0A0K2AVL8	rpsN	rpsN SAM23877_4135	30S ribosomal protein S14	30S ribosomal protein S14	NA	NA	NOT_PERSIST95	NA	NOT_UNIQ	NA	translation	NA	NA	NA	NA	0.814516	25.3595	16.3399	13.0719	6.53595	19.6078	68.6275	29.4118	3.26797	0.170862	0.158333	0.25396825396825301	0.16666666666666599	0.0416667	0	0.24206349206349201	0.33333333333333298	DIFF0.05	DIFF0.01	DIFF0.001	CAT_0	CAT_0	CAT_0	CAT_0	CAT_0	CAT_1	CAT_0	CAT_0	CAT_1	CAT_0	NA	NA	NA	NA
SAM23877_RS19595	CHR	NA	4394676	4394912	-	LAGGING	237	WP_053134797.1	A0A0K2AWA3	rpmB	rpmB SAM23877_4136	50S ribosomal protein L28	50S ribosomal protein L28	NA	NA	NOT_PERSIST95	NA	NOT_UNIQ	NA	translation	NA	NA	NA	NA	0.814516	311.646	21.097	8.43882	0	42.1941	1561.18	25.3165	4.21941	0.257027	0.177778	0.30555555555555503	0.39393939393939298	0.126263	0	9.5652173913043398E-2	0.7	DIFF0.05	DIFF0.01	NA	CAT_1	CAT_0	CAT_0	CAT_0	CAT_0	CAT_3	CAT_0	CAT_0	CAT_3	CAT_0	SWITCH0->3	NA	NA	NA
SAM23877_RS19600	CHR	NA	4394984	4395148	+	LEADING	165	WP_053134800.1	A0A0K2AWI7	rpmG	rpmG SAM23877_4137	50S ribosomal protein L33	50S ribosomal protein L33	NA	NA	NOT_PERSIST95	NA	NOT_UNIQ	NA	translation	NA	NA	NA	NA	0.83871	424.061	18.1818	12.1212	0	163.636	2030.3	24.2424	36.3636	0.0898238	0.194444	0	0	0.179739	1.59471745502631E-2	0.16666666666666599	7.1969696969696906E-2	DIFF0.05	DIFF0.01	DIFF0.001	CAT_2	CAT_0	CAT_0	CAT_0	CAT_1	CAT_3	CAT_0	CAT_0	CAT_3	CAT_0	SWITCH0->3	NA	NA	NA
SAM23877_RS19605	CHR	NA	4395155	4395409	+	LEADING	255	WP_053134801.1	A0A0K2AW21	NA	rpmE2 SAM23877_4138	type B 50S ribosomal protein L31	50S ribosomal protein L31 type B	NA	NA	NOT_PERSIST95	NA	NOT_UNIQ	NA	translation	NA	NA	NA	NA	0.879032	81.6863	58.8235	39.2157	23.5294	160.784	101.961	86.2745	70.5882	0.0759175	0.010101	0.104700854700854	3.6700336700336601E-2	0.105188	0.114766081871345	8.5953520164046393E-2	7.40126731506041E-2	DIFF0.05	DIFF0.01	DIFF0.001	CAT_1	CAT_1	CAT_0	CAT_0	CAT_1	CAT_1	CAT_1	CAT_1	CAT_1	CAT_0	NA	NA	NA	NA
SAM23877_RS19610	CHR	NA	4395406	4396551	+	LEADING	1146	WP_053134805.1	A0A0K2AVZ0	NA	SAM23877_4139	GTP-binding protein	CobW C-terminal domain-containing protein	NA	NA	NOT_PERSIST95	NA	NOT_UNIQ	NA	NA	NA	NA	NA	NA	0.798387	30.0873	6.1082	5.2356	3.4904	62.8272	86.3874	6.9808	12.2164	0.569425	0.716454	0.79862535125693002	0.60981481481481403	0.363245	7.2570869990224801E-2	0.718992248062015	0.70627524075799897	DIFF0.05	DIFF0.01	DIFF0.001	CAT_0	CAT_0	CAT_0	CAT_0	CAT_1	CAT_1	CAT_0	CAT_0	CAT_1	CAT_0	NA	NA	NA	NA
SAM23877_RS19615	CHR	NA	4396556	4396810	+	LEADING	255	WP_053134808.1	A0A0K2AVM3	NA	rpsR SAM23877_4140	30S ribosomal protein S18	30S ribosomal protein S18	NA	NA	NOT_PERSIST95	NA	NOT_UNIQ	NA	translation	NA	NA	NA	NA	0.774194	51.7255	7.84314	15.6863	7.84314	105.882	152.941	7.84314	15.6863	0.716691	0.882373	0.77536231884057905	0.66431623931623895	0.576047	0.46446078431372501	0.85721583652618105	0.79706262939958505	DIFF0.05	DIFF0.01	DIFF0.001	CAT_0	CAT_0	CAT_0	CAT_0	CAT_1	CAT_1	CAT_0	CAT_0	CAT_1	CAT_0	NA	NA	NA	NA
SAM23877_RS19620	CHR	NA	4397116	4397385	+	LEADING	270	WP_053134811.1	A0A0K2AWA8	NA	SAM23877_4141	DUF397 domain-containing protein	DUF397 domain-containing protein	NA	NA	PERSIST95	NA	NOT_UNIQ	NA	NA	NA	NA	NA	NA	1	4407.07	7503.7	2800	3762.96	2725.93	2022.22	10544.4	2074.07	0.0698175	0.0252881	5.7851275710296898E-2	7.1320786236074102E-2	0.158022	0.13543780372212599	1.17030218257497E-2	2.9100108461994699E-2	DIFF0.05	DIFF0.01	DIFF0.001	CAT_4	CAT_4	CAT_4	CAT_4	CAT_4	CAT_3	CAT_4	CAT_3	CAT_4	CAT_3	NA	NA	NA	NA
SAM23877_RS19625	CHR	NA	4397511	4398032	-	LAGGING	522	WP_162492115.1	A0A0K2AWJ2	NA	SAM23877_4142	ATP-binding protein	Regulator	NA	NA	PERSIST95	NA	NOT_UNIQ	NA	NA	NA	NA	NA	NA	0.991935	3335.44	2084.29	1735.63	3664.75	5647.51	6781.61	1766.28	628.352	0.143252	0.259214	0.11273437571308099	3.6506345360990802E-2	0.0276547	3.1677573069638101E-2	0.383255654084662	0.151719204693257	DIFF0.05	DIFF0.01	DIFF0.001	CAT_4	CAT_3	CAT_3	CAT_4	CAT_4	CAT_4	CAT_3	CAT_2	CAT_4	CAT_2	NA	NA	NA	NA
SAM23877_RS40050	CHR	NA	4398058	4398219	-	LAGGING	162	WP_162492082.1	NA	NA	NA	hypothetical protein	NA	NA	NA	NOT_PERSIST95	NA	NOT_UNIQ	NA	NA	NA	NA	NA	NA	0.00806452	500.617	67.9012	67.9012	185.185	734.568	1604.94	61.7284	302.469	0.426596	0.597199	0.50442834138486303	0.35805383143437097	0.268821	0.17557696672689599	0.65203581185609405	0.43005441834869801	DIFF0.05	DIFF0.01	DIFF0.001	CAT_2	CAT_1	CAT_1	CAT_1	CAT_2	CAT_3	CAT_1	CAT_2	CAT_3	CAT_1	NA	NA	NA	NA
SAM23877_RS19630	CHR	NA	4398389	4399213	+	LEADING	825	WP_053142656.1	A0A0K2AW25	NA	SAM23877_4143	helix-turn-helix domain-containing protein	HTH cro/C1-type domain-containing protein	NA	NA	PERSIST95	NA	NOT_UNIQ	NA	NA	NA	NA	NA	NA	1	5014.58	1224.24	2546.67	3740.61	4550.3	16143	1429.09	1333.33	0.0218364	0.0408514	1.3885629599015599E-2	9.6738582439809401E-3	0.00868029	8.0459854699702401E-3	3.5495567348298299E-2	3.6221849462078598E-2	DIFF0.05	DIFF0.01	DIFF0.001	CAT_4	CAT_3	CAT_4	CAT_4	CAT_4	CAT_4	CAT_3	CAT_3	CAT_4	CAT_3	NA	NA	NA	NA
SAM23877_RS19635	CHR	NA	4399320	4400780	+	LEADING	1461	WP_053134817.1	A0A0K2AVZ5	NA	yfmT SAM23877_4144	aldehyde dehydrogenase family protein	Putative aldehyde dehydrogenase YfmT (EC 1.2.1.3)	NA	NA	PERSIST95	NA	NOT_UNIQ	NA	NA	NA	NA	NA	NA	1	1271.29	814.511	1247.78	1967.83	2488.71	1303.22	915.127	383.984	0.0480947	0.0440823	3.0735045579851902E-2	1.6581530640762301E-2	0.0377367	8.0332772112457596E-2	5.5633824497140098E-2	7.15606670672147E-2	DIFF0.05	NA	NA	CAT_3	CAT_2	CAT_3	CAT_3	CAT_4	CAT_3	CAT_2	CAT_2	CAT_4	CAT_2	NA	NA	NA	NA
SAM23877_RS19640	CHR	NA	4400886	4401431	+	LEADING	546	WP_053134821.1	A0A0K2AVM8	NA	SAM23877_4145	DinB family protein	Uncharacterized protein	NA	NA	NOT_PERSIST95	NA	NOT_UNIQ	NA	NA	NA	NA	NA	NA	0.927419	229.048	291.209	338.828	322.344	269.231	76.9231	293.04	91.5751	0.146217	0.182933	0.13863517150155	6.7451032785835696E-2	0.0611474	0.134259259259259	0.24380059771860399	0.19529132791327899	DIFF0.05	DIFF0.01	NA	CAT_1	CAT_2	CAT_2	CAT_2	CAT_2	CAT_1	CAT_2	CAT_1	CAT_2	CAT_1	NA	NA	NA	NA
SAM23877_RS19645	CHR	NA	4401442	4402083	+	LEADING	642	WP_053134824.1	A0A0K2AWB3	NA	SAM23877_4146	PadR family transcriptional regulator	Transcriptional regulator	NA	NA	NOT_PERSIST95	NA	NOT_UNIQ	NA	NA	NA	NA	NA	NA	0.879032	1540.25	1752.34	1679.13	1263.24	630.841	1979.75	2373.83	864.486	0.00770084	0.00701826	5.0805438253563101E-3	5.0513362607009201E-3	0.0112436	1.1276819031002701E-2	7.8841453425574897E-3	6.3511936463917203E-3	DIFF0.05	DIFF0.01	DIFF0.001	CAT_3	CAT_3	CAT_3	CAT_3	CAT_2	CAT_3	CAT_3	CAT_2	CAT_3	CAT_2	NA	NA	NA	NA
SAM23877_RS19650	CHR	NA	4402154	4403101	+	LEADING	948	WP_079030314.1	A0A0K2AWJ7	NA	drrA SAM23877_4147	ATP-binding cassette domain-containing protein	Daunorubicin/doxorubicin resistance ATP-binding protein DrrA (EC 3.6.3.-)	NA	NA	NOT_PERSIST95	NA	NOT_UNIQ	NA	NA	NA	NA	NA	NA	0.556452	21.0549	26.3713	14.7679	6.32911	12.6582	32.7004	25.3165	18.9873	0.14225	0.151412	0.16987179487179399	0.108333333333333	0.116402	4.4444444444444398E-2	0.18499872870582201	0.22028985507246299	DIFF0.05	DIFF0.01	DIFF0.001	CAT_0	CAT_0	CAT_0	CAT_0	CAT_0	CAT_0	CAT_0	CAT_0	CAT_0	CAT_0	NA	NA	NA	NA
SAM23877_RS19655	CHR	NA	4403152	4403880	+	LEADING	729	WP_053142658.1	A0A0K2AW30	NA	SAM23877_4148	ABC transporter permease	Transport permease protein	NA	NA	NOT_PERSIST95	NA	NOT_UNIQ	NA	NA	NA	NA	NA	NA	0.580645	22.4005	39.7805	24.6914	17.8326	17.8326	8.23045	28.8066	21.9479	0.6305	0.414737	0.46879097823236199	0.66244553376906301	0.687975	0.93265421618562505	0.46343404926586501	0.78346249349729902	DIFF0.05	DIFF0.01	DIFF0.001	CAT_0	CAT_1	CAT_0	CAT_0	CAT_0	CAT_0	CAT_0	CAT_0	CAT_1	CAT_0	NA	NA	NA	NA
SAM23877_RS19660	CHR	NA	4403887	4405314	-	LAGGING	1428	WP_053134830.1	A0A0K2AW00	NA	gadB SAM23877_4149	glutamate decarboxylase	Glutamate decarboxylase (EC 4.1.1.15)	NA	NA	NOT_PERSIST95	NA	NOT_UNIQ	NA	NA	NA	NA	NA	NA	0.927419	70.5042	39.2157	30.8123	35.7143	48.3193	126.751	33.6134	149.16	0.247944	0.330046	0.32405641388692202	0.16222222222222199	0.201926	0.18660829563085199	0.45947985603157998	7.1270867453330194E-2	DIFF0.05	DIFF0.01	DIFF0.001	CAT_0	CAT_1	CAT_0	CAT_0	CAT_0	CAT_1	CAT_1	CAT_1	CAT_1	CAT_0	NA	NA	NA	NA
SAM23877_RS19665	CHR	NA	4405414	4406175	+	LEADING	762	WP_053134833.1	A0A0K2AVN2	NA	tipA SAM23877_4150	MerR family transcriptional regulator	HTH-type transcriptional activator TipA	NA	NA	NOT_PERSIST95	NA	NOT_UNIQ	NA	NA	NA	NA	NA	NA	0.75	160.761	140.42	89.2388	81.3648	160.105	304.462	83.9895	192.913	0.705829	0.622053	0.87235505048510897	0.76029653752492599	0.676477	0.46831110252378499	0.76438801960747305	0.77692155806722696	DIFF0.05	DIFF0.01	DIFF0.001	CAT_1	CAT_1	CAT_1	CAT_1	CAT_1	CAT_2	CAT_1	CAT_1	CAT_2	CAT_1	NA	NA	NA	NA
SAM23877_RS19670	CHR	NA	4406197	4406562	-	LAGGING	366	WP_053134836.1	A0A0K2AWB6	NA	SAM23877_4151	YbjQ family protein	UPF0145 protein SAM23877_4151	NA	NA	NOT_PERSIST95	NA	NOT_UNIQ	NA	NA	NA	NA	NA	NA	0.741935	906.967	500	1284.15	1595.63	729.508	519.126	622.951	1453.55	0.0273945	0.0329367	9.4099736942047495E-3	7.1567348122371999E-3	0.0238755	6.5888494969036607E-2	2.70849667649458E-2	2.5409254532930699E-2	DIFF0.05	DIFF0.01	DIFF0.001	CAT_2	CAT_2	CAT_3	CAT_3	CAT_2	CAT_2	CAT_2	CAT_3	CAT_3	CAT_2	NA	NA	NA	NA
SAM23877_RS19675	CHR	NA	4406698	4407609	+	LEADING	912	WP_053134839.1	A0A0K2AWK3	NA	SAM23877_4152	VTT domain-containing protein	Putative membrane protein	NA	NA	NOT_PERSIST95	NA	NOT_UNIQ	NA	NA	NA	NA	NA	NA	0.935484	1209.74	1612.94	808.114	980.263	1347.59	788.377	1373.9	1621.71	0.0992576	0.0712189	0.116817067197322	7.0798032682782105E-2	0.125374	0.14067391417444999	0.120598164773549	4.9322763310162998E-2	NA	NA	NA	CAT_3	CAT_3	CAT_2	CAT_2	CAT_3	CAT_2	CAT_3	CAT_3	CAT_3	CAT_2	NA	NA	NA	NA
SAM23877_RS19680	CHR	NA	4407662	4409374	-	LAGGING	1713	WP_053134842.1	A0A0K2AW35	NA	SAM23877_4153	threonine/serine exporter family protein	Uncharacterized protein	NA	NA	PERSIST95	NA	NOT_UNIQ	NA	NA	NA	NA	NA	NA	1	1180.64	1368.36	1172.8	1740.81	642.732	826.62	1485.7	1332.17	0.0580554	0.0650734	4.60035366672812E-2	3.5953081167641301E-2	0.0690555	9.7731755385566596E-2	5.2112957631958702E-2	4.0457933636867401E-2	DIFF0.05	DIFF0.01	DIFF0.001	CAT_2	CAT_3	CAT_3	CAT_3	CAT_2	CAT_2	CAT_3	CAT_3	CAT_3	CAT_2	NA	NA	NA	NA
SAM23877_RS19685	CHR	NA	4409489	4409980	-	LAGGING	492	WP_007452023.1	A0A0K2AW04	NA	ppa SAM23877_4154	inorganic diphosphatase	Inorganic pyrophosphatase (EC 3.6.1.1) (Pyrophosphate phospho-hydrolase) (PPase)	NA	NA	PERSIST95	NA	NOT_UNIQ	NA	NA	NA	NA	NA	NA	1	27081.4	45365.9	31349.6	21825.2	19953.3	17231.7	46396.3	8977.64	0.0109364	0.00618873	6.5054665025766302E-3	5.5761591450500898E-3	0.0112445	1.7094452998081398E-2	7.4215389456564699E-3	2.2524195952617398E-2	DIFF0.05	DIFF0.01	DIFF0.001	CAT_4	CAT_4	CAT_4	CAT_4	CAT_4	CAT_4	CAT_4	CAT_4	CAT_4	CAT_4	NA	NA	NA	NA
SAM23877_RS19690	CHR	NA	4410105	4411667	+	LEADING	1563	WP_174532297.1	A0A0K2AVN7	dacB	SAM23877_4155	D-alanyl-D-alanine carboxypeptidase/D-alanyl-D-alanine-endopeptidase	D-alanyl-D-alanine carboxypeptidase (EC 3.4.16.4)	NA	NA	PERSIST95	NA	NOT_UNIQ	NA	NA	NA	NA	NA	NA	0.983871	94.1971	154.83	117.722	71.6571	35.8285	32.6296	234.165	26.8714	0.836421	0.768995	0.871725802478585	0.94480309456106903	0.91015	0.70129870129870098	0.76024167981763402	0.89773107250658002	DIFF0.05	NA	NA	CAT_1	CAT_1	CAT_1	CAT_1	CAT_0	CAT_0	CAT_2	CAT_0	CAT_2	CAT_0	NA	NA	NA	NA
SAM23877_RS19695	CHR	NA	4411758	4412885	+	LEADING	1128	WP_053134845.1	A0A0K2AWC1	NA	SAM23877_4156	zinc-dependent metalloprotease	Uncharacterized protein	NA	CORE	PERSIST95	NA	NOT_UNIQ	NA	NA	NA	NA	NA	NA	1	1602.54	1543.44	1206.56	1445.04	1632.98	1588.65	1547.87	2204.79	0.0479042	0.0484298	6.23316777387607E-2	4.2700225075993602E-2	0.037172	3.6147493726613501E-2	8.2023302107436705E-2	2.6524816154010901E-2	DIFF0.05	DIFF0.01	NA	CAT_3	CAT_3	CAT_3	CAT_3	CAT_3	CAT_3	CAT_3	CAT_3	CAT_3	CAT_3	NA	NA	NA	NA
SAM23877_RS19700	CHR	NA	4413077	4414123	+	LEADING	1047	WP_053134848.1	A0A0K2AWK7	tilS	tilS SAM23877_4157	tRNA lysidine(34) synthetase TilS	tRNA(Ile)-lysidine synthase (EC 6.3.4.19) (tRNA(Ile)-2-lysyl-cytidine synthase) (tRNA(Ile)-lysidine synthetase)	NA	NA	PERSIST95	NA	NOT_UNIQ	NA	translation	NA	NA	NA	NA	1	506.523	212.989	208.214	499.522	1435.53	542.502	164.279	467.049	0.258241	0.298517	0.422570520590351	0.14728011955300899	0.123138	0.122111898056422	0.52971427173494201	0.16435674889843299	DIFF0.05	DIFF0.01	DIFF0.001	CAT_2	CAT_2	CAT_1	CAT_2	CAT_3	CAT_2	CAT_1	CAT_2	CAT_3	CAT_1	NA	NA	NA	NA
SAM23877_RS19705	CHR	NA	4414198	4414758	+	LEADING	561	WP_053134850.1	A0A0K2AW40	hpt	hpt SAM23877_4158	hypoxanthine phosphoribosyltransferase	Hypoxanthine phosphoribosyltransferase (EC 2.4.2.8)	NA	CORE	PERSIST95	NA	NOT_UNIQ	NA	NA	NA	NA	NA	NA	1	6270.18	8778.97	5570.41	3588.24	4115.86	5162.21	9629.23	6518.72	0.043514	0.0272515	7.1275655597270601E-2	4.3353329852384097E-2	0.0373551	3.19693849384367E-2	6.7496247804016293E-2	2.5896970338801201E-2	DIFF0.05	DIFF0.01	DIFF0.001	CAT_4	CAT_4	CAT_4	CAT_4	CAT_4	CAT_4	CAT_4	CAT_4	CAT_4	CAT_4	NA	NA	NA	NA
SAM23877_RS19710	CHR	NA	4414955	4416994	+	LEADING	2040	WP_053134853.1	A0A0K2AW09	NA	ftsH SAM23877_4159	ATP-dependent zinc metalloprotease FtsH	ATP-dependent zinc metalloprotease FtsH (EC 3.4.24.-)	NA	CORE	PERSIST95	NA	NOT_UNIQ	NA	NA	NA	NA	NA	NA	1	24461.6	19887.7	11642.6	13500	26089.2	35428.4	17078.4	40295.1	0.00937954	0.00769603	1.0428677025411E-2	9.4296888887546709E-3	0.00792504	1.09094798266381E-2	1.2681896163374499E-2	6.58599495962556E-3	NA	NA	NA	CAT_4	CAT_4	CAT_4	CAT_4	CAT_4	CAT_4	CAT_4	CAT_4	CAT_4	CAT_4	NA	NA	NA	NA
SAM23877_RS19715	CHR	NA	4417118	4417723	+	LEADING	606	WP_053134856.1	A0A0K2AVP2	folE	folE SAM23877_4160	GTP cyclohydrolase I FolE	GTP cyclohydrolase 1 (EC 3.5.4.16) (GTP cyclohydrolase I) (GTP-CH-I)	NA	CORE	PERSIST95	NA	NOT_UNIQ	NA	NA	NA	NA	NA	NA	1	1797.84	2575.91	1268.98	933.993	869.637	2810.23	2102.31	1400.99	0.171232	0.148799	0.201876639442753	0.2482738265676	0.16638	5.8418942028372202E-2	0.165210360254818	0.20966575553209499	DIFF0.05	DIFF0.01	DIFF0.001	CAT_3	CAT_4	CAT_3	CAT_2	CAT_2	CAT_4	CAT_3	CAT_3	CAT_4	CAT_2	NA	NA	NA	NA
SAM23877_RS19720	CHR	NA	4417739	4418227	-	LAGGING	489	WP_053134859.1	A0A0K2AWC6	NA	SAM23877_4161	DUF3180 domain-containing protein	Secreted protein	NA	CORE	PERSIST95	NA	NOT_UNIQ	NA	NA	NA	NA	NA	NA	1	4288.18	4124.74	5347.65	5137.01	3200.41	734.151	7132.92	5807.77	0.158623	0.210118	9.4978457385668402E-2	6.6969222817967702E-2	0.157709	0.38770867997589897	0.120341091189376	7.2538388550208999E-2	DIFF0.05	DIFF0.01	DIFF0.001	CAT_4	CAT_4	CAT_4	CAT_4	CAT_4	CAT_2	CAT_4	CAT_4	CAT_4	CAT_2	NA	NA	NA	NA
SAM23877_RS19725	CHR	NA	4418313	4418924	-	LAGGING	612	WP_053134862.1	A0A0K2AWL0	folK	SAM23877_4162	2-amino-4-hydroxy-6-hydroxymethyldihydropteridine diphosphokinase	2-amino-4-hydroxy-6-hydroxymethyldihydropteridine pyrophosphokinase (EC 2.7.6.3) (6-hydroxymethyl-7,8-dihydropterin pyrophosphokinase)	NA	CORE	PERSIST95	NA	NOT_UNIQ	NA	NA	NA	NA	NA	NA	1	1854.15	2385.62	1714.05	2297.39	2323.53	1965.69	1732.03	671.569	0.0664773	0.0686809	9.7884850529252193E-2	2.52751903935617E-2	0.0368485	2.17196061058876E-2	0.15921424755394101	5.5717578881217901E-2	DIFF0.05	DIFF0.01	DIFF0.001	CAT_3	CAT_3	CAT_3	CAT_3	CAT_3	CAT_3	CAT_3	CAT_2	CAT_3	CAT_2	NA	NA	NA	NA
SAM23877_RS19730	CHR	NA	4418921	4419280	-	LAGGING	360	WP_011028954.1	A0A0K2AW46	folB	folB SAM23877_4163	dihydroneopterin aldolase	7,8-dihydroneopterin aldolase (EC 4.1.2.25)	NA	CORE	PERSIST95	NA	NOT_UNIQ	NA	NA	NA	NA	NA	NA	1	5392.44	5183.33	4975	7677.78	4458.33	8369.44	5405.56	1447.22	0.0253523	0.0302738	2.4320199247172401E-2	1.4842424760410301E-2	0.0179792	1.08759259575348E-2	4.02943819666585E-2	3.8880285474574602E-2	DIFF0.05	DIFF0.01	DIFF0.001	CAT_4	CAT_4	CAT_4	CAT_4	CAT_4	CAT_4	CAT_4	CAT_3	CAT_4	CAT_3	NA	NA	NA	NA
SAM23877_RS19735	CHR	NA	4419518	4420021	-	LAGGING	504	WP_053134869.1	A0A0K2AW15	NA	SAM23877_4164	nuclear transport factor 2 family protein	3-dehydroquinate dehydratase	NA	NA	PERSIST95	NA	NOT_UNIQ	NA	NA	NA	NA	NA	NA	1	677.5	896.825	545.635	563.492	414.683	706.349	1017.86	551.587	0.0699292	0.0482953	7.8336488312268499E-2	3.67113152187779E-2	0.0578358	0.127464772006256	0.11557580203653101	2.52851474607583E-2	DIFF0.05	DIFF0.01	DIFF0.001	CAT_2	CAT_2	CAT_2	CAT_2	CAT_2	CAT_2	CAT_2	CAT_2	CAT_2	CAT_2	NA	NA	NA	NA
SAM23877_RS19740	CHR	NA	4420018	4420911	-	LAGGING	894	WP_053134872.1	A0A0K2AVP8	folP	folP SAM23877_4165	dihydropteroate synthase	Dihydropteroate synthase (DHPS) (EC 2.5.1.15) (Dihydropteroate pyrophosphorylase)	NA	NA	PERSIST95	NA	NOT_UNIQ	NA	NA	NA	NA	NA	NA	1	1383.8	968.68	687.919	713.647	705.817	2655.48	1231.54	2077.18	0.0113052	0.00911936	1.0134468463036899E-2	9.1610958838544299E-3	0.0135406	8.3021026624055701E-3	1.5135827086641299E-2	1.3742731787844501E-2	DIFF0.05	DIFF0.01	DIFF0.001	CAT_3	CAT_2	CAT_2	CAT_2	CAT_2	CAT_4	CAT_3	CAT_3	CAT_4	CAT_2	NA	NA	NA	NA
SAM23877_RS19745	CHR	NA	4421161	4422981	-	LAGGING	1821	WP_053134875.1	A0A0K2AWD1	NA	SAM23877_4166	DUF2156 domain-containing protein	Putative membrane protein found fused to lysyl-tRNA synthetase like protein	NA	NA	NOT_PERSIST95	NA	NOT_UNIQ	NA	NA	NA	NA	NA	NA	0.903226	3028.44	946.183	665.019	1177.38	2243.82	6222.95	1945.63	6316.31	0.0165302	0.0146423	2.4747532845302601E-2	9.8923540932499398E-3	0.0149624	2.8329954973811598E-2	1.6307140075413E-2	6.8298018773218601E-3	NA	NA	NA	CAT_4	CAT_2	CAT_2	CAT_3	CAT_3	CAT_4	CAT_3	CAT_4	CAT_4	CAT_2	NA	NA	NA	NA
SAM23877_RS19750	CHR	NA	4423185	4424357	+	LEADING	1173	WP_053134878.1	A0A0K2AWL4	NA	SAM23877_4167	esterase	Uncharacterized protein	NA	NA	NOT_PERSIST95	NA	NOT_UNIQ	NA	NA	NA	NA	NA	NA	0.887097	7015.51	2067.35	1771.53	2558.4	3518.33	15607.8	5531.12	13704.2	0.0141868	0.0212671	2.6834853556979E-2	1.3733620429142401E-2	0.00826446	9.05516296199637E-3	1.4337504212605301E-2	5.8146202312873698E-3	DIFF0.05	DIFF0.01	DIFF0.001	CAT_4	CAT_3	CAT_3	CAT_4	CAT_4	CAT_4	CAT_4	CAT_4	CAT_4	CAT_3	NA	NA	NA	NA
SAM23877_RS19755	CHR	NA	4424503	4425945	+	LEADING	1443	WP_079030317.1	A0A0K2AW51	NA	SAM23877_4168	hypothetical protein	Secreted protein	NA	NA	NOT_PERSIST95	NA	NOT_UNIQ	NA	NA	NA	NA	NA	NA	0.112903	1578.77	1515.59	1801.8	1614.69	1200.97	1201.66	2282.05	1572.42	0.0322825	0.0420734	3.74988988521925E-2	2.9918108897557302E-2	0.0352075	2.36556967777042E-2	3.3970416282405998E-2	2.36537773636868E-2	DIFF0.05	DIFF0.01	DIFF0.001	CAT_3	CAT_3	CAT_3	CAT_3	CAT_3	CAT_3	CAT_3	CAT_3	CAT_3	CAT_3	NA	NA	NA	NA
SAM23877_RS19760	CHR	NA	4425988	4427262	-	LAGGING	1275	WP_053142662.1	A0A0K2AW19	NA	SAM23877_4169	PH domain-containing protein	Transmembrane protein	NA	NA	NOT_PERSIST95	NA	NOT_UNIQ	NA	NA	NA	NA	NA	NA	0.596774	165.184	204.706	214.118	166.275	116.078	130.98	207.843	127.843	0.381641	0.425346	0.43264719097064602	0.40118363233885002	0.393825	0.20907424599490501	0.455730056247027	0.35367946821310903	DIFF0.05	DIFF0.01	DIFF0.001	CAT_1	CAT_1	CAT_1	CAT_1	CAT_1	CAT_1	CAT_1	CAT_1	CAT_1	CAT_1	NA	NA	NA	NA
SAM23877_RS19765	CHR	NA	4427586	4428107	-	LAGGING	522	WP_053134884.1	A0A0K2AVQ3	NA	SAM23877_4170	PH domain-containing protein	Integral membrane protein	NA	NA	NOT_PERSIST95	NA	NOT_UNIQ	NA	NA	NA	NA	NA	NA	0.58871	685.115	770.115	764.368	609.195	365.9	758.621	1003.83	471.264	0.0265087	0.0295566	2.1182017673134601E-2	1.7972831765935199E-2	0.0225226	3.5181026835218399E-2	2.7088927831280099E-2	3.2056760483004099E-2	DIFF0.05	DIFF0.01	DIFF0.001	CAT_2	CAT_2	CAT_2	CAT_2	CAT_2	CAT_2	CAT_2	CAT_2	CAT_2	CAT_2	NA	NA	NA	NA
SAM23877_RS19770	CHR	NA	4428139	4429290	+	LEADING	1152	WP_053134887.1	A0A0K2AWD6	NA	nuoD SAM23877_4171	NADH-quinone oxidoreductase subunit D	NADH-quinone oxidoreductase subunit D (EC 7.1.1.-) (NADH dehydrogenase I subunit D) (NDH-1 subunit D)	NA	CORE	PERSIST95	NA	NOT_UNIQ	NA	NA	NA	NA	NA	NA	1	1951.58	2311.63	2079.86	2042.53	1499.13	1430.56	2884.55	1617.19	0.0437576	0.0510277	5.8780053931968897E-2	3.6972722368373401E-2	0.0398104	2.3084242289061301E-2	5.34049588076023E-2	4.3223023572371601E-2	NA	NA	NA	CAT_3	CAT_3	CAT_3	CAT_3	CAT_3	CAT_3	CAT_4	CAT_3	CAT_4	CAT_3	NA	NA	NA	NA
SAM23877_RS19775	CHR	NA	4429255	4430439	-	LAGGING	1185	WP_053134890.1	A0A0K2AWL7	NA	SAM23877_4172	SAM-dependent methyltransferase	Uncharacterized protein	NA	NA	PERSIST95	NA	NOT_UNIQ	NA	NA	NA	NA	NA	NA	0.991935	144.118	239.662	264.135	129.958	44.7257	16.8776	324.895	26.1603	0.743662	0.567308	0.57167361778760095	0.77916094937371505	0.838957	0.95369479584581796	0.60383554305550502	0.891008375871711	DIFF0.05	DIFF0.01	DIFF0.001	CAT_1	CAT_2	CAT_2	CAT_1	CAT_0	CAT_0	CAT_2	CAT_0	CAT_2	CAT_0	NA	NA	NA	NA
SAM23877_RS19780	CHR	NA	4430558	4431760	+	LEADING	1203	WP_053134893.1	A0A0K2AW56	NA	SAM23877_4173	sensor histidine kinase	Histidine kinase domain-containing protein	NA	CORE	PERSIST95	NA	NOT_UNIQ	NA	NA	NA	NA	NA	NA	1	2179.13	723.192	843.724	425.603	1235.25	1431.42	969.244	9290.11	0.0290136	0.0471374	3.04611561490153E-2	2.6565647626879001E-2	0.0139962	3.51748700408974E-2	4.5803298781845497E-2	3.9569523149830697E-3	DIFF0.05	DIFF0.01	DIFF0.001	CAT_3	CAT_2	CAT_2	CAT_2	CAT_3	CAT_3	CAT_2	CAT_4	CAT_4	CAT_2	NA	NA	NA	NA
SAM23877_RS19785	CHR	NA	4431875	4432549	+	LEADING	675	WP_053134896.1	A0A0K2AW22	NA	yxjL SAM23877_4174	response regulator transcription factor	Putative transcriptional regulatory protein YxjL	NA	CORE	PERSIST95	NA	NOT_UNIQ	NA	NA	NA	NA	NA	NA	1	754.43	477.037	385.185	167.407	500.741	254.815	481.481	2986.67	0.0331842	0.0588078	3.4666695388216602E-2	4.8471511107380599E-2	0.0211544	1.26157407407407E-2	4.4252113985033502E-2	1.2320968963993499E-2	DIFF0.05	DIFF0.01	DIFF0.001	CAT_2	CAT_2	CAT_2	CAT_1	CAT_2	CAT_2	CAT_2	CAT_4	CAT_4	CAT_1	NA	NA	NA	NA
SAM23877_RS19790	CHR	NA	4432654	4433760	-	LAGGING	1107	WP_053134899.1	A0A0K2AVQ9	NA	SAM23877_4175	helix-turn-helix transcriptional regulator	Putative transcriptional regulator	NA	NA	NOT_PERSIST95	NA	NOT_UNIQ	NA	NA	NA	NA	NA	NA	0.91129	192.249	244.806	134.598	117.435	141.825	65.0407	185.185	473.351	0.416793	0.334333	0.55868524546920595	0.37640559004945501	0.288777	0.381231211019877	0.48494007585307097	0.49317880816847198	DIFF0.05	DIFF0.01	DIFF0.001	CAT_1	CAT_2	CAT_1	CAT_1	CAT_1	CAT_1	CAT_1	CAT_2	CAT_2	CAT_1	NA	NA	NA	NA
SAM23877_RS19795	CHR	NA	4433920	4434129	+	LEADING	210	WP_053134902.1	A0A0K2AWE0	NA	SAM23877_4176	hypothetical protein	Uncharacterized protein	NA	NA	NOT_PERSIST95	NA	NOT_UNIQ	NA	NA	NA	NA	NA	NA	0.0564516	7.38095	4.7619	4.7619	14.2857	4.7619	0	4.7619	28.5714	0.862575	0.947222	0.95833333333333304	0.81403781403781394	0.939394	1	0.93333333333333302	0.44570707070707	DIFF0.05	DIFF0.01	DIFF0.001	CAT_0	CAT_0	CAT_0	CAT_0	CAT_0	CAT_0	CAT_0	CAT_0	CAT_0	CAT_0	NA	NA	NA	NA
SAM23877_RS19800	CHR	NA	4434358	4435623	-	LAGGING	1266	WP_079030319.1	A0A0K2AWM1	NA	SAM23877_4177	threonine aldolase	Low-specificity L-threonine aldolase (EC 4.1.2.5)	NA	NA	NOT_PERSIST95	NA	NOT_UNIQ	NA	NA	NA	NA	NA	NA	0.943548	136.003	274.092	189.573	200.632	118.483	37.9147	124.803	60.8215	0.0739764	0.0190285	9.5336045810729304E-3	2.0165472819145901E-2	0.0604757	0.154121863799283	2.27956908991391E-2	0.231713692188284	DIFF0.05	DIFF0.01	DIFF0.001	CAT_1	CAT_2	CAT_1	CAT_1	CAT_1	CAT_0	CAT_1	CAT_1	CAT_2	CAT_0	NA	NA	NA	NA
SAM23877_RS19805	CHR	NA	4435836	4436915	+	LEADING	1080	WP_053134905.1	A0A0K2AW61	NA	SAM23877_4178	DUF2520 domain-containing protein	Uncharacterized protein	NA	CORE	PERSIST95	NA	NOT_UNIQ	NA	NA	NA	NA	NA	NA	1	248.083	304.63	226.852	77.7778	123.148	331.481	409.259	180.556	0.0643923	0.0613812	9.8603735673425799E-2	0.113671114671388	0.0476956	5.6632224988399102E-3	6.2299244525068499E-2	6.1432215628165698E-2	DIFF0.05	DIFF0.01	DIFF0.001	CAT_1	CAT_2	CAT_1	CAT_1	CAT_1	CAT_2	CAT_2	CAT_1	CAT_2	CAT_1	NA	NA	NA	NA
SAM23877_RS19810	CHR	NA	4436912	4437925	+	LEADING	1014	WP_053134909.1	A0A0K2AW26	NA	panC SAM23877_4179	pantoate--beta-alanine ligase	Pantothenate synthetase (PS) (EC 6.3.2.1) (Pantoate--beta-alanine ligase) (Pantoate-activating enzyme)	NA	NA	PERSIST95	NA	NOT_UNIQ	NA	NA	NA	NA	NA	NA	1	109.063	142.998	132.15	61.144	83.8264	72.9783	196.252	70.0197	0.124666	0.0542084	8.7493556245135606E-2	0.123136284244209	0.216362	8.1099008518363297E-2	7.9193350566154702E-2	0.23116753733842299	DIFF0.05	DIFF0.01	DIFF0.001	CAT_1	CAT_1	CAT_1	CAT_1	CAT_1	CAT_1	CAT_1	CAT_1	CAT_1	CAT_1	NA	NA	NA	NA
SAM23877_RS19815	CHR	NA	4437922	4439655	+	LEADING	1734	WP_053134912.1	A0A0K2AVR3	NA	nadB SAM23877_4180	L-aspartate oxidase	L-aspartate oxidase (EC 1.4.3.16)	NA	NA	PERSIST95	NA	NOT_UNIQ	NA	NA	NA	NA	NA	NA	0.983871	176.153	222.607	182.814	98.6159	113.61	139.562	345.444	117.647	0.115316	0.0983673	0.141900504274414	0.137204692377106	0.0810501	7.6610644257703003E-2	0.105894962540155	0.16618094843901199	DIFF0.05	DIFF0.01	DIFF0.001	CAT_1	CAT_2	CAT_1	CAT_1	CAT_1	CAT_1	CAT_2	CAT_1	CAT_2	CAT_1	NA	NA	NA	NA
SAM23877_RS19820	CHR	NA	4439661	4440641	+	LEADING	981	WP_053134915.1	A0A0K2AWE4	NA	nadC SAM23877_4181	carboxylating nicotinate-nucleotide diphosphorylase	Quinolinate phosphoribosyltransferase [decarboxylating] (EC 2.4.2.19)	NA	NA	PERSIST95	NA	NOT_UNIQ	NA	NA	NA	NA	NA	NA	0.983871	350.347	536.188	358.818	165.138	273.191	326.198	566.769	171.254	0.0721253	0.0575714	0.10164295105806601	6.4608547599572505E-2	0.0584324	2.3355789796602799E-2	0.10997493368934599	8.9291147915396801E-2	DIFF0.05	DIFF0.01	DIFF0.001	CAT_2	CAT_2	CAT_2	CAT_1	CAT_2	CAT_2	CAT_2	CAT_1	CAT_2	CAT_1	NA	NA	NA	NA
SAM23877_RS19825	CHR	NA	4440646	4441443	+	LEADING	798	WP_053134917.1	A0A0K2AWM6	NA	coaX SAM23877_4182	type III pantothenate kinase	Type III pantothenate kinase (EC 2.7.1.33) (PanK-III) (Pantothenic acid kinase)	NA	CORE	PERSIST95	NA	NOT_UNIQ	NA	NA	NA	NA	NA	NA	1	345.677	555.138	382.206	177.945	285.714	141.604	621.554	266.917	0.033819	0.0297422	2.3827318562388101E-2	1.3349700782568599E-2	0.0203192	9.7226105843508395E-2	2.95358707834662E-2	2.2732629637220701E-2	DIFF0.05	DIFF0.01	DIFF0.001	CAT_2	CAT_2	CAT_2	CAT_1	CAT_2	CAT_1	CAT_2	CAT_2	CAT_2	CAT_1	NA	NA	NA	NA
SAM23877_RS19830	CHR	NA	4441915	4443117	-	LAGGING	1203	WP_053126455.1	A3KIH4	NA	SAM23877_0591 SAM23877_4183 SAM23877_4269 SAM23877_6831 SAML0521	IS110-like element ISSam1 family transposase	Putative IS110 transposase	NA	NA	NOT_PERSIST95	NA	UNIQ	NA	NA	NA	NA	NA	NA	0	2.50208	3.32502	2.49377	1.66251	1.66251	0	6.65004	1.66251	0.842402	0.868604	0.85851449275362302	0.76666666666666605	0.882051	0.88888888888888795	0.836481929149132	0.79560790087105804	DIFF0.05	DIFF0.01	DIFF0.001	CAT_0	CAT_0	CAT_0	CAT_0	CAT_0	CAT_0	CAT_0	CAT_0	CAT_0	CAT_0	NA	NA	NA	NA
SAM23877_RS19835	CHR	NA	4443786	4444394	+	LEADING	609	WP_053134919.1	A0A0K2AW32	NA	SAM23877_4184	hypothetical protein	Uncharacterized protein	NA	NA	NOT_PERSIST95	NA	NOT_UNIQ	NA	NA	NA	NA	NA	NA	0.870968	195.862	6.56814	4.92611	16.4204	41.0509	727.422	19.7044	316.913	0.16234	0.176786	0.52222222222222203	0.11269841269841201	0.0694541	3.0997067448680301E-2	0.18426036682615601	3.99643647274288E-2	DIFF0.05	DIFF0.01	DIFF0.001	CAT_1	CAT_0	CAT_0	CAT_0	CAT_0	CAT_2	CAT_0	CAT_2	CAT_2	CAT_0	NA	NA	NA	NA
SAM23877_RS19840	CHR	NA	4444418	4444597	+	LEADING	180	WP_053134922.1	A0A0K2AVR8	NA	SAM23877_4185	hypothetical protein	Uncharacterized protein	NA	NA	NOT_PERSIST95	NA	NOT_UNIQ	NA	NA	NA	NA	NA	NA	0.725806	2894.28	2877.78	3183.33	3722.22	2527.78	2133.33	3894.44	2450	0.0367875	0.0157716	1.6331627648970101E-2	3.1589425942605102E-2	0.0509927	4.6788415759300199E-2	3.0041181883313901E-2	6.5997541314160496E-2	DIFF0.05	DIFF0.01	DIFF0.001	CAT_3	CAT_4	CAT_4	CAT_4	CAT_4	CAT_3	CAT_4	CAT_4	CAT_4	CAT_3	NA	NA	NA	NA
SAM23877_RS19845	CHR	NA	4444777	4445175	+	LEADING	399	WP_079030321.1	A0A0K2AWF0	NA	SAM23877_4186	BlaI/MecI/CopY family transcriptional regulator	Transcriptional regulator, MecI family	NA	NA	PERSIST95	NA	NOT_UNIQ	NA	NA	NA	NA	NA	NA	0.991935	420.276	137.845	132.832	265.664	200.501	1190.48	215.539	488.722	0.0807447	0.161178	0.13550406814136701	4.60155076523363E-2	0.025694	1.0863766429021701E-2	0.15049147329923901	3.5466300890671702E-2	DIFF0.05	DIFF0.01	DIFF0.001	CAT_2	CAT_1	CAT_1	CAT_2	CAT_1	CAT_3	CAT_1	CAT_2	CAT_3	CAT_1	NA	NA	NA	NA
SAM23877_RS19850	CHR	NA	4445185	4445694	+	LEADING	510	WP_053134925.1	A0A0K2AWN1	NA	argA SAM23877_4187	amino-acid N-acetyltransferase	Amino-acid acetyltransferase (EC 2.3.1.1)	NA	CORE	PERSIST95	NA	NOT_UNIQ	NA	NA	NA	NA	NA	NA	1	877.137	1570.59	1198.04	831.373	323.529	254.902	1898.04	254.902	0.06431	0.0248843	2.2064956309101501E-2	5.6192634430090697E-2	0.108166	7.2668413093945006E-2	2.2073839517220799E-2	0.14412010430863201	DIFF0.05	DIFF0.01	DIFF0.001	CAT_2	CAT_3	CAT_3	CAT_2	CAT_2	CAT_2	CAT_3	CAT_2	CAT_3	CAT_2	NA	NA	NA	NA
SAM23877_RS19855	CHR	NA	4445960	4446295	+	LEADING	336	WP_053134929.1	A0A0K2AW38	Lsr2	lsr SAM23877_4189	Lsr2 family protein	Nucleoid-associated protein Lsr2	ACTINO_SIGN	NA	PERSIST95	NA	NOT_UNIQ	NA	NA	NAPSF	NA	NA	NA	0.991935	21170.3	35577.4	22026.8	16845.2	16446.4	12619	31741.1	14345.2	0.0164058	0.0160862	1.59078731327182E-2	2.15021008599873E-2	0.0148241	1.33980021013771E-2	1.90053700970606E-2	1.41168964421976E-2	NA	NA	NA	CAT_4	CAT_4	CAT_4	CAT_4	CAT_4	CAT_4	CAT_4	CAT_4	CAT_4	CAT_4	NA	NA	NA	NA
SAM23877_RS19860	CHR	NA	4446340	4447005	-	LAGGING	666	WP_053134932.1	A0A0K2AVS3	NA	SAM23877_4190	hypothetical protein	Uncharacterized protein	NA	NA	NOT_PERSIST95	NA	NOT_UNIQ	NA	NA	NA	NA	NA	NA	0.814516	173.769	253.754	162.162	160.661	220.721	43.5435	264.264	150.15	0.957326	0.969007	0.96913224114623597	0.94241656215601399	0.942298	0.95613388233001295	0.96464747862048705	0.957649555294661	DIFF0.05	DIFF0.01	DIFF0.001	CAT_1	CAT_2	CAT_1	CAT_1	CAT_1	CAT_0	CAT_2	CAT_1	CAT_2	CAT_0	NA	NA	NA	NA
SAM23877_RS19865	CHR	NA	4447436	4449961	+	LEADING	2526	WP_053134935.1	A0A0K2AWF5	NA	clpC SAM23877_4191	ATP-dependent Clp protease ATP-binding subunit	ATP-dependent Clp protease ATP-binding subunit ClpC1	NA	CORE	PERSIST95	NA	NOT_UNIQ	NA	NA	NA	NA	NA	NA	1	14458.3	17238.3	11629.8	12115.6	15041.6	15610.8	13880	14526.9	0.00674084	0.00400645	6.7849536069540502E-3	5.0706152166604098E-3	0.00618594	1.3185622761660401E-2	8.3199670882106898E-3	3.63232031129699E-3	DIFF0.05	DIFF0.01	DIFF0.001	CAT_4	CAT_4	CAT_4	CAT_4	CAT_4	CAT_4	CAT_4	CAT_4	CAT_4	CAT_4	NA	NA	NA	NA
SAM23877_RS19870	CHR	NA	4450033	4452981	-	LAGGING	2949	WP_079030323.1	A0A0K2AWN6	NA	SAM23877_4192	NACHT domain-containing protein	NACHT domain-containing protein	NA	NA	NOT_PERSIST95	NA	NOT_UNIQ	NA	NA	NA	NA	NA	NA	0.653226	131.021	154.29	204.815	131.57	87.8264	86.8091	224.483	42.7263	0.243749	0.373211	0.19537831072680301	0.15879445719124599	0.160314	0.23292946409069501	0.25341121594661398	0.332203650472574	DIFF0.05	NA	NA	CAT_1	CAT_1	CAT_1	CAT_1	CAT_1	CAT_1	CAT_2	CAT_0	CAT_2	CAT_0	NA	NA	NA	NA
SAM23877_RS19875	CHR	NA	4453025	4453813	-	LAGGING	789	WP_079030324.1	A0A0K2AW76	NA	SAM23877_4193	hydrolase	Uncharacterized protein	NA	NA	NOT_PERSIST95	NA	NOT_UNIQ	NA	NA	NA	NA	NA	NA	0.677419	42.7376	20.2788	34.2205	81.1153	68.4411	68.4411	16.4766	15.2091	0.414029	0.663012	0.55956312709029998	0.175895561170546	0.279532	0.12996822080013901	0.74885429931785097	0.341374269005847	DIFF0.05	NA	NA	CAT_0	CAT_0	CAT_0	CAT_1	CAT_1	CAT_1	CAT_0	CAT_0	CAT_1	CAT_0	NA	NA	NA	NA
SAM23877_RS19880	CHR	NA	4454333	4455013	+	LEADING	681	WP_053134940.1	A0A0K2AWG0	NA	SAM23877_4196	M23 family metallopeptidase	Putative peptidase (Secreted protein)	NA	NA	NOT_PERSIST95	NA	NOT_UNIQ	NA	NA	NA	NA	NA	NA	0.66129	41.4244	26.4317	11.7474	16.1527	54.3319	108.664	17.6211	22.0264	0.799781	0.95084	0.97406732286013997	0.82854635052106396	0.659156	0.37407934750127397	0.98274261368781402	0.82903717042372504	DIFF0.05	DIFF0.01	DIFF0.001	CAT_0	CAT_0	CAT_0	CAT_0	CAT_0	CAT_1	CAT_0	CAT_0	CAT_1	CAT_0	NA	NA	NA	NA
SAM23877_RS19885	CHR	NA	4455024	4455623	-	LAGGING	600	WP_174532235.1	A0A0K2AWP2	NA	SAM23877_4197	TetR/AcrR family transcriptional regulator	TetR family transcriptional regulator	NA	NA	NOT_PERSIST95	NA	NOT_UNIQ	NA	NA	NA	NA	NA	NA	0.806452	1482.95	1631.67	1931.67	1088.33	360	968.333	4086.67	355	0.0282167	0.00945163	5.3017606146402597E-3	2.5348977527748399E-2	0.0557987	7.3912532761560804E-2	4.4051869060610501E-3	2.3298327134644199E-2	DIFF0.05	DIFF0.01	DIFF0.001	CAT_3	CAT_3	CAT_3	CAT_3	CAT_2	CAT_2	CAT_4	CAT_2	CAT_4	CAT_2	NA	NA	NA	NA
SAM23877_RS19890	CHR	NA	4455782	4457386	+	LEADING	1605	WP_053134943.1	A0A0K2AW81	NA	SAM23877_4198	MFS transporter	Putative MFS-type transporter	NA	NA	NOT_PERSIST95	NA	NOT_UNIQ	NA	NA	NA	NA	NA	NA	0.790323	233.533	212.461	168.847	112.15	316.511	299.065	172.586	291.589	0.313664	0.245484	0.20824293825350501	0.34777987588065101	0.265003	0.39530534171361598	0.418096254275513	0.31573740342258899	DIFF0.05	DIFF0.01	DIFF0.001	CAT_1	CAT_2	CAT_1	CAT_1	CAT_2	CAT_2	CAT_1	CAT_2	CAT_2	CAT_1	NA	NA	NA	NA
SAM23877_RS19900	CHR	NA	4457759	4459201	-	LAGGING	1443	WP_053134946.1	A0A0K2AVT1	NA	cseC SAM23877_4200	HAMP domain-containing histidine kinase	Histidine kinase (EC 2.7.13.3)	NA	CORE	PERSIST95	NA	NOT_UNIQ	NA	NA	NA	NA	NA	NA	1	2799.24	1957.03	1779.63	1740.82	2343.04	2092.17	2967.43	6597.37	0.0126056	0.018087	1.5933104291577498E-2	1.1780665915008001E-2	0.00937706	1.1255452307595301E-2	1.6272101005411301E-2	5.5341387789067803E-3	DIFF0.05	DIFF0.01	DIFF0.001	CAT_3	CAT_3	CAT_3	CAT_3	CAT_3	CAT_3	CAT_4	CAT_4	CAT_4	CAT_3	NA	NA	NA	NA
SAM23877_RS19905	CHR	NA	4459226	4459930	-	LAGGING	705	WP_053134949.1	A0A0K2AWH1	cseB	cseB SAM23877_4201	two-component system response regulator CseB	Transcriptional regulatory protein CseB	NA	CORE	PERSIST95	NA	NOT_UNIQ	NA	NA	NA	NA	NA	NA	1	7852.17	3639.72	3131.91	2842.55	4760.28	15225.5	5859.57	15378.7	0.00333668	0.0033493	2.7939583449263501E-3	2.64166442975877E-3	0.00315515	5.9440939380614897E-3	2.0360974585140299E-3	3.43647150152221E-3	DIFF0.05	DIFF0.01	DIFF0.001	CAT_4	CAT_4	CAT_4	CAT_4	CAT_4	CAT_4	CAT_4	CAT_4	CAT_4	CAT_4	NA	NA	NA	NA
SAM23877_RS19910	CHR	NA	4460294	4460959	-	LAGGING	666	WP_053134950.1	A0A0K2AWP8	NA	cseA SAM23877_4202	hypothetical protein	Lipoprotein CseA	NA	NA	PERSIST95	NA	NOT_UNIQ	NA	NA	NA	NA	NA	NA	1	12334.6	3830.33	3566.07	4660.66	7490.99	29372.4	6707.21	22477.5	0.0130907	0.0152407	1.5337710649168401E-2	1.51181810491261E-2	0.0103873	8.8007120953046501E-3	1.7134377082452999E-2	9.6156021876578797E-3	DIFF0.05	DIFF0.01	DIFF0.001	CAT_4	CAT_4	CAT_4	CAT_4	CAT_4	CAT_4	CAT_4	CAT_4	CAT_4	CAT_4	NA	NA	NA	NA
SAM23877_RS19915	CHR	NA	4460947	4461486	-	LAGGING	540	WP_053134953.1	A0A0K2AW85	NA	sigE SAM23877_4203	SigE family RNA polymerase sigma factor	RNA polymerase sigma factor	NA	NA	PERSIST95	NA	NOT_UNIQ	NA	NA	NA	NA	NA	NA	1	65790.5	17883.3	13646.3	24618.5	46663	145307	27411.1	144776	0.00311297	0.00226708	2.5800322446775498E-3	2.7506531648055798E-3	0.00340891	5.5720520091985604E-3	2.70378612230398E-3	2.5082674825980399E-3	DIFF0.05	DIFF0.01	DIFF0.001	CAT_4	CAT_4	CAT_4	CAT_4	CAT_4	CAT_4	CAT_4	CAT_4	CAT_4	CAT_4	NA	NA	NA	NA
SAM23877_RS19920	CHR	NA	4461784	4462809	-	LAGGING	1026	WP_053134956.1	A0A0K2AW53	NA	mutY SAM23877_4204	adenine glycosylase	A/G-specific adenine glycosylase (EC 3.2.2.-)	NA	NA	PERSIST95	NA	NOT_UNIQ	NA	NA	NA	NA	NA	NA	0.991935	654.893	656.92	448.343	337.232	293.372	1510.72	675.439	271.93	0.0488246	0.0293235	5.0064927233587603E-2	4.29186358927248E-2	0.0421668	2.57208149103678E-2	5.32470395105306E-2	9.8330330306520095E-2	DIFF0.05	DIFF0.01	DIFF0.001	CAT_2	CAT_2	CAT_2	CAT_2	CAT_2	CAT_3	CAT_2	CAT_2	CAT_3	CAT_2	NA	NA	NA	NA
SAM23877_RS19925	CHR	NA	4462974	4464611	+	LEADING	1638	WP_053142670.1	A0A0K2AVT5	NA	SAM23877_4205	sensor histidine kinase	HisKA_3 domain-containing protein	NA	NA	NOT_PERSIST95	NA	NOT_UNIQ	NA	NA	NA	NA	NA	NA	0.225806	52.9182	56.7766	43.956	36.0195	41.514	27.4725	59.8291	107.448	0.420085	0.415162	0.65107415107415101	0.50465160527949604	0.244584	0.23947811447811401	0.58626484626484598	0.29937814628368298	DIFF0.05	DIFF0.01	DIFF0.001	CAT_0	CAT_1	CAT_1	CAT_0	CAT_0	CAT_0	CAT_1	CAT_1	CAT_1	CAT_0	NA	NA	NA	NA
SAM23877_RS19930	CHR	NA	4464608	4465279	+	LEADING	672	WP_053134959.1	A0A0K2AWH6	NA	SAM23877_4206	response regulator transcription factor	Two component system response regulator	NA	NA	NOT_PERSIST95	NA	NOT_UNIQ	NA	NA	NA	NA	NA	NA	0.5	194.717	217.262	327.381	162.202	83.3333	80.3571	306.548	212.798	0.589132	0.673598	0.58179852776323604	0.57576622262546995	0.554563	0.525032181748599	0.731151352578713	0.48201354452137102	DIFF0.05	DIFF0.01	DIFF0.001	CAT_1	CAT_2	CAT_2	CAT_1	CAT_1	CAT_1	CAT_2	CAT_1	CAT_2	CAT_1	NA	NA	NA	NA
SAM23877_RS19935	CHR	NA	4465358	4466002	-	LAGGING	645	WP_174532236.1	A0A0K2AWQ1	NA	SAM23877_4207	phosphatase PAP2 family protein	Integral membrane protein	NA	NA	NOT_PERSIST95	NA	NOT_UNIQ	NA	NA	NA	NA	NA	NA	0.725806	128.946	162.791	145.736	69.7674	41.8605	21.7054	296.124	181.395	0.420109	0.487569	0.56950992227048802	0.46857682269976098	0.385027	0.26495726495726402	0.46551661833392	0.299606075900689	NA	NA	NA	CAT_1	CAT_1	CAT_1	CAT_1	CAT_0	CAT_0	CAT_2	CAT_1	CAT_2	CAT_0	NA	NA	NA	NA
SAM23877_RS40055	CHR	NA	4466177	4467040	+	LEADING	864	WP_162492117.1	A0A0K2AW90	NA	SAM23877_4208	hypothetical protein	Uncharacterized protein	NA	NA	NOT_PERSIST95	NA	NOT_UNIQ	NA	NA	NA	NA	NA	NA	0.491935	3201.67	3855.32	3798.61	3254.63	1290.51	880.787	8324.07	1799.77	0.074919	0.0723742	6.7344669832184706E-2	8.5549901923286306E-2	0.0946193	9.82910836152628E-2	4.5009999209956797E-2	6.1243937495630799E-2	DIFF0.05	DIFF0.01	NA	CAT_4	CAT_4	CAT_4	CAT_4	CAT_3	CAT_2	CAT_4	CAT_3	CAT_4	CAT_2	NA	NA	NA	NA
SAM23877_RS19945	CHR	NA	4467139	4468263	-	LAGGING	1125	WP_053134964.1	A0A0K2AW59	disA	disA SAM23877_4209	DNA integrity scanning protein DisA	DNA integrity scanning protein DisA (Cyclic di-AMP synthase) (c-di-AMP synthase) (Diadenylate cyclase) (EC 2.7.7.85)	NA	CORE	PERSIST95	NA	NOT_UNIQ	NA	NA	NA	NA	NA	NA	1	3561.73	3688	3976	4517.33	3067.56	2192.89	5698.67	2566.22	0.0409564	0.0604012	2.85904095105846E-2	2.3005812591529898E-2	0.0370307	5.21984123576145E-2	5.6184427310282802E-2	2.9283707951732799E-2	DIFF0.05	NA	NA	CAT_4	CAT_4	CAT_4	CAT_4	CAT_4	CAT_3	CAT_4	CAT_4	CAT_4	CAT_3	NA	NA	NA	NA
SAM23877_RS19950	CHR	NA	4468345	4469754	-	LAGGING	1410	WP_053134967.1	A0A0K2AVT9	radA	radA SAM23877_4210	DNA repair protein RadA	DNA repair protein RadA	NA	CORE	PERSIST95	NA	NOT_UNIQ	NA	NA	NA	NA	NA	NA	1	469.362	965.248	484.397	358.156	396.454	266.667	643.972	200.709	0.0648719	0.0184121	3.9368735265907097E-2	4.7164341898417901E-2	0.090129	6.1952217941276297E-2	5.1576272446486403E-2	0.145500543917366	DIFF0.05	DIFF0.01	DIFF0.001	CAT_2	CAT_2	CAT_2	CAT_2	CAT_2	CAT_2	CAT_2	CAT_1	CAT_2	CAT_1	NA	NA	NA	NA
SAM23877_RS19955	CHR	NA	4470034	4471791	+	LEADING	1758	WP_053134970.1	A0A0K2AWI0	NA	SAM23877_4211	hypothetical protein	BACON domain-containing protein	NA	NA	NOT_PERSIST95	NA	NOT_UNIQ	NA	NA	NA	NA	NA	NA	0.870968	18.9192	11.3766	11.9454	56.314	29.5791	7.96359	14.2207	17.0648	0.928041	0.965096	0.95672728985649902	0.85103742740034305	0.863667	0.92332808811959	0.97269259774723404	0.963739167666256	DIFF0.05	DIFF0.01	DIFF0.001	CAT_0	CAT_0	CAT_0	CAT_1	CAT_0	CAT_0	CAT_0	CAT_0	CAT_1	CAT_0	NA	C1_B10_rRNA	NA	C6_B7_rRNA
SAM23877_RS19960	CHR	NA	4471800	4472612	-	LAGGING	813	WP_053134973.1	A0A0K2AWQ5	NA	SAM23877_4212	hypothetical protein	Uncharacterized protein	NA	NA	PERSIST95	NA	NOT_UNIQ	NA	NA	NA	NA	NA	NA	0.975806	6078.41	3944.65	3562.12	5268.14	3878.23	11294	5250.92	7341.94	0.00647334	0.00619287	4.0682003120854496E-3	9.5918210147759603E-3	0.00664743	7.7554757015767797E-3	5.7119112488470602E-3	5.3456756479291403E-3	DIFF0.05	DIFF0.01	NA	CAT_4	CAT_4	CAT_4	CAT_4	CAT_4	CAT_4	CAT_4	CAT_4	CAT_4	CAT_4	NA	C1_B10_rRNA	NA	C6_B7_rRNA
SAM23877_RS19965	CHR	NA	4472684	4473616	+	LEADING	933	WP_053134975.1	A0A0K2AW95	NA	SAM23877_4213	Ppx/GppA family phosphatase	Ppx-GppA domain-containing protein	NA	CORE	PERSIST95	NA	NOT_UNIQ	NA	NA	NA	NA	NA	NA	1	309.882	483.387	422.294	278.671	184.352	107.181	577.706	170.418	0.0682586	0.0153865	4.2720686543558602E-2	3.9384740230406098E-2	0.125698	0.118712094976779	3.2641354984057798E-2	0.103266744237814	DIFF0.05	DIFF0.01	DIFF0.001	CAT_1	CAT_2	CAT_2	CAT_2	CAT_1	CAT_1	CAT_2	CAT_1	CAT_2	CAT_1	NA	C1_B10_rRNA	NA	C6_B7_rRNA
SAM23877_RS19970	CHR	NA	4473744	4474610	+	LEADING	867	WP_053134977.1	A0A0K2AW64	NA	SAM23877_4214	sugar phosphate isomerase/epimerase	AP_endonuc_2 domain-containing protein	NA	CORE	PERSIST95	NA	NOT_UNIQ	NA	NA	NA	NA	NA	NA	1	1198.15	1665.51	1035.76	618.224	652.826	1551.33	1682.81	869.666	0.0276604	0.0137402	4.1956612806406203E-2	3.8483876431551399E-2	0.0226895	1.70066697779785E-2	3.8284834150274297E-2	2.1461151958806199E-2	DIFF0.05	DIFF0.01	DIFF0.001	CAT_2	CAT_3	CAT_3	CAT_2	CAT_2	CAT_3	CAT_3	CAT_2	CAT_3	CAT_2	NA	C1_B10_rRNA	NA	C6_B7_rRNA
SAM23877_RS19975	CHR	NA	4474607	4475218	+	LEADING	612	WP_053134980.1	A0A0K2AVU5	NA	SAM23877_4215	TetR family transcriptional regulator	TetR-family transcriptional regulator	NA	NA	NOT_PERSIST95	NA	NOT_UNIQ	NA	NA	NA	NA	NA	NA	0.91129	230.719	359.477	235.294	165.033	160.131	70.2614	418.301	236.928	0.111851	0.0628437	0.15592756703867799	6.89314420803782E-2	0.0443382	0.21898217976649301	0.12976944224758	0.102167039217295	DIFF0.05	DIFF0.01	DIFF0.001	CAT_1	CAT_2	CAT_1	CAT_1	CAT_1	CAT_1	CAT_2	CAT_2	CAT_2	CAT_1	NA	C1_B10_rRNA	NA	C6_B7_rRNA
SAM23877_RS19980	CHR	NA	4475353	4477206	+	LEADING	1854	WP_053134984.1	A0A0K2AWI5	ilvD	ilvD SAM23877_4216	dihydroxy-acid dehydratase	Dihydroxy-acid dehydratase (DAD) (EC 4.2.1.9)	NA	CORE	PERSIST95	NA	NOT_UNIQ	NA	NA	NA	NA	NA	NA	1	658.889	632.686	461.704	751.888	501.079	823.625	710.356	706.58	0.0758015	0.0886373	0.121787804131528	4.6622367432632802E-2	0.0370987	2.8334696610891601E-2	0.15280076192715	5.5328748623676198E-2	DIFF0.05	DIFF0.01	DIFF0.001	CAT_2	CAT_2	CAT_2	CAT_2	CAT_2	CAT_2	CAT_2	CAT_2	CAT_2	CAT_2	NA	C1_B10_rRNA	NA	C6_B7_rRNA
SAM23877_RS19985	CHR	NA	4477232	4479340	-	LAGGING	2109	WP_053134987.1	A0A0K2AWR0	NA	SAM23877_4217	serine/threonine-protein kinase	Non-specific serine/threonine protein kinase (EC 2.7.11.1)	NA	NA	NOT_PERSIST95	NA	NOT_UNIQ	NA	NA	NA	NA	NA	NA	0.612903	459.426	627.312	786.155	433.855	147.937	96.7283	1122.81	113.798	0.152167	0.0875833	7.99170561711018E-2	0.15963191398448101	0.181936	0.15578908658878099	9.1041810945303503E-2	0.30926954236350901	DIFF0.05	DIFF0.01	DIFF0.001	CAT_2	CAT_2	CAT_2	CAT_2	CAT_1	CAT_1	CAT_3	CAT_1	CAT_3	CAT_1	NA	C1_B10_rRNA	NA	C6_B7_rRNA
SAM23877_RS19990	CHR	NA	4479532	4479870	+	LEADING	339	WP_053134989.1	A0A0K2AWA1	NA	SAM23877_4218	SH3 domain-containing protein	Uncharacterized protein	NA	NA	NOT_PERSIST95	NA	NOT_UNIQ	NA	NA	NA	NA	NA	NA	0.830645	682.625	1333.33	985.251	566.372	386.431	150.442	1268.44	230.088	0.0312172	0.022785	3.8951735624061498E-2	1.96255717476864E-2	0.0104476	2.77777777777777E-2	3.84458434073848E-2	6.0487225193107501E-2	DIFF0.05	DIFF0.01	DIFF0.001	CAT_2	CAT_3	CAT_3	CAT_2	CAT_2	CAT_1	CAT_3	CAT_1	CAT_3	CAT_1	NA	C1_B10_rRNA	NA	C6_B7_rRNA
SAM23877_RS19995	CHR	NA	4479920	4480420	+	LEADING	501	WP_053134992.1	A0A0K2AW69	NA	SAM23877_4219	hypothetical protein	Integral membrane protein	NA	NA	PERSIST95	NA	NOT_UNIQ	NA	NA	NA	NA	NA	NA	0.951613	173.553	213.573	129.741	113.772	91.8164	191.617	305.389	145.709	0.0420669	0.030342	4.3511066398390301E-2	5.79620440767371E-2	0.0223178	5.7898154913080202E-2	3.2900509676247899E-2	4.9537037037036998E-2	NA	NA	NA	CAT_1	CAT_2	CAT_1	CAT_1	CAT_1	CAT_1	CAT_2	CAT_1	CAT_2	CAT_1	NA	C1_B10_rRNA	NA	C6_B7_rRNA
SAM23877_RS20000	CHR	NA	4480506	4481324	+	LEADING	819	WP_053134995.1	A0A0K2AVV0	NA	SAM23877_4220	class I SAM-dependent methyltransferase	Methyltransf_11 domain-containing protein	NA	NA	NOT_PERSIST95	NA	NOT_UNIQ	NA	NA	NA	NA	NA	NA	0.782258	33.8462	34.188	15.873	26.862	57.3871	25.641	21.978	56.1661	0.142123	0.104174	0.25512310187232701	7.49999999999999E-2	0.134967	2.77777777777777E-2	0.29638209638209601	0.10143401828795	DIFF0.05	DIFF0.01	DIFF0.001	CAT_0	CAT_1	CAT_0	CAT_0	CAT_0	CAT_0	CAT_0	CAT_1	CAT_1	CAT_0	NA	C1_B10_rRNA	NA	C6_B7_rRNA
SAM23877_RS20005	CHR	NA	4481357	4482172	+	LEADING	816	WP_053134997.1	A0A0K2AWJ1	NA	SAM23877_4221	ABC transporter ATP-binding protein	ABC transporter ATP-binding protein	NA	NA	NOT_PERSIST95	NA	NOT_UNIQ	NA	NA	NA	NA	NA	NA	0.870968	5.80882	2.45098	4.90196	0	3.67647	15.9314	2.45098	6.12745	0.56793	0.799774	0.60989010989010894	0.60416666666666596	0.328571	0.35555555555555501	0.69743589743589696	0.58011695906432703	DIFF0.05	DIFF0.01	DIFF0.001	CAT_0	CAT_0	CAT_0	CAT_0	CAT_0	CAT_0	CAT_0	CAT_0	CAT_0	CAT_0	NA	C1_B10_rRNA	NA	C6_B7_rRNA
SAM23877_RS20010	CHR	NA	4482169	4482957	+	LEADING	789	WP_053135000.1	A0A0K2AWR7	NA	SAM23877_4222	ABC transporter permease	Transport permease protein	NA	NA	NOT_PERSIST95	NA	NOT_UNIQ	NA	NA	NA	NA	NA	NA	0.846774	7.782	7.60456	5.06971	5.06971	6.33714	15.2091	8.87199	5.06971	0.734952	0.752872	0.85796269727403096	0.56854256854256802	0.663181	0.68686868686868596	0.80775424253685102	0.80748353096179104	DIFF0.05	DIFF0.01	DIFF0.001	CAT_0	CAT_0	CAT_0	CAT_0	CAT_0	CAT_0	CAT_0	CAT_0	CAT_0	CAT_0	NA	C1_B10_rRNA	NA	C6_B7_rRNA
SAM23877_RS20015	CHR	NA	4483078	4483890	+	LEADING	813	WP_053135003.1	A0A0K2AWA6	proC	proC SAM23877_4223	pyrroline-5-carboxylate reductase	Pyrroline-5-carboxylate reductase (P5C reductase) (P5CR) (EC 1.5.1.2) (PCA reductase)	NA	CORE	PERSIST95	NA	NOT_UNIQ	NA	NA	NA	NA	NA	NA	1	512.325	795.818	428.044	511.685	489.545	569.496	584.256	189.422	0.23222	0.166805	0.31894890083314298	0.16148257317199199	0.209115	0.14298911127233599	0.20275051049558401	0.42345093338133499	DIFF0.05	DIFF0.01	DIFF0.001	CAT_2	CAT_2	CAT_2	CAT_2	CAT_2	CAT_2	CAT_2	CAT_1	CAT_2	CAT_1	NA	C1_B10_rRNA	NA	C6_B7_rRNA
SAM23877_RS20020	CHR	NA	4483931	4484941	-	LAGGING	1011	WP_053135008.1	A0A0K2AW74	trpS	trpS SAM23877_4224	tryptophan--tRNA ligase	Tryptophan--tRNA ligase (EC 6.1.1.2) (Tryptophanyl-tRNA synthetase) (TrpRS)	NA	NA	NOT_PERSIST95	NA	NOT_UNIQ	NA	translation	NA	NA	NA	NA	0.733871	355.658	454.006	554.896	231.454	128.586	301.682	511.375	284.866	0.100236	0.107708	5.6401324121155998E-2	0.135032578432216	0.158163	6.9686822563534798E-2	0.12199823597659799	5.2664116954392402E-2	DIFF0.05	DIFF0.01	DIFF0.001	CAT_2	CAT_2	CAT_2	CAT_1	CAT_1	CAT_2	CAT_2	CAT_2	CAT_2	CAT_1	NA	C1_B10_rRNA	NA	C6_B7_rRNA
SAM23877_RS20040	CHR	NA	4491009	4491653	+	LEADING	645	WP_053135011.1	A0A0K2AWJ6	NA	SAM23877_4226	HAD family hydrolase	Putative phosphatase YieH	NA	NA	PERSIST95	NA	NOT_UNIQ	NA	NA	NA	NA	NA	NA	0.975806	272.434	530.233	308.527	238.76	324.031	94.5736	376.744	82.1705	0.0217955	0.00588059	5.8629144014497297E-3	6.5040650406504004E-3	0.0399195	5.97722960151802E-2	1.03867236559057E-2	2.4242424242424201E-2	DIFF0.05	DIFF0.01	DIFF0.001	CAT_1	CAT_2	CAT_2	CAT_1	CAT_2	CAT_1	CAT_2	CAT_1	CAT_2	CAT_1	NA	C1_B10_rRNA	NA	C6_B7_rRNA
SAM23877_RS20045	CHR	NA	4491746	4492438	+	LEADING	693	WP_053135015.1	A0A0K2AWS2	NA	SAM23877_4227	hypothetical protein	Putative membrane protein	NA	NA	NOT_PERSIST95	NA	NOT_UNIQ	NA	NA	NA	NA	NA	NA	0.370968	316.176	369.408	295.815	138.528	152.958	124.098	363.636	773.449	0.0622323	0.00943391	1.005262688431E-2	1.47329650092081E-2	0.04573	0.32507455306787802	8.2205603038936308E-3	2.2381182283358E-2	DIFF0.05	DIFF0.01	DIFF0.001	CAT_1	CAT_2	CAT_2	CAT_1	CAT_1	CAT_1	CAT_2	CAT_2	CAT_2	CAT_1	NA	C1_B10_rRNA	NA	C6_B7_rRNA
SAM23877_RS20050	CHR	NA	4492462	4493706	+	LEADING	1245	WP_079030325.1	A0A0K2AWB1	NA	SAM23877_4228	MFS transporter	Putative transmembrane transport protein	NA	NA	NOT_PERSIST95	NA	NOT_UNIQ	NA	NA	NA	NA	NA	NA	0.903226	32.7309	48.996	35.3414	19.2771	15.261	15.261	44.1767	51.4056	0.100528	0.00994739	2.3391812865496998E-2	2.2988505747126398E-2	0.252599	0.331730769230769	1.36067967609186E-2	4.9432694426085E-2	DIFF0.05	DIFF0.01	NA	CAT_0	CAT_1	CAT_0	CAT_0	CAT_0	CAT_0	CAT_1	CAT_0	CAT_1	CAT_0	NA	C1_B10_rRNA	NA	C6_B7_rRNA
SAM23877_RS20055	CHR	NA	4493657	4494829	+	LEADING	1173	WP_053135020.1	A0A0K2AW79	NA	acuC SAM23877_4229	acetoin utilization protein AcuC	Acetoin utilization protein AcuC	NA	CORE	PERSIST95	NA	NOT_UNIQ	NA	NA	NA	NA	NA	NA	1	141.066	254.902	181.586	52.8559	28.133	46.8883	364.024	60.5286	0.0399491	0.00249772	1.5151515151515099E-3	1.4492753623188401E-2	0.0838722	0.16708600770218199	4.0071251172148301E-3	6.1728395061728296E-3	DIFF0.05	DIFF0.01	DIFF0.001	CAT_1	CAT_2	CAT_1	CAT_1	CAT_0	CAT_0	CAT_2	CAT_1	CAT_2	CAT_0	NA	C1_B10_rRNA	NA	C6_B7_rRNA
SAM23877_RS20060	CHR	NA	4495063	4495878	+	LEADING	816	WP_053135023.1	A0A0K2AVV9	NA	SAM23877_4230	phosphatase	Putative enzyme (EC 3.1.3.-)	NA	NA	PERSIST95	NA	NOT_UNIQ	NA	NA	NA	NA	NA	NA	0.967742	198.272	122.549	115.196	303.922	371.324	257.353	115.196	118.873	0.0645934	0.0403963	5.58873170480313E-2	2.7522869098422699E-2	0.0503376	0.13273899380026	4.7895127477277998E-2	9.7375846375846301E-2	DIFF0.05	DIFF0.01	DIFF0.001	CAT_1	CAT_1	CAT_1	CAT_2	CAT_2	CAT_2	CAT_1	CAT_1	CAT_2	CAT_1	NA	C1_B10_rRNA	NA	C6_B7_rRNA
SAM23877_RS20065	CHR	NA	4496008	4496220	+	LEADING	213	WP_051781202.1	A0A0K2AWK1	NA	SAM23877_4231	helix-turn-helix domain-containing protein	DNA-binding protein	NA	NA	PERSIST95	NA	NOT_UNIQ	NA	NA	NA	NA	NA	NA	0.983871	78372.8	1779.34	11446	106028	161751	132188	2798.12	123897	0.0150542	0.0183515	7.26338270168469E-3	1.2115284368229401E-2	0.0164793	3.5091417736022298E-2	9.5173501423501394E-3	6.5615389201861803E-3	DIFF0.05	DIFF0.01	DIFF0.001	CAT_4	CAT_3	CAT_4	CAT_4	CAT_4	CAT_4	CAT_4	CAT_4	CAT_4	CAT_3	NA	C1_B10_rRNA	NA	C6_B7_rRNA
SAM23877_RS37625	CHR	NA	4496412	4496510	+	LEADING	99	WP_003948845.1	A0A0K2AWS7	NA	SAM23877_4232	AURKAIP1/COX24 domain-containing protein	DUF1713 domain-containing protein	ACTINO_SIGN	NA	NOT_PERSIST95	NA	UNIQ	NA	NA	NA	NA	NA	NA	0	155966	108990	207879	102242	112394	99676.8	380616	80808.1	0.00725848	0.00571095	5.27830216533376E-3	6.6113561582164396E-3	0.00668279	1.4340347488400599E-2	7.9541923851295798E-3	4.2313948460117696E-3	DIFF0.05	DIFF0.01	DIFF0.001	CAT_4	CAT_4	CAT_4	CAT_4	CAT_4	CAT_4	CAT_4	CAT_4	CAT_4	CAT_4	NA	C1_B10_rRNA	NA	C6_B7_rRNA
SAM23877_RS20070	CHR	NA	4496732	4497793	+	LEADING	1062	WP_053135026.1	A0A0K2AWB7	NA	SAM23877_4233	NAD-dependent epimerase/dehydratase family protein	Epimerase domain-containing protein	NA	NA	PERSIST95	NA	NOT_UNIQ	NA	NA	NA	NA	NA	NA	1	1101.5	1082.86	1319.21	1131.83	1064.97	1165.73	1320.15	613.936	0.0141019	0.00461882	7.0835622551762203E-3	7.9537127758037198E-3	0.0217701	3.1676035516347498E-2	7.8983430257330706E-3	1.7712373410902801E-2	DIFF0.05	DIFF0.01	DIFF0.001	CAT_2	CAT_3	CAT_3	CAT_3	CAT_3	CAT_3	CAT_3	CAT_2	CAT_3	CAT_2	NA	C1_B10_rRNA	NA	C6_B7_rRNA
SAM23877_RS20075	CHR	NA	4497808	4498899	+	LEADING	1092	WP_053135029.1	A0A0K2AW84	NA	SAM23877_4234	acyltransferase family protein	PlsC domain-containing protein	NA	NA	PERSIST95	NA	NOT_UNIQ	NA	NA	NA	NA	NA	NA	0.991935	708.516	661.172	860.806	771.062	889.194	672.161	609.89	527.473	0.143753	0.0292548	2.8024200501443299E-2	0.23500645234048601	0.220444	0.34493657535996602	4.5522499175990501E-2	0.10307987620513701	DIFF0.05	DIFF0.01	DIFF0.001	CAT_2	CAT_2	CAT_2	CAT_2	CAT_2	CAT_2	CAT_2	CAT_2	CAT_2	CAT_2	NA	C1_B10_rRNA	NA	C6_B7_rRNA
SAM23877_RS20080	CHR	NA	4498989	4500230	-	LAGGING	1242	WP_053135033.1	A0A0K2AVW4	NA	SAM23877_4235	hypothetical protein	DUF5667 domain-containing protein	NA	NA	PERSIST95	NA	NOT_UNIQ	NA	NA	NA	NA	NA	NA	0.991935	1722.75	152.174	281.804	3367.95	5392.11	2313.2	139.291	764.895	0.155588	0.275959	0.26191948788754699	1.94239057396535E-2	0.0240134	1.33556720010227E-2	0.43097009249117602	6.3475186175877302E-2	NA	NA	NA	CAT_3	CAT_1	CAT_2	CAT_4	CAT_4	CAT_3	CAT_1	CAT_2	CAT_4	CAT_1	NA	C1_B10_rRNA	NA	C6_B7_rRNA
SAM23877_RS20085	CHR	NA	4500494	4501288	-	LAGGING	795	WP_053135036.1	A0A0K2AWK5	NA	SAM23877_4236	sigma-70 family RNA polymerase sigma factor	ECF sigma factor	NA	CORE	PERSIST95	NA	NOT_UNIQ	NA	NA	NA	NA	NA	NA	1	2312.5	31.4465	110.692	4067.92	6555.97	4850.31	25.1572	284.277	0.306135	0.66662	0.43340029614539399	1.0911222110228999E-2	0.0350729	4.3842800209960502E-2	0.753449546374797	0.199647988652709	DIFF0.05	DIFF0.01	DIFF0.001	CAT_3	CAT_0	CAT_1	CAT_4	CAT_4	CAT_4	CAT_0	CAT_2	CAT_4	CAT_0	SWITCH0->4	C1_B10_rRNA	NA	C6_B7_rRNA
SAM23877_RS20090	CHR	NA	4501608	4502537	-	LAGGING	930	WP_079030754.1	A0A0K2AWT1	NA	SAM23877_4237	HAD-IB family hydrolase	Putative enzyme (EC 3.1.-.-)	NA	CORE	PERSIST95	NA	NOT_UNIQ	NA	NA	NA	NA	NA	NA	1	1121.42	813.978	877.419	1582.8	1184.95	1245.16	1322.58	937.634	0.0528452	0.0694825	7.6968852866036705E-2	2.2027367394022699E-2	0.0434761	3.9013732833957503E-2	6.2353336789132602E-2	5.65946623363318E-2	DIFF0.05	DIFF0.01	DIFF0.001	CAT_2	CAT_2	CAT_2	CAT_3	CAT_3	CAT_3	CAT_3	CAT_2	CAT_3	CAT_2	NA	C1_B10_rRNA	NA	C6_B7_rRNA
SAM23877_RS20095	CHR	NA	4502712	4503044	+	LEADING	333	WP_079030327.1	A0A0K2AWC2	NA	SAM23877_4238	glutaredoxin family protein	Redoxin	NA	NA	PERSIST95	NA	NOT_UNIQ	NA	NA	NA	NA	NA	NA	0.975806	1252.61	873.874	711.712	1201.2	723.724	2648.65	1204.2	924.925	0.506499	0.441986	0.43573156872372998	0.37597530946308	0.5239	0.43312281139005498	0.52971736778252698	0.805058248879432	DIFF0.05	NA	NA	CAT_3	CAT_2	CAT_2	CAT_3	CAT_2	CAT_4	CAT_3	CAT_2	CAT_4	CAT_2	NA	C1_B10_rRNA	NA	C6_B7_rRNA
SAM23877_RS20100	CHR	NA	4503319	4504080	+	LEADING	762	WP_053135045.1	A0A0K2AW89	NA	rex SAM23877_4239	redox-sensing transcriptional repressor Rex	Redox-sensing transcriptional repressor Rex	NA	NA	PERSIST95	NA	NOT_UNIQ	NA	NA	NA	NA	NA	NA	0.991935	5057.03	9225.72	7316.27	3001.31	2637.8	1475.07	9835.96	2414.7	0.247399	0.0587357	0.24128152632442901	0.42857033262844002	0.347508	0.29619341592210402	0.133325701334948	0.22617723418496	DIFF0.05	DIFF0.01	NA	CAT_4	CAT_4	CAT_4	CAT_4	CAT_4	CAT_3	CAT_4	CAT_4	CAT_4	CAT_3	NA	C1_B10_rRNA	NA	C6_B7_rRNA
SAM23877_RS20105	CHR	NA	4504077	4505810	+	LEADING	1734	WP_053135048.1	A0A0K2AVW9	NA	hemA SAM23877_4240	glutamyl-tRNA reductase	Glutamyl-tRNA reductase (GluTR) (EC 1.2.1.70)	NA	NA	NOT_PERSIST95	NA	NOT_UNIQ	NA	translation	NA	NA	NA	NA	0.709677	2088.23	2754.9	2897.35	1179.35	976.355	1382.93	4068.63	1289.5	0.119092	0.0433052	7.2394951877905803E-2	0.25795666166329201	0.157749	0.155292189826924	6.3826215167039596E-2	8.3121487244688805E-2	DIFF0.05	DIFF0.01	DIFF0.001	CAT_3	CAT_4	CAT_4	CAT_3	CAT_2	CAT_3	CAT_4	CAT_3	CAT_4	CAT_2	NA	C1_B10_rRNA	NA	C6_B7_rRNA
SAM23877_RS20110	CHR	NA	4505807	4506778	+	LEADING	972	WP_053135050.1	A0A0K2AWK9	hemC	hemC SAM23877_4241	hydroxymethylbilane synthase	Porphobilinogen deaminase (PBG) (EC 2.5.1.61) (Hydroxymethylbilane synthase) (HMBS) (Pre-uroporphyrinogen synthase)	NA	CORE	PERSIST95	NA	NOT_UNIQ	NA	NA	NA	NA	NA	NA	1	4106.2	5312.76	5736.63	2604.94	2006.17	3253.09	6909.47	2705.76	0.152249	0.122441	0.13692405151258299	0.27325319880725202	0.148148	7.5828157822354803E-2	0.20407786891152199	0.105070483883395	DIFF0.05	DIFF0.01	DIFF0.001	CAT_4	CAT_4	CAT_4	CAT_4	CAT_3	CAT_4	CAT_4	CAT_4	CAT_4	CAT_3	NA	C1_B10_rRNA	NA	C6_B7_rRNA
SAM23877_RS20115	CHR	NA	4506775	4508472	+	LEADING	1698	WP_053135053.1	A0A0K2AWT5	NA	SAM23877_4242	bifunctional uroporphyrinogen-III C-methyltransferase/uroporphyrinogen-III synthase	Uroporphyrin-III C-methyltransferase/uroporphyrinogen-III synthase	NA	CORE	PERSIST95	NA	NOT_UNIQ	NA	NA	NA	NA	NA	NA	1	6516.88	6175.5	12547.1	4332.16	2586.57	1057.71	16119.6	3891.05	0.108094	0.11166	8.7946622907722802E-2	0.18417500256198399	0.126083	5.56569167674884E-2	0.13219771967654301	5.8941573589878699E-2	DIFF0.05	DIFF0.01	NA	CAT_4	CAT_4	CAT_4	CAT_4	CAT_4	CAT_2	CAT_4	CAT_4	CAT_4	CAT_2	NA	C1_B10_rRNA	NA	C6_B7_rRNA
SAM23877_RS20120	CHR	NA	4508815	4509777	+	LEADING	963	WP_053135056.1	A0A0K2AWC7	NA	SAM23877_4243	nitroreductase family deazaflavin-dependent oxidoreductase	Hemerythrin domain-containing protein	NA	NA	NOT_PERSIST95	NA	NOT_UNIQ	NA	NA	NA	NA	NA	NA	0.580645	301.516	461.059	564.901	226.376	46.729	62.3053	706.127	98.6501	0.240951	0.0433045	3.6268518056457602E-2	0.206129959618331	0.459122	0.70031375313854405	3.2522472415475401E-2	0.20899820994757701	DIFF0.05	DIFF0.01	DIFF0.001	CAT_1	CAT_2	CAT_2	CAT_1	CAT_0	CAT_1	CAT_2	CAT_1	CAT_2	CAT_0	NA	C1_B10_rRNA	NA	C6_B7_rRNA
SAM23877_RS20125	CHR	NA	4509774	4510223	-	LAGGING	450	WP_053135059.1	A0A0K2AW94	NA	SAM23877_4244	winged helix-turn-helix transcriptional regulator	Uncharacterized protein	NA	NA	NOT_PERSIST95	NA	NOT_UNIQ	NA	NA	NA	NA	NA	NA	0.467742	53.9333	53.3333	31.1111	75.5556	80	57.7778	51.1111	37.7778	0.634882	0.871931	0.94736056214316999	0.47271198526208702	0.319329	0.180555555555555	0.926342579053134	0.72594426245781196	DIFF0.05	DIFF0.01	DIFF0.001	CAT_0	CAT_1	CAT_0	CAT_1	CAT_1	CAT_1	CAT_1	CAT_0	CAT_1	CAT_0	NA	C1_B10_rRNA	NA	C6_B7_rRNA
SAM23877_RS20130	CHR	NA	4510350	4511342	+	LEADING	993	WP_053135062.1	A0A0K2AVX5	hemB	hemB SAM23877_4245	porphobilinogen synthase	Delta-aminolevulinic acid dehydratase (EC 4.2.1.24)	NA	CORE	PERSIST95	NA	NOT_UNIQ	NA	NA	NA	NA	NA	NA	1	5833.27	9655.59	3440.08	8348.44	7556.9	5455.19	5022.16	2319.23	0.0139243	0.00586986	8.6403295227634094E-3	9.5023546836639997E-3	0.0185085	2.7716278228751799E-2	1.3095818268158799E-2	1.4136715776386701E-2	DIFF0.05	DIFF0.01	NA	CAT_4	CAT_4	CAT_4	CAT_4	CAT_4	CAT_4	CAT_4	CAT_3	CAT_4	CAT_3	NA	C1_B10_rRNA	NA	C6_B7_rRNA
SAM23877_RS40060	CHR	NA	4511386	4512156	-	LAGGING	771	WP_053135065.1	A0A0K2AWL3	NA	SAM23877_4246	DUF4232 domain-containing protein	Uncharacterized protein	NA	NA	NOT_PERSIST95	NA	NOT_UNIQ	NA	NA	NA	NA	NA	NA	0.112903	81.0636	28.5344	18.1582	75.227	365.759	37.6135	16.8612	38.9105	0.95833	0.991088	0.98491309402267602	0.93161700947771697	0.892359	0.97998571513373001	0.98955004960260295	0.93879919743745599	NA	NA	NA	CAT_1	CAT_0	CAT_0	CAT_1	CAT_2	CAT_0	CAT_0	CAT_0	CAT_2	CAT_0	NA	C1_B10_rRNA	NA	C6_B7_rRNA
SAM23877_RS20140	CHR	NA	4512367	4513848	+	LEADING	1482	WP_053135068.1	A0A0K2AWU1	NA	SAM23877_4247	transcriptional regulator	Putative DNA-binding protein	NA	NA	NOT_PERSIST95	NA	NOT_UNIQ	NA	NA	NA	NA	NA	NA	0.0403226	583.408	655.87	555.331	665.317	381.916	628.88	819.163	388.664	0.0292053	0.0271962	4.4059172592363097E-2	2.9824635330854402E-2	0.0173019	1.8938829137790499E-2	3.6472528083889899E-2	3.06435571928915E-2	DIFF0.05	DIFF0.01	NA	CAT_2	CAT_2	CAT_2	CAT_2	CAT_2	CAT_2	CAT_2	CAT_2	CAT_2	CAT_2	NA	C1_B10_rRNA	NA	C6_B7_rRNA
SAM23877_RS20145	CHR	NA	4513986	4515215	+	LEADING	1230	WP_053135072.1	A0A0K2AWD3	NA	lysN SAM23877_4248	PLP-dependent aminotransferase family protein	2-aminoadipate transaminase (EC 2.6.1.39)	NA	NA	NOT_PERSIST95	NA	NOT_UNIQ	NA	NA	NA	NA	NA	NA	0.66129	152.268	135.772	156.098	289.431	220.325	66.6667	225.203	46.3415	0.0367179	0.031455	5.7067876935426601E-2	2.0228944573755101E-2	0.0220482	5.7471264367815996E-3	4.7161653180769599E-2	7.3316388283708497E-2	DIFF0.05	DIFF0.01	DIFF0.001	CAT_1	CAT_1	CAT_1	CAT_2	CAT_1	CAT_1	CAT_2	CAT_0	CAT_2	CAT_0	NA	C1_B10_rRNA	NA	C6_B7_rRNA
SAM23877_RS20150	CHR	NA	4515276	4516124	+	LEADING	849	WP_053135076.1	A0A0K2AW99	NA	SAM23877_4249	arylamine N-acetyltransferase	Arylamine N-acetyltransferase	NA	NA	NOT_PERSIST95	NA	NOT_UNIQ	NA	NA	NA	NA	NA	NA	0.508065	152.78	248.528	106.007	164.9	217.903	151.943	104.829	78.9164	0.0321656	0.0322504	2.3607555455747602E-2	1.1904761904761901E-2	0.00256982	6.2310335712397497E-2	5.3256824397717999E-2	3.9259741397654299E-2	DIFF0.05	NA	NA	CAT_1	CAT_2	CAT_1	CAT_1	CAT_1	CAT_1	CAT_1	CAT_1	CAT_2	CAT_1	NA	C1_B10_rRNA	NA	C6_B7_rRNA
SAM23877_RS20155	CHR	NA	4516337	4517215	+	LEADING	879	WP_167355258.1	A0A0K2AVY1	NA	SAM23877_4250	hypothetical protein	Uncharacterized protein	NA	NA	NOT_PERSIST95	NA	NOT_UNIQ	NA	NA	NA	NA	NA	NA	0.0564516	251.206	415.245	477.816	246.871	337.884	88.7372	178.612	67.1217	0.652512	0.74625	0.607757921449538	0.61572824064033105	0.513401	0.59554925733480202	0.84799226802541305	0.64090798516085801	DIFF0.05	DIFF0.01	DIFF0.001	CAT_1	CAT_2	CAT_2	CAT_1	CAT_2	CAT_1	CAT_1	CAT_1	CAT_2	CAT_1	NA	C1_B10_rRNA	NA	C6_B7_rRNA
SAM23877_RS20160	CHR	NA	4517262	4519022	-	LAGGING	1761	WP_053135079.1	A0A0K2AWL8	argS	argS SAM23877_4251	arginine--tRNA ligase	Arginine--tRNA ligase (EC 6.1.1.19) (Arginyl-tRNA synthetase) (ArgRS)	NA	CORE	PERSIST95	NA	NOT_UNIQ	NA	translation	NA	NA	NA	NA	1	2307.67	4046	2379.33	1957.98	1536.63	1134.58	4299.26	1074.39	0.013698	0.0107005	1.5055589780094299E-2	9.8118394862598806E-3	0.02017	2.1282950235224501E-2	8.3909676578496802E-3	1.04743738639282E-2	DIFF0.05	DIFF0.01	DIFF0.001	CAT_3	CAT_4	CAT_4	CAT_3	CAT_3	CAT_3	CAT_4	CAT_3	CAT_4	CAT_3	NA	C1_B10_rRNA	NA	C6_B7_rRNA
SAM23877_RS20165	CHR	NA	4519208	4520950	+	LEADING	1743	WP_053135082.1	A0A0K2AWU6	NA	lysS SAM23877_4252	lysine--tRNA ligase	Lysine--tRNA ligase (EC 6.1.1.6) (Lysyl-tRNA synthetase) (LysRS)	NA	NA	PERSIST95	NA	NOT_UNIQ	NA	translation	NA	NA	NA	NA	0.991935	1803.04	2445.21	1486.52	1444.64	1852.55	1943.2	1969.02	1313.25	0.0141122	0.0162113	1.7735854291191702E-2	5.5928406752505603E-3	0.0119047	1.7668041335475101E-2	2.3657310108420301E-2	6.0154704729325197E-3	DIFF0.05	DIFF0.01	DIFF0.001	CAT_3	CAT_4	CAT_3	CAT_3	CAT_3	CAT_3	CAT_3	CAT_3	CAT_4	CAT_3	NA	NA	NA	NA
SAM23877_RS20170	CHR	NA	4521015	4522280	-	LAGGING	1266	WP_053135085.1	A0A0K2AWD8	NA	SAM23877_4253	DUF2637 domain-containing protein	Integral membrane protein	NA	NA	NOT_PERSIST95	NA	NOT_UNIQ	NA	NA	NA	NA	NA	NA	0.612903	1231.33	1891	1984.2	1225.91	655.608	581.359	2229.86	266.193	0.101617	0.131026	8.9085972382966297E-2	8.9459274552514498E-2	0.0776877	7.0813338932231407E-2	0.14551556839350699	0.107733020300156	DIFF0.05	DIFF0.01	DIFF0.001	CAT_3	CAT_3	CAT_3	CAT_3	CAT_2	CAT_2	CAT_3	CAT_2	CAT_3	CAT_2	NA	NA	NA	NA
SAM23877_RS20175	CHR	NA	4522370	4523251	-	LAGGING	882	WP_053135088.1	A0A0K2AWA4	NA	SAM23877_4254	DUF3558 family protein	Secreted protein	NA	NA	PERSIST95	NA	NOT_UNIQ	NA	NA	NA	NA	NA	NA	0.975806	6081	7441.04	10302.7	10333.3	3107.71	3024.94	10339	453.515	0.00958083	0.00726552	7.1263394541302696E-3	7.5397365564225704E-3	0.00851693	7.8280448733431107E-3	1.12137575950096E-2	1.75754383501294E-2	DIFF0.05	DIFF0.01	DIFF0.001	CAT_4	CAT_4	CAT_4	CAT_4	CAT_4	CAT_4	CAT_4	CAT_2	CAT_4	CAT_2	NA	NA	NA	NA
SAM23877_RS20180	CHR	NA	4523369	4524229	-	LAGGING	861	WP_053135091.1	A0A0K2AVY6	NA	SAM23877_4255	hypothetical protein	Secreted serine-rich protein	NA	NA	NOT_PERSIST95	NA	NOT_UNIQ	NA	NA	NA	NA	NA	NA	0.854839	854.262	1519.16	988.386	750.29	581.882	368.177	1403.02	497.096	0.00922139	0.00972978	1.14173303356662E-2	6.0474425356958897E-3	0.0043545	8.53864456213063E-3	1.14176431590474E-2	1.30443799818603E-2	DIFF0.05	DIFF0.01	DIFF0.001	CAT_2	CAT_3	CAT_3	CAT_2	CAT_2	CAT_2	CAT_3	CAT_2	CAT_3	CAT_2	NA	NA	NA	NA
SAM23877_RS20185	CHR	NA	4524434	4525627	+	LEADING	1194	WP_053135094.1	A0A0K2AWM2	NA	rtcB SAM23877_4256	RtcB family protein	3'-phosphate/5'-hydroxy nucleic acid ligase (EC 6.5.1.8)	NA	CORE	PERSIST95	NA	NOT_UNIQ	NA	NA	NA	NA	NA	NA	1	454.397	675.042	629.816	458.961	154.941	373.534	449.749	466.499	0.286406	0.29222	0.214037899941661	0.29353977110945401	0.301311	0.34374767461525402	0.36411941320597602	0.19586433280535601	DIFF0.05	DIFF0.01	DIFF0.001	CAT_2	CAT_2	CAT_2	CAT_2	CAT_1	CAT_2	CAT_2	CAT_2	CAT_2	CAT_1	NA	NA	NA	NA
SAM23877_RS20190	CHR	NA	4525649	4526428	-	LAGGING	780	WP_053142675.1	A0A0K2AWV1	NA	SAM23877_4257	SDR family NAD(P)-dependent oxidoreductase	Putative enzyme (EC 1.-.-.-)	NA	NA	PERSIST95	NA	NOT_UNIQ	NA	NA	NA	NA	NA	NA	1	309.564	557.692	415.385	308.974	273.077	103.846	453.846	121.795	0.370246	0.312102	0.44591496258759999	0.31758315274955101	0.377116	0.27294643480689901	0.30763877791572503	0.558418098841023	DIFF0.05	DIFF0.01	NA	CAT_1	CAT_2	CAT_2	CAT_2	CAT_2	CAT_1	CAT_2	CAT_1	CAT_2	CAT_1	NA	NA	NA	NA
SAM23877_RS20195	CHR	NA	4526506	4526844	-	LAGGING	339	WP_053135097.1	A0A0K2AWE3	NA	SAM23877_4258	YnfA family protein	UPF0060 membrane protein SAM23877_4258	NA	NA	NOT_PERSIST95	NA	NOT_UNIQ	NA	NA	NA	NA	NA	NA	0.91129	651.563	837.758	1153.39	766.962	212.389	94.3953	1507.37	215.339	0.0420718	0.0110089	2.4106456839269801E-2	1.2841637409111401E-2	0.0358779	0.18639291465378399	5.8044538414723599E-3	1.8470418470418401E-2	DIFF0.05	DIFF0.01	DIFF0.001	CAT_2	CAT_2	CAT_3	CAT_2	CAT_1	CAT_1	CAT_3	CAT_1	CAT_3	CAT_1	NA	NA	NA	NA
SAM23877_RS20200	CHR	NA	4527144	4527572	+	LEADING	429	WP_053142677.1	A0A0K2AWB0	NA	SAM23877_4259	hypothetical protein	Uncharacterized protein	NA	NA	NOT_PERSIST95	NA	NOT_UNIQ	NA	NA	NA	NA	NA	NA	0.387097	10	9.32401	11.655	4.662	6.99301	13.986	6.99301	13.986	0.371672	0.462626	0.41987179487179399	0.24444444444444399	0.281385	0.33333333333333298	0.38888888888888801	0.47115384615384598	DIFF0.05	DIFF0.01	DIFF0.001	CAT_0	CAT_0	CAT_0	CAT_0	CAT_0	CAT_0	CAT_0	CAT_0	CAT_0	CAT_0	NA	NA	NA	NA
SAM23877_RS20205	CHR	NA	4527807	4528898	+	LEADING	1092	WP_053135100.1	A0A0K2AVZ1	NA	SAM23877_4260	LLM class flavin-dependent oxidoreductase	Oxidoreductase	NA	NA	NOT_PERSIST95	NA	NOT_UNIQ	NA	NA	NA	NA	NA	NA	0.782258	26.9322	53.1136	29.304	7.32601	6.41026	20.1465	52.1978	16.4835	0.579724	0.460201	0.56406178462131595	0.75883838383838298	0.636452	0.502564102564102	0.56009820089872397	0.575852095870512	DIFF0.05	DIFF0.01	DIFF0.001	CAT_0	CAT_1	CAT_0	CAT_0	CAT_0	CAT_0	CAT_1	CAT_0	CAT_1	CAT_0	NA	NA	NA	NA
SAM23877_RS20210	CHR	NA	4528895	4529572	+	LEADING	678	WP_053135103.1	A0A0K2AWM7	NA	SAM23877_4261	NAD(P)H-dependent oxidoreductase	FMN reductase	NA	NA	NOT_PERSIST95	NA	NOT_UNIQ	NA	NA	NA	NA	NA	NA	0.75	11.2242	19.174	8.84956	2.94985	2.94985	1.47493	32.4484	11.7994	0.127513	0.05	6.6666666666666596E-2	0	0.1	0.5	0.101851851851851	7.4074074074074001E-2	DIFF0.05	DIFF0.01	DIFF0.001	CAT_0	CAT_0	CAT_0	CAT_0	CAT_0	CAT_0	CAT_0	CAT_0	CAT_0	CAT_0	NA	NA	NA	NA
SAM23877_RS20215	CHR	NA	4529634	4530371	+	LEADING	738	WP_053135106.1	A0A0K2AWV6	NA	mprA SAM23877_4262	response regulator transcription factor	Response regulator MprA	NA	NA	NOT_PERSIST95	SAM_GI24	NOT_UNIQ	NA	NA	NA	NA	NA	NA	0.508065	279.444	265.583	208.672	173.442	154.472	360.434	273.713	459.35	0.0395358	0.040238	6.06505419915001E-2	3.2971744346956502E-2	0.0175821	2.3115285356339901E-2	8.6475869809203104E-2	1.5717094737269E-2	DIFF0.05	DIFF0.01	NA	CAT_1	CAT_2	CAT_1	CAT_1	CAT_1	CAT_2	CAT_2	CAT_2	CAT_2	CAT_1	NA	NA	NA	NA
SAM23877_RS20220	CHR	NA	4530372	4531808	+	LEADING	1437	WP_053135109.1	A0A0K2AWE7	NA	SAM23877_4263	HAMP domain-containing histidine kinase	Histidine kinase (EC 2.7.13.3)	NA	NA	NOT_PERSIST95	SAM_GI24	NOT_UNIQ	NA	NA	NA	NA	NA	NA	0.556452	127.898	113.431	115.518	130.132	74.4607	102.992	176.061	190.675	0.1034	0.140868	0.12566780962233201	4.9105633946205603E-2	0.0602901	0.11070306180157299	0.16350986915332599	7.3657662967023696E-2	DIFF0.05	DIFF0.01	NA	CAT_1	CAT_1	CAT_1	CAT_1	CAT_1	CAT_1	CAT_1	CAT_1	CAT_1	CAT_1	NA	NA	NA	NA
SAM23877_RS20225	CHR	NA	4531874	4532353	-	LAGGING	480	WP_053135113.1	A0A0K2AWB5	NA	SAM23877_4264	DUF4396 domain-containing protein	Membrane protein	NA	NA	NOT_PERSIST95	SAM_GI24	NOT_UNIQ	NA	NA	NA	NA	NA	NA	0.629032	56.9583	83.3333	47.9167	25	22.9167	35.4167	89.5833	89.5833	0.820887	0.747504	0.85665598214795002	0.89816624324148198	0.798255	0.79721685971685896	0.82688650486137505	0.82152673076675198	DIFF0.05	DIFF0.01	NA	CAT_0	CAT_1	CAT_1	CAT_0	CAT_0	CAT_0	CAT_1	CAT_1	CAT_1	CAT_0	NA	NA	NA	NA
SAM23877_RS20230	CHR	NA	4532548	4533381	+	LEADING	834	WP_053135116.1	A0A0K2AVZ6	NA	aviRb SAM23877_4265	RNA methyltransferase	23S rRNA (Uridine(2479)-2'-O)-methyltransferase (EC 2.1.1.208)	NA	NA	NOT_PERSIST95	SAM_GI24	NOT_UNIQ	NA	translation	NA	NA	NA	NA	0.0645161	439.448	908.873	535.971	332.134	191.847	269.784	774.58	83.9329	0.0286038	0.00953138	1.11102781358228E-2	1.6880338698710001E-2	0.0242423	4.4444444444444401E-3	8.2866747370195191E-3	0.12573095087746899	NA	NA	NA	CAT_2	CAT_2	CAT_2	CAT_2	CAT_1	CAT_2	CAT_2	CAT_1	CAT_2	CAT_1	NA	NA	NA	NA
SAM23877_RS20235	CHR	NA	4533385	4533804	-	LAGGING	420	WP_079030330.1	A0A0K2AWN2	NA	SAM23877_4266	hypothetical protein	Uncharacterized protein	NA	NA	NOT_PERSIST95	SAM_GI24	NOT_UNIQ	NA	NA	NA	NA	NA	NA	0.0725806	23.3095	33.3333	19.0476	14.2857	9.52381	4.7619	33.3333	52.381	0.895492	0.960107	0.95003430112767095	0.949090082008898	0.907954	0.98333333333333295	0.92253796475796102	0.59539033004506103	DIFF0.05	NA	NA	CAT_0	CAT_1	CAT_0	CAT_0	CAT_0	CAT_0	CAT_1	CAT_0	CAT_1	CAT_0	NA	NA	NA	NA
SAM23877_RS20240	CHR	NA	4534261	4534782	+	LEADING	522	WP_053135119.1	A0A0K2AWW0	NA	SAM23877_4267	hypothetical protein	Uncharacterized protein	NA	NA	NOT_PERSIST95	SAM_GI24	NOT_UNIQ	NA	NA	NA	NA	NA	NA	0.693548	354.444	572.797	392.72	245.211	279.693	285.441	431.034	260.536	0.133918	0.158766	0.20120712555941	7.5211190618167306E-2	0.0948846	3.2356532356532297E-2	0.295296848079456	7.9700701418778802E-2	DIFF0.05	DIFF0.01	NA	CAT_2	CAT_2	CAT_2	CAT_1	CAT_2	CAT_2	CAT_2	CAT_2	CAT_2	CAT_1	NA	NA	NA	NA
SAM23877_RS20245	CHR	NA	4534872	4535714	+	LEADING	843	WP_053135122.1	A0A0K2AWF2	NA	SAM23877_4268	DUF4097 family beta strand repeat protein	DUF4097 domain-containing protein	NA	NA	NOT_PERSIST95	SAM_GI24	NOT_UNIQ	NA	NA	NA	NA	NA	NA	0.685484	119.609	260.973	116.251	55.7533	102.017	39.1459	208.778	58.1257	0.173456	0.117115	0.14265750430798901	0.189507289085348	0.110671	0.22691197691197601	0.218117364022929	0.20921456299614499	DIFF0.05	DIFF0.01	DIFF0.001	CAT_1	CAT_2	CAT_1	CAT_1	CAT_1	CAT_0	CAT_1	CAT_1	CAT_2	CAT_0	NA	NA	NA	NA
SAM23877_RS20250	CHR	NA	4536019	4537221	+	LEADING	1203	WP_053126455.1	A3KIH4	NA	SAM23877_0591 SAM23877_4183 SAM23877_4269 SAM23877_6831 SAML0521	IS110-like element ISSam1 family transposase	Putative IS110 transposase	NA	NA	NOT_PERSIST95	SAM_GI24	UNIQ	NA	NA	NA	NA	NA	NA	0	1.97007	1.66251	3.32502	2.49377	0.831255	0.831255	4.15628	0.831255	0.0702948	0.111111	0	0	0	0	4.7619047619047603E-2	0.33333333333333298	DIFF0.05	DIFF0.01	DIFF0.001	CAT_0	CAT_0	CAT_0	CAT_0	CAT_0	CAT_0	CAT_0	CAT_0	CAT_0	CAT_0	NA	NA	NA	NA
SAM23877_RS20255	CHR	NA	4537332	4538312	+	LEADING	981	WP_053135125.1	A0A0K2AW03	NA	drrA SAM23877_4270	ATP-binding cassette domain-containing protein	Daunorubicin/doxorubicin resistance ATP-binding protein DrrA (EC 3.6.3.-)	NA	NA	NOT_PERSIST95	SAM_GI24	NOT_UNIQ	NA	NA	NA	NA	NA	NA	0.758065	2.01835	2.03874	1.01937	1.01937	1.01937	2.03874	5.09684	1.01937	0.929238	0.921535	0.95951338634265404	0.92803030303030298	0.933007	0.93611111111111101	0.90551547218213801	0.92095238095237997	DIFF0.05	DIFF0.01	DIFF0.001	CAT_0	CAT_0	CAT_0	CAT_0	CAT_0	CAT_0	CAT_0	CAT_0	CAT_0	CAT_0	NA	NA	NA	NA
SAM23877_RS20260	CHR	NA	4538309	4539127	+	LEADING	819	WP_053135128.1	A0A0K2AWN7	NA	SAM23877_4271	ABC transporter permease	Transport permease protein	NA	NA	NOT_PERSIST95	SAM_GI24	NOT_UNIQ	NA	NA	NA	CL_11_NRPS	NA	NA	0.33871	6.47131	7.32601	4.884	2.442	1.221	3.663	15.873	9.76801	0.792746	0.769929	0.83134544140236699	0.86111111111111105	0.824074	0.94444444444444398	0.725929089119011	0.59239239239239205	DIFF0.05	DIFF0.01	DIFF0.001	CAT_0	CAT_0	CAT_0	CAT_0	CAT_0	CAT_0	CAT_0	CAT_0	CAT_0	CAT_0	NA	NA	NA	NA
SAM23877_RS20265	CHR	NA	4540566	4540877	-	LAGGING	312	WP_053135131.1	A0A0K2AWF7	NA	SAM23877_4273	hypothetical protein	Uncharacterized protein	NA	NA	NOT_PERSIST95	SAM_GI24	NOT_UNIQ	NA	NA	NA	CL_11_NRPS	NA	NA	0.0645161	35.7372	64.1026	57.6923	25.641	6.41026	6.41026	73.7179	19.2308	0.656558	0.38488	0.48513957307060701	0.70075757575757502	0.916306	0.79999999999999905	0.41407867494824002	0.894745879120879	DIFF0.05	DIFF0.01	DIFF0.001	CAT_0	CAT_1	CAT_1	CAT_0	CAT_0	CAT_0	CAT_1	CAT_0	CAT_1	CAT_0	NA	NA	NA	NA
SAM23877_RS20270	CHR	NA	4540923	4542419	-	LAGGING	1497	WP_053135134.1	A0A0K2AWC5	NA	SAM23877_4274	DEAD/DEAH box helicase	Putative DEAD-box RNA helicase	NA	NA	NOT_PERSIST95	SAM_GI24	NOT_UNIQ	NA	NA	NA	CL_11_NRPS	NA	NA	0.637097	2.89245	7.34803	0.668003	2.67201	1.33601	5.34402	1.33601	1.33601	0.730116	0.442708	0.88229548229548205	0.64047619047618998	0.667965	0.76076555023923398	0.85416666666666596	0.862433862433862	DIFF0.05	DIFF0.01	DIFF0.001	CAT_0	CAT_0	CAT_0	CAT_0	CAT_0	CAT_0	CAT_0	CAT_0	CAT_0	CAT_0	NA	NA	NA	NA
SAM23877_RS20275	CHR	NA	4542704	4542907	-	LAGGING	204	WP_042169227.1	A0A0K2AW08	NA	cspD SAM23877_4275	cold-shock protein	Cold shock protein-like protein	NA	NA	NOT_PERSIST95	SAM_GI24	NOT_UNIQ	NA	NA	NA	CL_11_NRPS	NA	NA	0.387097	9269.95	18107.8	4857.84	2588.24	1544.12	6710.78	26348	3357.84	0.0124736	0.00332308	5.9317621313333202E-3	1.67172912355468E-2	0.0154019	2.8570751240154998E-2	4.9056901740795501E-3	1.24647489286074E-2	DIFF0.05	DIFF0.01	NA	CAT_4	CAT_4	CAT_4	CAT_4	CAT_3	CAT_4	CAT_4	CAT_4	CAT_4	CAT_3	NA	NA	NA	NA
SAM23877_RS20280	CHR	NA	4543259	4543801	-	LAGGING	543	WP_053135137.1	A0A0K2AWW8	NA	SAM23877_4277	DUF1360 domain-containing protein	Uncharacterized protein	NA	NA	NOT_PERSIST95	SAM_GI24	NOT_UNIQ	NA	NA	NA	CL_11_NRPS	NA	NA	0.266129	350.718	101.289	418.048	394.107	69.9816	585.635	158.379	662.983	0.0316145	0.0502265	2.38761974944731E-2	2.6448793562887499E-2	0.0336937	1.9837257184957099E-2	5.9586179918130103E-2	7.6329423751071504E-3	DIFF0.05	DIFF0.01	NA	CAT_2	CAT_1	CAT_2	CAT_2	CAT_1	CAT_2	CAT_1	CAT_2	CAT_2	CAT_1	NA	NA	NA	NA
SAM23877_RS20285	CHR	NA	4544072	4544452	+	LEADING	381	WP_053135140.1	A0A0K2AWG3	NA	SAM23877_4278	DUF393 domain-containing protein	Uncharacterized protein	NA	NA	NOT_PERSIST95	SAM_GI24	NOT_UNIQ	NA	NA	NA	CL_11_NRPS	NA	NA	0.169355	635.381	238.845	209.974	698.163	779.528	283.465	601.05	1774.28	0.192804	0.255436	0.215320666514908	4.9169810072132801E-2	0.214113	0.415456989247311	0.15354903958989499	4.6579426794022799E-2	DIFF0.05	DIFF0.01	DIFF0.001	CAT_2	CAT_2	CAT_1	CAT_2	CAT_2	CAT_2	CAT_2	CAT_3	CAT_3	CAT_1	NA	NA	NA	NA
SAM23877_RS20295	CHR	NA	4545580	4546197	-	LAGGING	618	WP_053135145.1	A0A0K2AW12	NA	SAM23877_4280	hypothetical protein	Uncharacterized protein	NA	NA	NOT_PERSIST95	SAM_GI24	NOT_UNIQ	NA	NA	NA	CL_11_NRPS	NA	NA	0.104839	13.7055	6.47249	1.61812	6.47249	9.70874	35.5987	4.85437	22.6537	0.718071	0.731121	0.94197530864197498	0.67914230019493105	0.566594	0.59627594627594604	0.85531914893617	0.65606912855628896	DIFF0.05	DIFF0.01	DIFF0.001	CAT_0	CAT_0	CAT_0	CAT_0	CAT_0	CAT_0	CAT_0	CAT_0	CAT_0	CAT_0	NA	NA	NA	NA
SAM23877_RS20300	CHR	NA	4546442	4547692	-	LAGGING	1251	WP_053135148.1	A0A0K2AWP5	NA	SAM23877_4281	DUF3494 domain-containing protein	Uncharacterized protein	NA	NA	NOT_PERSIST95	SAM_GI24	NOT_UNIQ	NA	NA	NA	CL_11_NRPS	NA	NA	0.0241935	10.1199	5.59552	4.79616	7.99361	16.7866	11.9904	5.59552	16.7866	0.423587	0.502357	0.49488304093567198	0.44797257006559299	0.15404	0.43116883116883098	0.59897148200093397	0.33571428571428502	DIFF0.05	DIFF0.01	DIFF0.001	CAT_0	CAT_0	CAT_0	CAT_0	CAT_0	CAT_0	CAT_0	CAT_0	CAT_0	CAT_0	NA	NA	NA	NA
SAM23877_RS20305	CHR	NA	4548092	4548523	+	LEADING	432	WP_053135151.1	A0A0K2AWX2	NA	SAM23877_4282	Asp23/Gls24 family envelope stress response protein	Uncharacterized protein	NA	NA	NOT_PERSIST95	SAM_GI24	NOT_UNIQ	NA	NA	NA	CL_11_NRPS	NA	NA	0.0967742	2899.17	94.9074	125	185.185	293.981	12379.6	289.352	2863.43	0.0225786	0.0357113	3.2258517442064497E-2	1.32615798577743E-2	0.0207167	7.0531657337436198E-3	3.0775803840734101E-2	1.8273023182804798E-2	DIFF0.05	DIFF0.01	DIFF0.001	CAT_3	CAT_1	CAT_1	CAT_1	CAT_2	CAT_4	CAT_2	CAT_4	CAT_4	CAT_1	NA	NA	NA	NA
SAM23877_RS20310	CHR	NA	4548560	4548787	+	LEADING	228	WP_053135154.1	A0A0K2AWG7	NA	SAM23877_4283	hypothetical protein	Uncharacterized protein	NA	NA	NOT_PERSIST95	SAM_GI24	NOT_UNIQ	NA	NA	NA	CL_11_NRPS	NA	NA	0.193548	442.018	57.0175	96.4912	83.3333	179.825	557.018	122.807	1846.49	0.164895	0.329923	0.17205112721417001	0.16097308488612799	0.172671	9.2172438260387998E-2	0.19642742731198501	3.0044563056516101E-2	DIFF0.05	DIFF0.01	DIFF0.001	CAT_2	CAT_1	CAT_1	CAT_1	CAT_1	CAT_2	CAT_1	CAT_3	CAT_3	CAT_1	NA	NA	NA	NA
SAM23877_RS20315	CHR	NA	4548891	4549790	-	LAGGING	900	WP_053135157.1	A0A0K2AWD4	NA	SAM23877_4284	helix-turn-helix domain-containing protein	Transcriptional regulatory protein	NA	NA	NOT_PERSIST95	SAM_GI24	NOT_UNIQ	NA	NA	NA	CL_11_NRPS	NA	NA	0.112903	409.5	315.556	498.889	446.667	306.667	344.444	565.556	423.333	0.32193	0.140476	0.119090913200711	0.11777949086483	0.351125	0.78421511853404602	0.12848698759558999	0.61233457715160999	DIFF0.05	DIFF0.01	DIFF0.001	CAT_2	CAT_2	CAT_2	CAT_2	CAT_2	CAT_2	CAT_2	CAT_2	CAT_2	CAT_2	NA	NA	NA	NA
SAM23877_RS20320	CHR	NA	4550051	4550677	-	LAGGING	627	WP_174532237.1	A0A0K2AW16	NA	SAM23877_4285	hypothetical protein	Uncharacterized protein	NA	NA	PERSIST95	NA	NOT_UNIQ	NA	NA	NA	CL_11_NRPS	NA	NA	0.991935	2489.97	1577.35	2269.54	1883.57	1818.18	3843.7	1733.65	3650.72	0.0249553	0.0340117	2.0699645679966301E-2	1.7141146166991E-2	0.0171595	3.2633975580715999E-2	2.9784141718469201E-2	2.3257158740167101E-2	DIFF0.05	DIFF0.01	NA	CAT_3	CAT_3	CAT_3	CAT_3	CAT_3	CAT_4	CAT_3	CAT_4	CAT_4	CAT_3	NA	NA	NA	NA
SAM23877_RS20325	CHR	NA	4551006	4552322	+	LEADING	1317	WP_053135160.1	A0A0K2AWX7	hemL	hemL SAM23877_4287	glutamate-1-semialdehyde 2%2C1-aminomutase	Glutamate-1-semialdehyde 2,1-aminomutase (GSA) (EC 5.4.3.8) (Glutamate-1-semialdehyde aminotransferase) (GSA-AT)	NA	CORE	PERSIST95	NA	NOT_UNIQ	NA	NA	NA	CL_11_NRPS	NA	NA	1	1629.53	2072.13	1681.85	1337.89	1719.06	744.115	2645.41	1403.19	0.0130293	0.00840213	1.25831505730914E-2	8.1082070543270698E-3	0.0217385	1.42225697775287E-2	1.0264120438166701E-2	1.5886559144861801E-2	DIFF0.05	DIFF0.01	DIFF0.001	CAT_3	CAT_3	CAT_3	CAT_3	CAT_3	CAT_2	CAT_4	CAT_3	CAT_4	CAT_2	NA	NA	NA	NA
SAM23877_RS20330	CHR	NA	4552319	4553008	+	LEADING	690	WP_053135162.1	A0A0K2AWH0	NA	SAM23877_4288	histidine phosphatase family protein	Uncharacterized protein	NA	CORE	PERSIST95	NA	NOT_UNIQ	NA	NA	NA	CL_11_NRPS	NA	NA	1	1089.99	1404.35	1165.22	1014.49	1442.03	388.406	1460.87	965.217	0.0566925	0.0103038	2.1703784679502101E-2	1.4735647168741201E-2	0.0812889	8.2669068480998795E-2	2.6133005023593101E-2	0.16001349141504401	DIFF0.05	DIFF0.01	DIFF0.001	CAT_2	CAT_3	CAT_3	CAT_2	CAT_3	CAT_2	CAT_3	CAT_2	CAT_3	CAT_2	NA	NA	NA	NA
SAM23877_RS20335	CHR	NA	4553146	4554441	+	LEADING	1296	WP_079030332.1	A0A0K2AWD9	NA	SAM23877_4289	hypothetical protein	Secreted protein	NA	NA	PERSIST95	NA	NOT_UNIQ	NA	NA	NA	CL_11_NRPS	NA	NA	0.951613	15042.9	3068.67	1812.5	3149.69	7824.07	48507.7	4027.01	21791.7	0.0210612	0.0216257	4.5615406527405297E-2	1.67690448182524E-2	0.00908061	1.42737083768929E-2	3.2715510293553997E-2	7.3481741361071601E-3	DIFF0.05	DIFF0.01	DIFF0.001	CAT_4	CAT_4	CAT_3	CAT_4	CAT_4	CAT_4	CAT_4	CAT_4	CAT_4	CAT_3	NA	NA	NA	NA
SAM23877_RS20340	CHR	NA	4554508	4555200	+	LEADING	693	WP_053135165.1	A0A0K2AW20	NA	SAM23877_4290	TlpA family protein disulfide reductase	Secreted protein	NA	NA	PERSIST95	NA	NOT_UNIQ	NA	NA	NA	CL_11_NRPS	NA	NA	0.975806	3930.76	3261.18	2457.43	2142.86	3010.1	4457.43	4538.24	6875.9	0.00960543	0.00825783	9.5539928328180809E-3	5.7751479694005898E-3	0.0062959	2.0147182584023399E-2	1.2443232143759199E-2	4.76470757928795E-3	DIFF0.05	DIFF0.01	DIFF0.001	CAT_4	CAT_4	CAT_4	CAT_3	CAT_4	CAT_4	CAT_4	CAT_4	CAT_4	CAT_3	NA	NA	NA	NA
SAM23877_RS20345	CHR	NA	4555202	4555972	+	LEADING	771	WP_053135168.1	A0A0K2AWQ6	NA	SAM23877_4291	cytochrome C biogenesis protein CcdA	Cytochrome C biogenesis membrane protein	NA	NA	PERSIST95	NA	NOT_UNIQ	NA	NA	NA	CL_11_NRPS	NA	NA	1	1827.26	1692.61	1488.98	1400.78	1360.57	2149.16	2166.02	2282.75	0.0728312	0.0567197	6.3074937635940395E-2	3.7452202572476598E-2	0.125952	0.11661997384105501	8.1835344522736206E-2	2.81640715891095E-2	DIFF0.05	DIFF0.01	DIFF0.001	CAT_3	CAT_3	CAT_3	CAT_3	CAT_3	CAT_3	CAT_3	CAT_3	CAT_3	CAT_3	NA	NA	NA	NA
SAM23877_RS20350	CHR	NA	4555976	4557697	+	LEADING	1722	WP_053135170.1	A0A0K2AWY2	NA	SAM23877_4292	cytochrome c biogenesis protein ResB	Putative Ccs1/ResB-related cytochrome C-type biogenesis protein	NA	NA	PERSIST95	NA	NOT_UNIQ	NA	NA	NA	CL_11_NRPS	NA	NA	1	2103.88	1668.41	1405.92	1491.29	1625.44	3775.26	2021.49	1977.93	0.0341937	0.0272137	3.4372961227847103E-2	2.1370274009896099E-2	0.0430033	3.97672320425475E-2	4.4229755605611903E-2	2.9398559454502999E-2	DIFF0.05	DIFF0.01	DIFF0.001	CAT_3	CAT_3	CAT_3	CAT_3	CAT_3	CAT_4	CAT_3	CAT_3	CAT_4	CAT_3	NA	NA	NA	NA
SAM23877_RS20355	CHR	NA	4557694	4558827	+	LEADING	1134	WP_053135173.1	A0A0K2AWH5	ccsB	SAM23877_4293	c-type cytochrome biogenesis protein CcsB	Putative cytochrome biogenesis related protein	NA	NA	PERSIST95	NA	NOT_UNIQ	NA	NA	NA	CL_11_NRPS	NA	NA	1	2378.2	1602.29	2097.88	2366.84	2813.05	2742.5	2657.85	2242.5	0.0188905	0.0206313	1.42838212832774E-2	8.9179656498636403E-3	0.00818398	3.5685469130014101E-2	3.5555049608402202E-2	8.9756301229730103E-3	DIFF0.05	DIFF0.01	DIFF0.001	CAT_3	CAT_3	CAT_3	CAT_3	CAT_4	CAT_4	CAT_4	CAT_3	CAT_4	CAT_3	NA	NA	NA	NA
SAM23877_RS20360	CHR	NA	4558916	4560316	-	LAGGING	1401	WP_053135177.1	A0A0K2AWE5	NA	SAM23877_4294	acyltransferase papA2	Condensation domain-containing protein	NA	NA	NOT_PERSIST95	NA	NOT_UNIQ	NA	NA	NA	CL_11_NRPS	NA	NA	0.274194	9.29336	14.2755	10.7066	6.42398	5.71021	4.28266	17.1306	7.13776	0.929572	0.905559	0.95762541454403705	0.92886062207747699	0.873455	0.98353544316277197	0.96123865769863104	0.89673046251993604	DIFF0.05	DIFF0.01	DIFF0.001	CAT_0	CAT_0	CAT_0	CAT_0	CAT_0	CAT_0	CAT_0	CAT_0	CAT_0	CAT_0	NA	NA	NA	NA
SAM23877_RS20365	CHR	NA	4560446	4561162	-	LAGGING	717	WP_053135180.1	A0A0K2AW24	NA	SAM23877_4295	MerR family transcriptional regulator	MerR-family transcriptional regulatory protein	NA	NA	NOT_PERSIST95	NA	NOT_UNIQ	NA	NA	NA	CL_11_NRPS	NA	NA	0.241935	61.2273	76.7085	64.1562	44.6304	27.894	55.788	118.55	39.0516	0.105939	0.0773939	6.1170338782279003E-2	0.19678932178932099	0.133493	1.5873015873015799E-2	7.84460972817137E-2	0.17840613492787399	DIFF0.05	DIFF0.01	DIFF0.001	CAT_0	CAT_1	CAT_1	CAT_0	CAT_0	CAT_1	CAT_1	CAT_0	CAT_1	CAT_0	NA	NA	NA	NA
SAM23877_RS20370	CHR	NA	4561277	4562899	+	LEADING	1623	WP_053135183.1	A0A0K2AWR1	NA	SAM23877_4296	carboxylesterase family protein	Carboxylic ester hydrolase (EC 3.1.1.-)	NA	NA	NOT_PERSIST95	NA	NOT_UNIQ	NA	NA	NA	CL_11_NRPS	NA	NA	0.41129	5.58842	2.46457	2.46457	4.92914	3.08071	11.7067	4.92914	8.00986	0.954452	0.947682	0.97742451840812405	0.972857491608912	0.945627	0.914251207729468	0.96513962075998105	0.95818535613231903	DIFF0.05	DIFF0.01	DIFF0.001	CAT_0	CAT_0	CAT_0	CAT_0	CAT_0	CAT_0	CAT_0	CAT_0	CAT_0	CAT_0	NA	NA	NA	NA
SAM23877_RS37650	CHR	NA	4562826	4563155	-	LAGGING	330	WP_079030758.1	A0A0K2AWY8	NA	SAM23877_4297	hypothetical protein	Uncharacterized protein	NA	NA	NOT_PERSIST95	NA	NOT_UNIQ	NA	NA	NA	CL_11_NRPS	NA	NA	0.137097	110.939	12.1212	39.3939	248.485	215.152	157.576	21.2121	109.091	0.0384697	0.166667	0	9.5373376623376603E-3	0.0047619	1.7543859649122799E-2	5.5555555555555497E-2	1.5222279882373201E-2	DIFF0.05	DIFF0.01	DIFF0.001	CAT_1	CAT_0	CAT_0	CAT_1	CAT_1	CAT_1	CAT_0	CAT_1	CAT_1	CAT_0	NA	NA	NA	NA
SAM23877_RS20380	CHR	NA	4563515	4564429	+	LEADING	915	WP_079030333.1	A0A0K2AWI1	NA	SAM23877_4298	XRE family transcriptional regulator	HTH cro/C1-type domain-containing protein	NA	NA	NOT_PERSIST95	NA	NOT_UNIQ	NA	NA	NA	CL_11_NRPS	NA	NA	0.0725806	451.672	419.672	239.344	344.262	257.923	789.071	560.656	402.186	0.0539118	0.0858031	8.2261486943415701E-2	3.99436970346225E-2	0.0290922	2.8587677651668201E-2	7.62988354034944E-2	3.5395751409179901E-2	DIFF0.05	DIFF0.01	NA	CAT_2	CAT_2	CAT_1	CAT_2	CAT_1	CAT_2	CAT_2	CAT_2	CAT_2	CAT_1	NA	NA	NA	NA
SAM23877_RS20385	CHR	NA	4564565	4564768	+	LEADING	204	WP_053135192.1	A0A0K2AW29	NA	SAM23877_4300	DUF397 domain-containing protein	DUF397 domain-containing protein	NA	NA	NOT_PERSIST95	NA	NOT_UNIQ	NA	NA	NA	CL_11_NRPS	NA	NA	0.145161	498.382	647.059	323.529	367.647	323.529	372.549	794.118	656.863	0.135331	0.198148	0.21754368805425101	0.12454481792717	0.0539986	0.16257466257466199	0.138937308669597	5.1573410828044501E-2	DIFF0.05	DIFF0.01	DIFF0.001	CAT_2	CAT_2	CAT_2	CAT_2	CAT_2	CAT_2	CAT_2	CAT_2	CAT_2	CAT_2	NA	NA	NA	NA
SAM23877_RS20390	CHR	NA	4565004	4565867	+	LEADING	864	WP_053135195.1	A0A0K2AWR5	NA	SAM23877_4301	DNA-binding protein	Uncharacterized protein	NA	NA	NOT_PERSIST95	NA	NOT_UNIQ	NA	NA	NA	CL_11_NRPS	NA	NA	0.0403226	23.1829	17.3611	4.62963	9.25926	30.0926	53.2407	18.5185	12.7315	0.411259	0.440123	0.64629629629629604	0.137791286727456	0.371078	0.68454313543599199	0.40797193995594699	0.19100877192982399	DIFF0.05	DIFF0.01	DIFF0.001	CAT_0	CAT_0	CAT_0	CAT_0	CAT_0	CAT_1	CAT_0	CAT_0	CAT_1	CAT_0	NA	NA	NA	NA
SAM23877_RS20395	CHR	NA	4565879	4566751	+	LEADING	873	WP_053135198.1	A0A0K2AWZ3	NA	SAM23877_4302	hypothetical protein	Uncharacterized protein	NA	NA	NOT_PERSIST95	NA	NOT_UNIQ	NA	NA	NA	CL_11_NRPS	NA	NA	0.169355	1115.09	721.649	473.081	689.576	1137.46	1407.79	951.89	2185.57	0.520441	0.670844	0.67849698210209197	0.535741463565789	0.507169	0.38122543098489098	0.56780532447960796	0.30180685347420799	DIFF0.05	DIFF0.01	DIFF0.001	CAT_2	CAT_2	CAT_2	CAT_2	CAT_3	CAT_3	CAT_2	CAT_3	CAT_3	CAT_2	NA	NA	NA	NA
SAM23877_RS20400	CHR	NA	4566768	4567094	-	LAGGING	327	WP_053135201.1	A0A0K2AWI6	NA	SAM23877_4303	PLDc N-terminal domain-containing protein	Putative membrane protein	NA	NA	PERSIST95	NA	NOT_UNIQ	NA	NA	NA	CL_11_NRPS	NA	NA	0.951613	4813.36	5660.55	4596.33	5412.84	4033.64	5492.35	4804.28	3663.61	0.334966	0.18977	0.15596890854015899	0.26220926217781498	0.334186	0.58267845525073203	0.24797723764942201	0.57197457033341204	DIFF0.05	DIFF0.01	DIFF0.001	CAT_4	CAT_4	CAT_4	CAT_4	CAT_4	CAT_4	CAT_4	CAT_4	CAT_4	CAT_4	NA	NA	NA	NA
SAM23877_RS20405	CHR	NA	4567183	4568640	+	LEADING	1458	WP_053135203.1	A0A0K2AWF6	NA	SAM23877_4304	menaquinone biosynthesis decarboxylase	Uncharacterized protein	NA	CORE	PERSIST95	NA	NOT_UNIQ	NA	NA	NA	CL_11_NRPS	NA	NA	1	2131.51	2181.07	1717.42	1553.5	1410.15	3554.18	2450.62	1386.83	0.0262398	0.0469778	3.3881694158401802E-2	1.51889336535459E-2	0.0122961	1.79797789890048E-2	4.1353698583613603E-2	1.6000270249970201E-2	DIFF0.05	DIFF0.01	DIFF0.001	CAT_3	CAT_3	CAT_3	CAT_3	CAT_3	CAT_4	CAT_3	CAT_3	CAT_4	CAT_3	NA	NA	NA	NA
SAM23877_RS20410	CHR	NA	4568637	4569542	+	LEADING	906	WP_053135205.1	A0A0K2AW34	NA	SAM23877_4305	4-hydroxybenzoate octaprenyltransferase	Prenyltransferase	NA	CORE	PERSIST95	NA	NOT_UNIQ	NA	NA	NA	CL_11_NRPS	NA	NA	1	1223.11	1609.27	1219.65	1323.4	1022.08	991.17	1704.19	801.325	0.0457797	0.0298151	4.0502471528749903E-2	1.6468800925012999E-2	0.0669284	5.8497286172348298E-2	3.81367896215754E-2	7.0109133453585298E-2	DIFF0.05	DIFF0.01	DIFF0.001	CAT_3	CAT_3	CAT_3	CAT_3	CAT_3	CAT_2	CAT_3	CAT_2	CAT_3	CAT_2	NA	NA	NA	NA
SAM23877_RS20415	CHR	NA	4569574	4570248	+	LEADING	675	WP_053135208.1	A0A0K2AWS1	NA	ubiX SAM23877_4306	UbiX family flavin prenyltransferase	Flavin prenyltransferase UbiX (EC 2.5.1.129)	NA	CORE	PERSIST95	NA	NOT_UNIQ	NA	NA	NA	CL_11_NRPS	NA	NA	1	2434.07	3681.48	4208.89	1401.48	360	1164.44	5878.52	420.741	0.0665216	0.00795891	1.33896814581931E-2	4.2938433007203902E-2	0.0881752	5.9497257725388997E-2	8.7922752438278698E-3	0.24489966741622299	DIFF0.05	DIFF0.01	DIFF0.001	CAT_3	CAT_4	CAT_4	CAT_3	CAT_2	CAT_3	CAT_4	CAT_2	CAT_4	CAT_2	NA	NA	NA	NA
SAM23877_RS20420	CHR	NA	4570314	4570769	+	LEADING	456	WP_053135210.1	A0A0K2AWZ7	ArnC	SAM23877_4307	Lrp/AsnC family transcriptional regulator	AsnC-family transcriptional regulator, in menaquinone synthesis cluster	NA	CORE	PERSIST95	NA	NOT_UNIQ	NA	NA	NAPSF	CL_11_NRPS	NA	NA	1	1934.23	2513.16	1785.09	1135.96	453.947	3969.3	2403.51	335.526	0.0263872	0.0120525	1.0266340698738901E-2	1.9201334461133101E-2	0.0245029	1.0129172315639E-2	1.43908942736097E-2	9.4166964831462294E-2	DIFF0.05	DIFF0.01	DIFF0.001	CAT_3	CAT_4	CAT_3	CAT_3	CAT_2	CAT_4	CAT_3	CAT_2	CAT_4	CAT_2	NA	NA	NA	NA
SAM23877_RS20425	CHR	NA	4570837	4572000	+	LEADING	1164	WP_053135214.1	A0A0K2AWJ0	mqnE	mqnE SAM23877_4308	aminofutalosine synthase MqnE	Aminodeoxyfutalosine synthase (AFL synthase) (Aminofutalosine synthase) (EC 2.5.1.120) (Menaquinone biosynthetic enzyme MqnE)	NA	NA	PERSIST95	NA	NOT_UNIQ	NA	NA	NA	CL_11_NRPS	NA	NA	1	2614.97	4056.7	2966.49	1811.86	1609.97	2668.38	3344.5	1561.86	0.0118215	0.00480432	6.2807247230320896E-3	6.8508113256925797E-3	0.0228424	1.87092743760073E-2	1.1662981832500899E-2	1.15999191346326E-2	DIFF0.05	DIFF0.01	DIFF0.001	CAT_3	CAT_4	CAT_4	CAT_3	CAT_3	CAT_4	CAT_4	CAT_3	CAT_4	CAT_3	NA	NA	NA	NA
SAM23877_RS20430	CHR	NA	4572196	4572837	+	LEADING	642	WP_053135216.1	A0A0K2AWG1	NA	SAM23877_4309	UdgX family uracil-DNA binding protein	Type-4 uracil-DNA glycosylase (EC 3.2.2.27)	NA	NA	NOT_PERSIST95	NA	NOT_UNIQ	NA	NA	NA	CL_11_NRPS	NA	NA	0.379032	277.056	543.614	412.773	155.763	109.034	104.361	493.769	138.629	0.0894772	0.0332664	6.2670637284097594E-2	9.0211640211640201E-2	0.0891534	1.9047619047619001E-2	8.2439839432099593E-2	0.24955054034444499	DIFF0.05	NA	NA	CAT_1	CAT_2	CAT_2	CAT_1	CAT_1	CAT_1	CAT_2	CAT_1	CAT_2	CAT_1	NA	NA	NA	NA
SAM23877_RS20435	CHR	NA	4572854	4573378	+	LEADING	525	WP_053135219.1	A0A0K2AW39	NA	SAM23877_4310	GNAT family N-acetyltransferase	Acetyltransferase	NA	NA	NOT_PERSIST95	NA	NOT_UNIQ	NA	NA	NA	CL_11_NRPS	NA	NA	0.903226	2120.36	1091.43	790.476	900.952	1207.62	6426.67	1281.9	1299.05	0.0272097	0.0252293	3.73433295449467E-2	1.6695294756092698E-2	0.0105628	9.0016047826681801E-3	6.3132525804777295E-2	2.8503120048975102E-2	DIFF0.05	DIFF0.01	DIFF0.001	CAT_3	CAT_3	CAT_2	CAT_2	CAT_3	CAT_4	CAT_3	CAT_3	CAT_4	CAT_2	NA	NA	NA	NA
SAM23877_RS20440	CHR	NA	4573500	4573799	+	LEADING	300	WP_053135222.1	A0A0K2AWS6	NA	SAM23877_4311	DUF4229 domain-containing protein	Putative membrane protein	NA	NA	PERSIST95	NA	NOT_UNIQ	NA	NA	NA	CL_11_NRPS	NA	NA	1	9899.3	10073.3	8860	9386.67	7500	12233.3	12456.7	7836.67	0.0102843	0.00454473	3.9727435546439999E-3	3.8338030864695002E-3	0.0199462	2.63007857056019E-2	5.9049078541387901E-3	7.48697982215906E-3	DIFF0.05	DIFF0.01	DIFF0.001	CAT_4	CAT_4	CAT_4	CAT_4	CAT_4	CAT_4	CAT_4	CAT_4	CAT_4	CAT_4	NA	NA	NA	NA
SAM23877_RS20445	CHR	NA	4574124	4575464	+	LEADING	1341	WP_053135225.1	A0A0K2AX01	NA	SAM23877_4312	dicarboxylate/amino acid:cation symporter	Proton/glutamate symport protein, Sodium/glutamate symport protein	NA	NA	NOT_PERSIST95	NA	NOT_UNIQ	NA	NA	NA	CL_11_NRPS	NA	NA	0.75	3032.31	6263.98	1759.13	2237.88	266.965	2099.93	8515.29	129.008	0.0412543	0.00351642	1.4062529599735999E-2	1.5621192122843399E-2	0.0585213	2.9176412900887599E-2	2.0851848178375001E-2	0.147030500861146	DIFF0.05	DIFF0.01	DIFF0.001	CAT_4	CAT_4	CAT_3	CAT_3	CAT_2	CAT_3	CAT_4	CAT_1	CAT_4	CAT_1	NA	NA	NA	NA
SAM23877_RS20450	CHR	NA	4575625	4576356	+	LEADING	732	WP_053142682.1	A0A0K2AWJ5	NA	SAM23877_4313	TetR/AcrR family transcriptional regulator	TetR family transcriptional regulator	NA	NA	NOT_PERSIST95	NA	NOT_UNIQ	NA	NA	NA	CL_11_NRPS	NA	NA	0.846774	335.219	474.044	415.301	296.448	184.426	218.579	654.372	129.781	0.0141356	0.0126178	1.5527830759595801E-2	1.57079015850198E-2	0.00644664	1.57933853586027E-2	1.7157375624409499E-2	1.5698182106850801E-2	DIFF0.05	DIFF0.01	DIFF0.001	CAT_1	CAT_2	CAT_2	CAT_2	CAT_1	CAT_1	CAT_2	CAT_1	CAT_2	CAT_1	NA	NA	NA	NA
SAM23877_RS20455	CHR	NA	4576344	4577267	-	LAGGING	924	WP_053142684.1	A0A0K2AWG4	NA	SAM23877_4314	dehydratase	Putative dehydratase	NA	NA	NOT_PERSIST95	NA	NOT_UNIQ	NA	NA	NA	CL_11_NRPS	NA	NA	0.58871	5.671	10.8225	6.49351	4.329	1.08225	1.08225	15.1515	3.24675	0.933666	0.904986	0.95003101462823403	0.95312110471607003	0.922829	1	0.91373804311232798	0.89095367144147597	DIFF0.05	DIFF0.01	DIFF0.001	CAT_0	CAT_0	CAT_0	CAT_0	CAT_0	CAT_0	CAT_0	CAT_0	CAT_0	CAT_0	NA	NA	NA	NA
SAM23877_RS20460	CHR	NA	4577267	4578562	-	LAGGING	1296	WP_053135228.1	A0A0K2AW44	NA	SAM23877_4315	3-oxoacyl-ACP reductase	3-ketoacyl-(Acyl-carrier-protein) reductase	NA	NA	NOT_PERSIST95	NA	NOT_UNIQ	NA	NA	NA	CL_11_NRPS	NA	NA	0.483871	4.38272	10.0309	2.31481	3.08642	2.31481	0	10.8025	3.85802	0.619551	0.422006	0.72354497354497305	0.37261904761904702	0.67619	1	0.38618605336871498	0.75631313131313105	DIFF0.05	DIFF0.01	DIFF0.001	CAT_0	CAT_0	CAT_0	CAT_0	CAT_0	CAT_0	CAT_0	CAT_0	CAT_0	CAT_0	NA	NA	NA	NA
SAM23877_RS20465	CHR	NA	4578664	4579950	+	LEADING	1287	WP_053135231.1	A0A0K2AWT2	NA	SAM23877_4316	acetyl-CoA C-acetyltransferase	Putative acyl-CoA thiolase (EC 2.3.1.-)	NA	NA	NOT_PERSIST95	NA	NOT_UNIQ	NA	NA	NA	CL_11_NRPS	NA	NA	0.41129	15.9907	22.533	13.209	5.43901	5.43901	3.108	47.397	16.317	0.32064	0.230703	0.34952380952380901	0.48539886039885999	0.488278	0.33333333333333298	0.19987167503683401	0.15737072669726801	DIFF0.05	DIFF0.01	NA	CAT_0	CAT_0	CAT_0	CAT_0	CAT_0	CAT_0	CAT_1	CAT_0	CAT_1	CAT_0	NA	NA	NA	NA
SAM23877_RS20470	CHR	NA	4580187	4582118	+	LEADING	1932	WP_053135234.1	A0A0K2AWK0	NA	fadD SAM23877_4318	long-chain fatty acid--CoA ligase	Long-chain-fatty-acid--CoA ligase FadD15 (EC 6.2.1.3)	NA	NA	NOT_PERSIST95	NA	NOT_UNIQ	NA	NA	NA	CL_11_NRPS	NA	NA	0.790323	18.0228	27.9503	9.31677	6.21118	12.94	7.24638	47.1014	14.4928	0.820255	0.815103	0.92394303900628105	0.93030017913604401	0.88543	0.89585494404642996	0.696720422090087	0.59443399536559605	DIFF0.05	DIFF0.01	DIFF0.001	CAT_0	CAT_0	CAT_0	CAT_0	CAT_0	CAT_0	CAT_1	CAT_0	CAT_1	CAT_0	NA	NA	NA	NA
SAM23877_RS20475	CHR	NA	4582133	4582777	-	LAGGING	645	WP_053142686.1	A0A0K2AWG8	NA	SAM23877_4319	class I SAM-dependent methyltransferase	Methyltransferase (Modular protein)	NA	NA	NOT_PERSIST95	NA	NOT_UNIQ	NA	NA	NA	NA	NA	NA	0.612903	256.388	337.984	297.674	244.961	413.953	217.054	251.163	41.8605	0.0505051	0.055944	2.6749276956402002E-2	1.58916025426564E-2	0.0110473	2.3539518900343601E-2	0.124015682349015	9.6348096348096296E-2	DIFF0.05	DIFF0.01	NA	CAT_1	CAT_2	CAT_2	CAT_1	CAT_2	CAT_1	CAT_2	CAT_0	CAT_2	CAT_0	NA	NA	NA	NA
SAM23877_RS20480	CHR	NA	4583012	4583326	-	LAGGING	315	WP_053135237.1	A0A0K2AW49	NA	SAM23877_4320	AzlD domain-containing protein	Uncharacterized protein	NA	NA	NOT_PERSIST95	NA	NOT_UNIQ	NA	NA	NA	NA	NA	NA	0.290323	28.0635	38.0952	44.4444	12.6984	6.34921	38.0952	22.2222	31.746	0.482831	0.54039	0.60590147536884198	0.74579124579124501	0.623016	9.5238095238095205E-2	0.65911749069643699	0.110363247863247	DIFF0.05	DIFF0.01	DIFF0.001	CAT_0	CAT_1	CAT_1	CAT_0	CAT_0	CAT_0	CAT_0	CAT_0	CAT_1	CAT_0	NA	NA	NA	NA
SAM23877_RS20485	CHR	NA	4583323	4584042	-	LAGGING	720	WP_053135239.1	A0A0K2AWT8	NA	SAM23877_4321	AzlC family ABC transporter permease	Branched-chain amino acid permease	NA	NA	NOT_PERSIST95	NA	NOT_UNIQ	NA	NA	NA	NA	NA	NA	0.274194	35.1944	59.7222	59.7222	8.33333	13.8889	15.2778	40.2778	47.2222	0.125787	0.048835	3.0673460906018999E-2	0.28888888888888797	0.16453	0.26190476190476097	4.5034625544370599E-2	4.0643274853801099E-2	DIFF0.05	DIFF0.01	DIFF0.001	CAT_0	CAT_1	CAT_1	CAT_0	CAT_0	CAT_0	CAT_1	CAT_0	CAT_1	CAT_0	NA	NA	NA	NA
SAM23877_RS20490	CHR	NA	4584111	4584737	+	LEADING	627	WP_079030759.1	A0A0K2AX10	NA	SAM23877_4322	helix-turn-helix transcriptional regulator	DNA-binding protein	NA	NA	NOT_PERSIST95	NA	NOT_UNIQ	NA	NA	NA	NA	NA	NA	0.354839	481.579	577.352	475.279	239.234	280.702	535.885	763.955	398.724	0.241266	0.404667	0.32745979046157703	0.23455249121328101	0.210866	0.114776095311375	0.275944753055611	0.120594075915595	DIFF0.05	DIFF0.01	DIFF0.001	CAT_2	CAT_2	CAT_2	CAT_1	CAT_2	CAT_2	CAT_2	CAT_2	CAT_2	CAT_1	NA	NA	NA	NA
SAM23877_RS20495	CHR	NA	4584841	4585044	-	LAGGING	204	WP_003974443.1	A0A0K2AWK4	NA	cspD SAM23877_4323	cold-shock protein	Cold shock protein-like protein	NA	NA	PERSIST95	NA	NOT_UNIQ	NA	NA	NA	NA	NA	NA	1	364636	475892	703132	340294	206529	82333.3	702446	127819	0.00392274	0.00219855	2.24304172419135E-3	3.56663624328518E-3	0.00416845	9.2828580872188204E-3	3.1675480641754801E-3	2.8321282085318998E-3	DIFF0.05	DIFF0.01	DIFF0.001	CAT_4	CAT_4	CAT_4	CAT_4	CAT_4	CAT_4	CAT_4	CAT_4	CAT_4	CAT_4	NA	NA	NA	NA
SAM23877_RS20500	CHR	NA	4585336	4586184	+	LEADING	849	WP_053135242.1	A0A0K2AW54	NA	mqnA SAM23877_4325	menaquinone biosynthesis protein	Chorismate dehydratase (EC 4.2.1.151) (Menaquinone biosynthetic enzyme MqnA)	NA	CORE	PERSIST95	NA	NOT_UNIQ	NA	NA	NA	NA	NA	NA	1	2626.76	1697.29	1285.04	2652.53	3035.34	4376.91	2024.73	2739.69	0.026525	0.0248048	3.4028998001388103E-2	8.6462008824344204E-3	0.0124428	1.56858301973733E-2	8.1516136910454007E-2	8.5501235655397398E-3	DIFF0.05	DIFF0.01	DIFF0.001	CAT_3	CAT_3	CAT_3	CAT_4	CAT_4	CAT_4	CAT_3	CAT_4	CAT_4	CAT_3	NA	NA	NA	NA
SAM23877_RS20505	CHR	NA	4586279	4587937	+	LEADING	1659	WP_053142690.1	A0A0K2AWU3	NA	SAM23877_4326	serine/threonine protein kinase	Non-specific serine/threonine protein kinase (EC 2.7.11.1)	NA	NA	NOT_PERSIST95	NA	NOT_UNIQ	NA	NA	NA	NA	NA	NA	0.370968	422.411	403.255	549.126	528.029	380.952	190.476	641.35	376.13	0.302324	0.484554	0.405585267249436	0.20842369943163799	0.285725	0.219720910323501	0.38741584080692798	0.124842109210921	DIFF0.05	DIFF0.01	DIFF0.001	CAT_2	CAT_2	CAT_2	CAT_2	CAT_2	CAT_1	CAT_2	CAT_2	CAT_2	CAT_1	NA	NA	NA	NA
SAM23877_RS20510	CHR	NA	4587991	4592577	-	LAGGING	4587	WP_053135245.1	A0A0K2AX16	NA	SAM23877_4327	cell division protein FtsK	Cell division protein FtsK	NA	NA	NOT_PERSIST95	NA	NOT_UNIQ	NA	NA	NA	NA	NA	NA	0.346774	957.746	1695.01	1395.03	662.307	599.956	651.406	1514.93	189.448	0.0374186	0.02427	2.96115162839415E-2	2.6276625279835E-2	0.0349924	3.0846933680354401E-2	4.2035920409248501E-2	7.3897021799859505E-2	DIFF0.05	DIFF0.01	DIFF0.001	CAT_2	CAT_3	CAT_3	CAT_2	CAT_2	CAT_2	CAT_3	CAT_1	CAT_3	CAT_1	NA	NA	NA	NA
SAM23877_RS20515	CHR	NA	4592886	4593152	+	LEADING	267	WP_053135248.1	A0A0K2AWK8	NA	SAM23877_4328	WXG100 family type VII secretion target	Uncharacterized protein	NA	NA	NOT_PERSIST95	SAM_GI25	NOT_UNIQ	NA	NA	NA	NA	NA	NA	0.0887097	44732	48378.3	88033.7	69584.3	17074.9	7835.21	100307	2490.64	0.00907931	0.00689689	7.9394302343119005E-3	9.9023624584649098E-3	0.00861967	5.72999491484554E-3	9.1488171754391407E-3	1.53179840644737E-2	DIFF0.05	DIFF0.01	DIFF0.001	CAT_4	CAT_4	CAT_4	CAT_4	CAT_4	CAT_4	CAT_4	CAT_4	CAT_4	CAT_4	NA	NA	NA	NA
SAM23877_RS20520	CHR	NA	4593247	4593558	+	LEADING	312	WP_053135251.1	A0A0K2AWH8	NA	SAM23877_4329	hypothetical protein	Uncharacterized protein	NA	NA	NOT_PERSIST95	SAM_GI25	NOT_UNIQ	NA	NA	NA	NA	NA	NA	0.137097	5228.75	10419.9	6076.92	4618.59	2923.08	4432.69	7743.59	448.718	0.0183878	0.0143201	1.52913297457637E-2	2.14984850378774E-2	0.0158562	1.66476874873424E-2	1.6887017959291602E-2	2.8213659309438002E-2	DIFF0.05	DIFF0.01	DIFF0.001	CAT_4	CAT_4	CAT_4	CAT_4	CAT_4	CAT_4	CAT_4	CAT_2	CAT_4	CAT_2	NA	NA	NA	NA
SAM23877_RS20525	CHR	NA	4593561	4594814	+	LEADING	1254	WP_063796786.1	A0A0K2AW60	NA	SAM23877_4330	hypothetical protein	Uncharacterized protein	NA	NA	NOT_PERSIST95	SAM_GI25	NOT_UNIQ	NA	NA	NA	NA	NA	NA	0.104839	2790.04	5751.2	2944.18	2057.42	1643.54	3046.25	3413.88	345.295	0.0155667	0.0131409	1.38618392431651E-2	1.5462662469657501E-2	0.0117661	7.7077287482785204E-3	1.6035825589270001E-2	3.09919284715801E-2	DIFF0.05	DIFF0.01	DIFF0.001	CAT_3	CAT_4	CAT_4	CAT_3	CAT_3	CAT_4	CAT_4	CAT_2	CAT_4	CAT_2	NA	NA	NA	NA
SAM23877_RS20530	CHR	NA	4594826	4595398	+	LEADING	573	WP_053135257.1	A0A0K2AWU8	NA	SAM23877_4331	hypothetical protein	Uncharacterized protein	NA	NA	NOT_PERSIST95	SAM_GI25	NOT_UNIQ	NA	NA	NA	NA	NA	NA	0.0241935	1170.24	2732.98	1476.44	1120.42	1068.06	167.539	1757.42	186.736	0.12768	0.0195369	3.4880428760121998E-2	2.5736118832353098E-2	0.206308	0.35860969387754998	8.5189336892616305E-2	0.163501178003742	DIFF0.05	DIFF0.01	DIFF0.001	CAT_2	CAT_4	CAT_3	CAT_3	CAT_3	CAT_1	CAT_3	CAT_1	CAT_4	CAT_1	NA	NA	NA	NA
SAM23877_RS20535	CHR	NA	4595395	4596093	+	LEADING	699	WP_053135260.1	A0A0K2AX21	NA	SAM23877_4332	hypothetical protein	Uncharacterized protein	NA	NA	NOT_PERSIST95	SAM_GI25	NOT_UNIQ	NA	NA	NA	NA	NA	NA	0.0806452	906.009	1925.61	1178.83	895.565	629.471	246.066	1497.85	184.549	0.0438711	0.0147103	2.7293577869089401E-2	2.45322900456196E-2	0.04741	2.9773934447467201E-2	3.98919621415934E-2	0.123485663082437	DIFF0.05	DIFF0.01	DIFF0.001	CAT_2	CAT_3	CAT_3	CAT_2	CAT_2	CAT_2	CAT_3	CAT_1	CAT_3	CAT_1	NA	NA	NA	NA
SAM23877_RS20540	CHR	NA	4596095	4596643	+	LEADING	549	WP_053135263.1	A0A0K2AWL2	NA	SAM23877_4333	hypothetical protein	Uncharacterized protein	NA	NA	NOT_PERSIST95	SAM_GI25	NOT_UNIQ	NA	NA	NA	NA	NA	NA	0.0967742	912.131	1861.57	1367.94	874.317	477.231	307.832	1559.2	125.683	0.0203951	0.00594704	7.4195045440459502E-3	8.2164626402639294E-3	0.0153355	4.10585280844602E-2	7.3889924164271701E-3	5.7399961049821799E-2	DIFF0.05	DIFF0.01	DIFF0.001	CAT_2	CAT_3	CAT_3	CAT_2	CAT_2	CAT_2	CAT_3	CAT_1	CAT_3	CAT_1	NA	NA	NA	NA
SAM23877_RS20545	CHR	NA	4597382	4597912	+	LEADING	531	WP_167355252.1	A0A0K2AJQ7	NA	SAM23877_0266 SAM23877_4334 SAM23877_7327	hypothetical protein	Uncharacterized protein	NA	NA	NOT_PERSIST95	SAM_GI25	UNIQ	NA	NA	NA	NA	NA	NA	0	14.5198	24.4821	26.3653	7.53296	1.88324	1.88324	39.548	1.88324	0.0714286	0	0	0	0	0	0	0.5	DIFF0.05	DIFF0.01	DIFF0.001	CAT_0	CAT_0	CAT_0	CAT_0	CAT_0	CAT_0	CAT_1	CAT_0	CAT_1	CAT_0	NA	NA	NA	NA
SAM23877_RS20550	CHR	NA	4597830	4598585	-	LAGGING	756	WP_167355259.1	A0A0K2AW65	NA	SAM23877_4335	transposase	Transposase	NA	NA	NOT_PERSIST95	SAM_GI25	NOT_UNIQ	NA	NA	NA	NA	NA	NA	0.0725806	3.71693	3.96825	3.96825	5.29101	1.32275	5.29101	6.61376	1.32275	0.00793651	0	5.5555555555555497E-2	0	0	0	0	0	DIFF0.05	DIFF0.01	DIFF0.001	CAT_0	CAT_0	CAT_0	CAT_0	CAT_0	CAT_0	CAT_0	CAT_0	CAT_0	CAT_0	NA	NA	NA	NA
SAM23877_RS20555	CHR	NA	4599146	4599742	-	LAGGING	597	WP_053135270.1	A0A0K2AX26	NA	SAM23877_4337	hypothetical protein	Uncharacterized protein	NA	NA	NOT_PERSIST95	SAM_GI25	NOT_UNIQ	NA	NA	NA	NA	NA	NA	0.00806452	434.573	723.618	380.235	388.61	520.938	313.233	522.613	217.755	0.0711654	0.0208118	7.0130860403996395E-2	4.9490549037650398E-2	0.0666014	4.6921382494453899E-2	7.2555732004668805E-2	0.17164575739011001	DIFF0.05	DIFF0.01	DIFF0.001	CAT_2	CAT_2	CAT_2	CAT_2	CAT_2	CAT_2	CAT_2	CAT_1	CAT_2	CAT_1	NA	NA	NA	NA
SAM23877_RS20560	CHR	NA	4599739	4600341	-	LAGGING	603	WP_053142691.1	A0A0K2AWL6	NA	SAM23877_4338	hypothetical protein	Uncharacterized protein	NA	NA	NOT_PERSIST95	SAM_GI25	NOT_UNIQ	NA	NA	NA	NA	NA	NA	0.0725806	272.504	573.798	281.924	189.055	263.682	164.179	346.6	97.8441	0.323365	0.14878	0.28170470030531503	0.28082982514779398	0.307977	0.398664000435826	0.36258556233051098	0.48301391901571999	DIFF0.05	DIFF0.01	DIFF0.001	CAT_1	CAT_2	CAT_2	CAT_1	CAT_2	CAT_1	CAT_2	CAT_1	CAT_2	CAT_1	NA	NA	NA	NA
SAM23877_RS20565	CHR	NA	4600382	4600765	-	LAGGING	384	WP_053135273.1	A0A0K2AWI8	NA	SAM23877_4339	hypothetical protein	Uncharacterized protein	NA	NA	NOT_PERSIST95	SAM_GI25	NOT_UNIQ	NA	NA	NA	NA	NA	NA	0.016129	505.911	1028.65	510.417	518.229	497.396	177.083	742.188	179.688	0.178534	0.0207648	3.2278553865724903E-2	0.12626935627244901	0.23223	0.46544301095843998	5.1511433623171399E-2	0.321238296039357	DIFF0.05	DIFF0.01	DIFF0.001	CAT_2	CAT_3	CAT_2	CAT_2	CAT_2	CAT_1	CAT_2	CAT_1	CAT_3	CAT_1	NA	NA	NA	NA
SAM23877_RS20570	CHR	NA	4600819	4602153	-	LAGGING	1335	WP_053142692.1	A0A0K2AW70	NA	SAM23877_4340	hypothetical protein	Uncharacterized protein	NA	NA	NOT_PERSIST95	SAM_GI25	NOT_UNIQ	NA	NA	NA	NA	NA	NA	0.0483871	504.135	680.15	426.966	328.09	286.891	849.438	626.217	156.554	0.0477747	0.0245839	1.3419537673145399E-2	5.45314780070877E-2	0.0476888	1.4122062557260199E-2	3.2820392563863397E-2	0.14725661751692301	DIFF0.05	DIFF0.01	NA	CAT_2	CAT_2	CAT_2	CAT_2	CAT_2	CAT_2	CAT_2	CAT_1	CAT_2	CAT_1	NA	NA	NA	NA
SAM23877_RS20575	CHR	NA	4602185	4602475	-	LAGGING	291	WP_053135275.1	A0A0K2AWV8	NA	SAM23877_4341	hypothetical protein	Uncharacterized protein	NA	NA	NOT_PERSIST95	SAM_GI25	NOT_UNIQ	NA	NA	NA	NA	NA	NA	0.0967742	453.436	735.395	432.99	206.186	240.55	618.557	646.048	151.203	0.0343036	0.0284789	5.2650928358141898E-2	5.1260334744908202E-2	0.015565	2.0833333333333301E-2	2.0245373727476899E-2	5.1091383479699597E-2	DIFF0.05	DIFF0.01	DIFF0.001	CAT_2	CAT_2	CAT_2	CAT_1	CAT_1	CAT_2	CAT_2	CAT_1	CAT_2	CAT_1	NA	NA	NA	NA
SAM23877_RS20580	CHR	NA	4602672	4603436	-	LAGGING	765	WP_053142693.1	A0A0K2AX29	NA	SAM23877_4342	hypothetical protein	Uncharacterized protein	NA	NA	NOT_PERSIST95	SAM_GI25	NOT_UNIQ	NA	NA	NA	NA	NA	NA	0.0403226	441.804	579.085	500.654	224.837	126.797	180.392	1413.07	83.6601	0.0689069	0.0538551	5.77177303952464E-2	6.1984018548420401E-2	0.110026	2.9396959629517699E-2	2.9503798430225599E-2	0.13986455463728101	DIFF0.05	DIFF0.01	DIFF0.001	CAT_2	CAT_2	CAT_2	CAT_1	CAT_1	CAT_1	CAT_3	CAT_1	CAT_3	CAT_1	NA	NA	NA	NA
SAM23877_RS20585	CHR	NA	4603879	4604481	+	LEADING	603	WP_053142694.1	A0A0K2AW75	NA	SAM23877_4345	hypothetical protein	Uncharacterized protein	NA	NA	NOT_PERSIST95	SAM_GI25	NOT_UNIQ	NA	NA	NA	NA	NA	NA	0.0403226	106.434	101.161	94.5274	116.086	172.471	53.068	112.769	114.428	0.138002	0.13107	8.5752890899949696E-2	8.9783727629031404E-2	0.0930024	0.17239057239057201	0.12068452144788	0.27333306393525297	DIFF0.05	DIFF0.01	DIFF0.001	CAT_1	CAT_1	CAT_1	CAT_1	CAT_1	CAT_1	CAT_1	CAT_1	CAT_1	CAT_1	NA	NA	NA	NA
SAM23877_RS20590	CHR	NA	4604708	4605289	+	LEADING	582	WP_053135279.1	A0A0K2AWW2	NA	SAM23877_4346	hypothetical protein	Uncharacterized protein	NA	NA	NOT_PERSIST95	SAM_GI25	NOT_UNIQ	NA	NA	NA	NA	NA	NA	0.0483871	408.557	793.814	563.574	371.134	249.141	109.966	756.014	106.529	0.263998	0.156057	0.119576654368061	0.119887190852503	0.260726	0.44946239365311302	0.12770913642093301	0.61456682661905204	DIFF0.05	DIFF0.01	DIFF0.001	CAT_2	CAT_2	CAT_2	CAT_2	CAT_1	CAT_1	CAT_2	CAT_1	CAT_2	CAT_1	NA	NA	NA	NA
SAM23877_RS20595	CHR	NA	4605721	4606812	-	LAGGING	1092	WP_053135281.1	A0A0K2AWM5	NA	SAM23877_4348	hypothetical protein	Secreted protein	NA	NA	NOT_PERSIST95	NA	NOT_UNIQ	NA	NA	NA	NA	NA	NA	0.225806	1021.36	1474.36	735.348	567.766	930.403	1004.58	655.678	1634.62	0.107328	0.0820102	0.12577457105543999	0.123778191866299	0.0949899	6.0469499776728997E-2	0.20836622331667801	5.5909895949113997E-2	DIFF0.05	DIFF0.01	DIFF0.001	CAT_2	CAT_3	CAT_2	CAT_2	CAT_2	CAT_2	CAT_2	CAT_3	CAT_3	CAT_2	NA	NA	NA	NA
SAM23877_RS20600	CHR	NA	4606803	4607474	-	LAGGING	672	WP_174532238.1	A0A0K2AWJ8	NA	SAM23877_4349	hypothetical protein	Uncharacterized protein	NA	NA	NOT_PERSIST95	NA	NOT_UNIQ	NA	NA	NA	NA	NA	NA	0.16129	2035.52	2668.15	1376.49	1086.31	1272.32	2684.52	1608.63	3020.83	0.119208	0.0282921	3.2144756104371001E-2	3.8632057133586098E-2	0.248665	0.34259038937985098	4.0881289206814803E-2	0.103253898806031	DIFF0.05	DIFF0.01	DIFF0.001	CAT_3	CAT_4	CAT_3	CAT_3	CAT_3	CAT_4	CAT_3	CAT_4	CAT_4	CAT_3	NA	NA	NA	NA
SAM23877_RS20605	CHR	NA	4607591	4608235	+	LEADING	645	WP_053142698.1	A0A0K2AW80	NA	SAM23877_4350	hypothetical protein	Uncharacterized protein	NA	NA	NOT_PERSIST95	NA	NOT_UNIQ	NA	NA	NA	NA	NA	NA	0.0403226	133.643	231.008	162.791	99.2248	100.775	68.2171	151.938	130.233	0.209154	0.352623	0.19147898656960299	0.113654500581667	0.16073	0.33147528799702702	0.25909564854798101	5.5018005304314499E-2	DIFF0.05	NA	NA	CAT_1	CAT_2	CAT_1	CAT_1	CAT_1	CAT_1	CAT_1	CAT_1	CAT_2	CAT_1	NA	NA	NA	NA
SAM23877_RS20610	CHR	NA	4608531	4609277	-	LAGGING	747	WP_053135285.1	A0A0K2AWW6	NA	SAM23877_4351	hypothetical protein	Uncharacterized protein	NA	NA	NOT_PERSIST95	NA	NOT_UNIQ	NA	NA	NA	NA	NA	NA	0.0887097	182.222	526.104	182.062	72.2892	92.3695	42.838	341.365	30.7898	0.260776	0.100478	0.23475305768810101	0.24250700280112	0.257241	0.308823529411764	0.16038639812615399	0.52124183006535896	DIFF0.05	DIFF0.01	DIFF0.001	CAT_1	CAT_2	CAT_1	CAT_1	CAT_1	CAT_0	CAT_2	CAT_0	CAT_2	CAT_0	NA	NA	NA	NA
SAM23877_RS20615	CHR	NA	4609749	4610471	+	LEADING	723	WP_053135287.1	A0A0K2AX38	NA	SAM23877_4352	hypothetical protein	Uncharacterized protein	NA	NA	NOT_PERSIST95	NA	NOT_UNIQ	NA	NA	NA	NA	NA	NA	0.193548	2352.99	5147.99	3272.48	793.914	341.632	251.729	6708.16	132.78	0.0696822	0.00694371	5.8430022149461702E-3	1.9187375850309701E-2	0.0633628	0.112711310117366	7.3248318467245502E-3	0.27240213754516102	DIFF0.05	DIFF0.01	DIFF0.001	CAT_3	CAT_4	CAT_4	CAT_2	CAT_2	CAT_2	CAT_4	CAT_1	CAT_4	CAT_1	NA	NA	NA	NA
SAM23877_RS20620	CHR	NA	4610490	4611347	+	LEADING	858	WP_053135291.1	A0A0K2AWN0	NA	SAM23877_4353	hypothetical protein	Uncharacterized protein	NA	NA	NOT_PERSIST95	NA	NOT_UNIQ	NA	NA	NA	NA	NA	NA	0.258065	313.8	938.228	335.664	72.2611	66.4336	23.31	756.41	22.1445	0.153348	0.0183817	0.101356213315401	0.25734589074603598	0.165266	0.111255411255411	5.2320639028566499E-2	0.36750942710462903	DIFF0.05	DIFF0.01	DIFF0.001	CAT_1	CAT_2	CAT_2	CAT_1	CAT_1	CAT_0	CAT_2	CAT_0	CAT_2	CAT_0	NA	NA	NA	NA
SAM23877_RS20625	CHR	NA	4611344	4612651	+	LEADING	1308	WP_053135294.1	A0A0K2AWK2	NA	SAM23877_4354	CpaF family protein	Type II/IV secretion system protein	NA	NA	NOT_PERSIST95	NA	NOT_UNIQ	NA	NA	NA	NA	NA	NA	0.306452	557.5	1655.96	659.786	150.612	89.4495	52.7523	1286.7	40.5199	0.21155	0.0322134	0.145424506865064	0.24351182339341099	0.223036	0.20421423930195801	0.10296134719073	0.52948823207443796	DIFF0.05	DIFF0.01	DIFF0.001	CAT_2	CAT_3	CAT_2	CAT_1	CAT_1	CAT_1	CAT_3	CAT_0	CAT_3	CAT_0	SWITCH0->3	NA	NA	NA
SAM23877_RS20630	CHR	NA	4612711	4613703	+	LEADING	993	WP_053142700.1	A0A0K2AW86	NA	SAM23877_4355	type II secretion system F family protein	Putative integral membrane protein	NA	NA	NOT_PERSIST95	NA	NOT_UNIQ	NA	NA	NA	NA	NA	NA	0.290323	954.854	2467.27	1267.88	343.404	162.135	43.3031	2442.09	58.4089	0.194324	0.0107227	1.9184407720774701E-2	3.7502004168670798E-2	0.269786	0.58647798742138302	1.92273033902455E-2	0.41736729140040202	DIFF0.05	DIFF0.01	DIFF0.001	CAT_2	CAT_4	CAT_3	CAT_2	CAT_1	CAT_0	CAT_3	CAT_1	CAT_4	CAT_0	SWITCH0->4	NA	NA	NA
SAM23877_RS20635	CHR	NA	4613700	4614620	+	LEADING	921	WP_053135297.1	A0A0K2AWX0	NA	SAM23877_4356	type II secretion system F family protein	Putative integral membrane protein	NA	NA	NOT_PERSIST95	NA	NOT_UNIQ	NA	NA	NA	NA	NA	NA	0.258065	1595.42	2831.7	1630.84	434.311	327.904	204.126	3070.58	2744.84	0.020487	0.00566493	1.2353818629014E-2	3.3484372200995802E-2	0.0270285	4.6646169695603798E-2	8.9816963945937595E-3	9.2491546021487604E-3	DIFF0.05	DIFF0.01	DIFF0.001	CAT_3	CAT_4	CAT_3	CAT_2	CAT_2	CAT_1	CAT_4	CAT_4	CAT_4	CAT_1	NA	NA	NA	NA
SAM23877_RS20640	CHR	NA	4614719	4614979	+	LEADING	261	WP_043381290.1	A0A0K2AX46	NA	SAM23877_4357	hypothetical protein	Integral membrane protein	NA	NA	NOT_PERSIST95	NA	NOT_UNIQ	NA	NA	NA	NA	NA	NA	0.258065	3065.25	4900.38	2367.82	892.72	800.766	2590.04	5068.97	4268.2	0.00833332	0.00702035	9.5196841413016306E-3	7.1550286792850899E-3	0.00854744	1.0751411087357301E-2	1.03612363710344E-2	4.9781117011906597E-3	DIFF0.05	DIFF0.01	DIFF0.001	CAT_4	CAT_4	CAT_4	CAT_2	CAT_2	CAT_3	CAT_4	CAT_4	CAT_4	CAT_2	NA	NA	NA	NA
SAM23877_RS20645	CHR	NA	4615034	4615483	+	LEADING	450	WP_053135299.1	A0A0K2AWN5	NA	SAM23877_4358	pilus assembly protein	Uncharacterized protein	NA	NA	NOT_PERSIST95	NA	NOT_UNIQ	NA	NA	NA	NA	NA	NA	0.258065	913.378	1802.22	846.667	257.778	226.667	257.778	1804.44	1195.56	0.0288531	0.00565779	1.4029604712380499E-2	2.0489548954895399E-2	0.0116219	0.1322601010101	1.0947203105804E-2	6.9655804623358301E-3	DIFF0.05	DIFF0.01	DIFF0.001	CAT_2	CAT_3	CAT_2	CAT_2	CAT_1	CAT_2	CAT_3	CAT_3	CAT_3	CAT_1	NA	NA	NA	NA
SAM23877_RS20650	CHR	NA	4615484	4615897	+	LEADING	414	WP_053135302.1	A0A0K2AWK6	NA	SAM23877_4359	pilus assembly protein	Uncharacterized protein	NA	NA	NOT_PERSIST95	NA	NOT_UNIQ	NA	NA	NA	NA	NA	NA	0.258065	687.947	1526.57	664.251	190.821	169.082	28.9855	1294.69	992.754	0.191776	0.0289696	7.4694025566855796E-2	0.269271664008506	0.442002	0.43935185185185099	5.3213116318472399E-2	3.4930070816203203E-2	DIFF0.05	DIFF0.01	DIFF0.001	CAT_2	CAT_3	CAT_2	CAT_1	CAT_1	CAT_0	CAT_3	CAT_3	CAT_3	CAT_0	SWITCH0->3	NA	NA	NA
SAM23877_RS20655	CHR	NA	4615894	4616355	+	LEADING	462	WP_053135304.1	A0A0K2AW91	NA	SAM23877_4360	hypothetical protein	Tad domain-containing protein	NA	NA	NOT_PERSIST95	NA	NOT_UNIQ	NA	NA	NA	NA	NA	NA	0.258065	341.039	772.727	227.273	51.9481	86.5801	77.9221	560.606	599.567	0.459559	0.121536	0.43622290163127497	0.75275509701739096	0.707335	0.74234148204736405	0.28038392335351398	0.17633739747692001	DIFF0.05	DIFF0.01	DIFF0.001	CAT_2	CAT_2	CAT_1	CAT_1	CAT_1	CAT_1	CAT_2	CAT_2	CAT_2	CAT_1	NA	NA	NA	NA
SAM23877_RS20660	CHR	NA	4616420	4617076	+	LEADING	657	WP_053135307.1	A0A0K2AWX5	NA	SAM23877_4361	hypothetical protein	Uncharacterized protein	NA	NA	NOT_PERSIST95	NA	NOT_UNIQ	NA	NA	NA	NA	NA	NA	0.112903	625.51	1544.9	614.916	143.075	176.56	178.082	1114.16	595.129	0.0444725	0.017213	2.8131818907313099E-2	7.22061347061346E-2	0.0804241	4.0729879439556797E-2	2.55790522387533E-2	4.7023319286053501E-2	DIFF0.05	DIFF0.01	DIFF0.001	CAT_2	CAT_3	CAT_2	CAT_1	CAT_1	CAT_1	CAT_3	CAT_2	CAT_3	CAT_1	NA	NA	NA	NA
SAM23877_RS20665	CHR	NA	4617073	4618116	+	LEADING	1044	WP_162492118.1	A0A0K2AX49	NA	SAM23877_4362	hypothetical protein	Secreted protein	NA	NA	NOT_PERSIST95	NA	NOT_UNIQ	NA	NA	NA	NA	NA	NA	0.145161	349.004	939.655	362.069	73.7548	122.605	103.448	491.379	340.996	0.0609041	0.0184508	3.66775331714356E-2	0.11709714479396301	0.10726	3.6795596117630003E-2	4.8331689823581797E-2	6.1715849883788802E-2	DIFF0.05	DIFF0.01	DIFF0.001	CAT_2	CAT_2	CAT_2	CAT_1	CAT_1	CAT_1	CAT_2	CAT_2	CAT_2	CAT_1	NA	NA	NA	NA
SAM23877_RS20670	CHR	NA	4618326	4618982	+	LEADING	657	WP_053135313.1	A0A0K2AWP3	NA	SAM23877_4363	hypothetical protein	Uncharacterized protein	NA	NA	NOT_PERSIST95	NA	NOT_UNIQ	NA	NA	NA	NA	NA	NA	0.137097	220.715	570.776	216.134	73.0594	70.0152	76.1035	386.606	153.729	0.104452	0.0574586	6.4763259559729197E-2	0.13169978922011399	0.217501	6.2155388471177901E-2	8.2494356115285702E-2	0.11509518768693	DIFF0.05	DIFF0.01	DIFF0.001	CAT_1	CAT_2	CAT_1	CAT_1	CAT_1	CAT_1	CAT_2	CAT_1	CAT_2	CAT_1	NA	NA	NA	NA
SAM23877_RS20675	CHR	NA	4618982	4620031	+	LEADING	1050	WP_053135316.1	A0A0K2AWL1	NA	SAM23877_4364	hypothetical protein	Secreted protein	NA	NA	NOT_PERSIST95	NA	NOT_UNIQ	NA	NA	NA	NA	NA	NA	0.0322581	175.248	342.857	119.048	100.952	98.0952	198.095	212.381	121.905	0.239086	0.141485	0.24312010205941301	0.182634441476523	0.317824	0.15068181393372701	0.29239254445759699	0.34546561162609402	DIFF0.05	DIFF0.01	DIFF0.001	CAT_1	CAT_2	CAT_1	CAT_1	CAT_1	CAT_1	CAT_1	CAT_1	CAT_2	CAT_1	NA	NA	NA	NA
SAM23877_RS20680	CHR	NA	4620128	4620784	+	LEADING	657	WP_053135319.1	A0A0K2AW97	NA	SAM23877_4365	hypothetical protein	Uncharacterized protein	NA	NA	NOT_PERSIST95	NA	NOT_UNIQ	NA	NA	NA	NA	NA	NA	0.00806452	202.131	471.842	193.303	156.773	121.766	54.7945	304.414	144.597	0.557305	0.300879	0.43801992003082701	0.45632284931945299	0.64139	0.735987404408457	0.38760761037526498	0.94093020504175995	DIFF0.05	DIFF0.01	DIFF0.001	CAT_1	CAT_2	CAT_1	CAT_1	CAT_1	CAT_1	CAT_2	CAT_1	CAT_2	CAT_1	NA	NA	NA	NA
SAM23877_RS20685	CHR	NA	4621155	4621505	-	LAGGING	351	WP_053135322.1	A0A0K2AWY1	NA	SAM23877_4366	hypothetical protein	Uncharacterized protein	NA	NA	NOT_PERSIST95	NA	NOT_UNIQ	NA	NA	NA	NA	NA	NA	0.16129	1469	712.251	641.026	569.801	578.348	809.117	803.419	6088.32	0.104871	0.209493	0.10789398526303701	7.2865099498797797E-2	0.102633	6.7260348273511406E-2	0.15484792104483799	1.91039042095246E-2	DIFF0.05	DIFF0.01	DIFF0.001	CAT_3	CAT_2	CAT_2	CAT_2	CAT_2	CAT_2	CAT_2	CAT_4	CAT_4	CAT_2	NA	NA	NA	NA
SAM23877_RS20690	CHR	NA	4621525	4622121	-	LAGGING	597	WP_053142702.1	A0A0K2AX55	NA	SAM23877_4367	hypothetical protein	Uncharacterized protein	NA	NA	NOT_PERSIST95	NA	NOT_UNIQ	NA	NA	NA	NA	NA	NA	0.153226	557.672	783.92	502.513	445.561	569.514	566.164	606.365	388.61	0.0778655	0.0866584	8.2617554353297998E-2	2.4987936368907799E-2	0.039519	2.1124449127384301E-2	0.192861277779249	9.7289988260902696E-2	DIFF0.05	DIFF0.01	DIFF0.001	CAT_2	CAT_2	CAT_2	CAT_2	CAT_2	CAT_2	CAT_2	CAT_2	CAT_2	CAT_2	NA	NA	NA	NA
SAM23877_RS37665	CHR	NA	4622646	4623062	-	LAGGING	417	WP_079030335.1	A0A0K2AWP7	NA	SAM23877_4368	DUF4279 domain-containing protein	Uncharacterized protein	NA	NA	NOT_PERSIST95	NA	UNIQ	NA	NA	NA	NA	NA	NA	0	2414.24	2971.22	2669.06	2040.77	1426.86	3549.16	2764.99	978.417	0.014851	0.00843534	9.4517666541547897E-3	1.9921889569113799E-2	0.0136967	1.76793615143667E-2	1.14375644385592E-2	2.3334106191972102E-2	DIFF0.05	DIFF0.01	DIFF0.001	CAT_3	CAT_4	CAT_4	CAT_3	CAT_3	CAT_4	CAT_4	CAT_2	CAT_4	CAT_2	NA	NA	NA	NA
SAM23877_RS20705	CHR	NA	4625308	4628280	+	LEADING	2973	WP_053135328.1	A0A0K2AWY4	NA	SAM23877_4371	hypothetical protein	Putative integral membrane protein	NA	NA	NOT_PERSIST95	NA	NOT_UNIQ	NA	NA	NA	NA	NA	NA	0.266129	625.513	1445.68	771.948	482.341	289.943	300.37	1036.33	112.344	0.0343659	0.0142713	3.2745989021471598E-2	2.8762093961510402E-2	0.0141069	1.5023971709378799E-2	4.17727061522968E-2	9.3878369317023203E-2	DIFF0.05	DIFF0.01	DIFF0.001	CAT_2	CAT_3	CAT_2	CAT_2	CAT_2	CAT_2	CAT_2	CAT_1	CAT_3	CAT_1	NA	NA	NA	NA
SAM23877_RS20710	CHR	NA	4628277	4629014	+	LEADING	738	WP_053135332.1	A0A0K2AX62	NA	SAM23877_4372	prepilin peptidase	Type IV peptidase	NA	NA	PERSIST95	NA	NOT_UNIQ	NA	NA	NA	NA	NA	NA	0.951613	88.2791	201.897	111.111	77.2358	36.5854	8.13008	195.122	10.8401	0.200335	0.0364232	9.2594120397106905E-2	9.0004629135063893E-2	0.245341	0.38095238095237999	8.9915398949466596E-2	0.46711259754737999	DIFF0.05	DIFF0.01	DIFF0.001	CAT_1	CAT_1	CAT_1	CAT_1	CAT_0	CAT_0	CAT_1	CAT_0	CAT_1	CAT_0	NA	NA	NA	NA
SAM23877_RS20715	CHR	NA	4629093	4630292	+	LEADING	1200	WP_053135335.1	A0A0K2AWQ3	mqnC	mqnC SAM23877_4373	dehypoxanthine futalosine cyclase	Cyclic dehypoxanthine futalosine synthase (Cyclic DHFL synthase) (EC 1.21.98.1) (Dehypoxanthine futalosine cyclase) (DHFL cyclase) (Menaquinone biosynthetic enzyme MqnC)	NA	NA	PERSIST95	NA	NOT_UNIQ	NA	NA	NA	NA	NA	NA	1	7215.2	4192.5	3483.33	3678.33	5163.33	18291.7	5262.5	5563.33	0.00807296	0.00646149	1.09196939892671E-2	5.4151545904210499E-3	0.00678396	8.8011672146938794E-3	1.2057986716147899E-2	6.07128020685833E-3	DIFF0.05	DIFF0.01	DIFF0.001	CAT_4	CAT_4	CAT_4	CAT_4	CAT_4	CAT_4	CAT_4	CAT_4	CAT_4	CAT_4	NA	NA	NA	NA
SAM23877_RS20720	CHR	NA	4630300	4630899	+	LEADING	600	WP_053135339.1	A0A0K2AWL9	NA	SAM23877_4374	hypothetical protein	Uncharacterized protein	NA	NA	NOT_PERSIST95	NA	NOT_UNIQ	NA	NA	NA	NA	NA	NA	0.822581	548.833	481.667	705	386.667	478.333	153.333	940	773.333	0.0145536	0.0118653	1.7330303557269701E-2	2.1072321520751999E-2	0.0101756	2.5295797633618899E-2	4.43736547948407E-3	1.16982856606269E-2	DIFF0.05	DIFF0.01	NA	CAT_2	CAT_2	CAT_2	CAT_2	CAT_2	CAT_1	CAT_2	CAT_2	CAT_2	CAT_1	NA	NA	NA	NA
SAM23877_RS20730	CHR	NA	4631328	4632023	+	LEADING	696	WP_053135346.1	A0A0K2AWY9	NA	ubiE menG SAM23877_4376	demethylmenaquinone methyltransferase	Demethylmenaquinone methyltransferase (EC 2.1.1.163)	NA	CORE	PERSIST95	NA	NOT_UNIQ	NA	NA	NA	NA	NA	NA	1	1792.23	2426.72	1425.29	1807.47	1820.4	682.471	2497.13	2261.49	0.049675	0.0277874	7.95478232887913E-2	7.0896600907081997E-2	0.0785646	4.3948522531759397E-2	2.5070612535168599E-2	2.1909686250252001E-2	DIFF0.05	DIFF0.01	DIFF0.001	CAT_3	CAT_3	CAT_3	CAT_3	CAT_3	CAT_2	CAT_3	CAT_3	CAT_3	CAT_2	NA	NA	NA	NA
SAM23877_RS20735	CHR	NA	4632261	4632788	-	LAGGING	528	WP_053135349.1	A0A0K2AWQ9	NA	SAM23877_4378	GNAT family N-acetyltransferase	Putative acetyltransferase	NA	NA	NOT_PERSIST95	NA	NOT_UNIQ	NA	NA	NA	NA	NA	NA	0.854839	804.261	564.394	956.439	1526.52	1195.08	443.182	831.439	473.485	0.189953	0.274666	7.1055099447161194E-2	7.4926970720798194E-2	0.0990182	0.28810577624761302	0.20596670872179099	0.31592860181431098	DIFF0.05	NA	NA	CAT_2	CAT_2	CAT_2	CAT_3	CAT_3	CAT_2	CAT_2	CAT_2	CAT_3	CAT_2	NA	NA	NA	NA
SAM23877_RS20740	CHR	NA	4632888	4634171	+	LEADING	1284	WP_053135352.1	A0A0K2AWM3	NA	SAM23877_4379	geranylgeranyl reductase family protein	Geranylgeranyl diphosphate reductase (EC 1.3.1.83)	NA	CORE	PERSIST95	NA	NOT_UNIQ	NA	NA	NA	NA	NA	NA	1	1302.03	1897.2	1066.98	1233.64	1659.66	1168.22	1516.36	594.237	0.122259	0.0946539	0.21216041063385299	0.107648364835764	0.0711933	4.5339466766446797E-2	0.21948866920169799	0.105330972236725	DIFF0.05	DIFF0.01	DIFF0.001	CAT_3	CAT_3	CAT_3	CAT_3	CAT_3	CAT_3	CAT_3	CAT_2	CAT_3	CAT_2	NA	NA	NA	NA
SAM23877_RS20745	CHR	NA	4634172	4634837	-	LAGGING	666	WP_053135355.1	A0A0K2AWB2	def	def SAM23877_4380	peptide deformylase	Peptide deformylase (PDF) (EC 3.5.1.88) (Polypeptide deformylase)	NA	NA	NOT_PERSIST95	NA	NOT_UNIQ	NA	NA	NA	NA	NA	NA	0.387097	276.592	531.532	361.862	243.243	238.739	117.117	373.874	112.613	0.681272	0.624035	0.70278548653262596	0.69645104871623398	0.641751	0.67543452814770599	0.75357340973998599	0.67487138661437795	DIFF0.05	DIFF0.01	DIFF0.001	CAT_1	CAT_2	CAT_2	CAT_1	CAT_1	CAT_1	CAT_2	CAT_1	CAT_2	CAT_1	NA	NA	NA	NA
SAM23877_RS20750	CHR	NA	4634967	4635806	-	LAGGING	840	WP_079030336.1	A0A0K2AWZ5	NA	SAM23877_4381	C40 family peptidase	NLP/P60 family protein	NA	NA	NOT_PERSIST95	NA	NOT_UNIQ	NA	NA	NA	NA	NA	NA	0.177419	3308.81	5897.62	7428.57	3259.52	2421.43	1453.57	2942.86	360.714	0.0289751	0.0274358	2.6311884198541999E-2	2.71886099530417E-2	0.0183344	3.7383448494707002E-3	4.0990608295029297E-2	5.88259806724779E-2	DIFF0.05	DIFF0.01	DIFF0.001	CAT_4	CAT_4	CAT_4	CAT_4	CAT_3	CAT_3	CAT_4	CAT_2	CAT_4	CAT_2	NA	NA	NA	NA
SAM23877_RS20755	CHR	NA	4636564	4636923	+	LEADING	360	WP_003974383.1	A0A0K2AWR4	NA	nuoA SAM23877_4383	NADH-quinone oxidoreductase subunit A	NADH-quinone oxidoreductase subunit A (EC 7.1.1.-) (NADH dehydrogenase I subunit A) (NDH-1 subunit A) (NUO1)	NA	CORE	PERSIST95	NA	NOT_UNIQ	NA	NA	NA	NA	NA	NA	1	1461.33	66.6667	341.667	661.111	1675	811.111	41.6667	6580.56	0.323697	0.587973	0.135362706493557	5.6228001159468202E-2	0.260578	0.548730985484019	0.65432098765432001	2.2687981416657101E-2	DIFF0.05	DIFF0.01	DIFF0.001	CAT_3	CAT_1	CAT_2	CAT_2	CAT_3	CAT_2	CAT_1	CAT_4	CAT_4	CAT_1	NA	NA	NA	NA
SAM23877_RS20760	CHR	NA	4636936	4637490	+	LEADING	555	WP_018528252.1	A0A0K2AWM8	NA	nuoB SAM23877_4384	NADH-quinone oxidoreductase subunit B	NADH-quinone oxidoreductase subunit B (EC 7.1.1.-) (NADH dehydrogenase I subunit B) (NDH-1 subunit B)	NA	CORE	PERSIST95	NA	NOT_UNIQ	NA	NA	NA	NA	NA	NA	1	953.532	43.2432	106.306	210.811	863.063	1909.91	30.6306	2945.95	0.148804	0.293464	0.11015384615384601	7.8129497483073004E-2	0.0322694	3.5778525817418E-2	0.46941489361702099	2.2415128358534701E-2	DIFF0.05	DIFF0.01	DIFF0.001	CAT_2	CAT_1	CAT_1	CAT_1	CAT_2	CAT_3	CAT_0	CAT_4	CAT_4	CAT_0	SWITCH0->4	NA	NA	NA
SAM23877_RS20765	CHR	NA	4637487	4638242	+	LEADING	756	WP_053135359.1	A0A0K2AWB9	NA	nuoC SAM23877_4385	NADH-quinone oxidoreductase subunit C	NADH-quinone oxidoreductase subunit C (EC 7.1.1.-) (NADH dehydrogenase I subunit C) (NDH-1 subunit C)	NA	CORE	PERSIST95	NA	NOT_UNIQ	NA	NA	NA	NA	NA	NA	1	447.063	26.455	71.4286	116.402	555.556	302.91	15.873	1978.84	0.373681	0.751585	0.53973301469832402	0.18040541136103699	0.122501	5.95414396784259E-2	0.88984730541730706	7.2153927478386795E-2	DIFF0.05	DIFF0.01	DIFF0.001	CAT_2	CAT_0	CAT_1	CAT_1	CAT_2	CAT_2	CAT_0	CAT_3	CAT_3	CAT_0	SWITCH0->3	NA	NA	NA
SAM23877_RS20770	CHR	NA	4638239	4639573	+	LEADING	1335	WP_053135362.1	A0A0K2AX00	NA	nuoD SAM23877_4386	NADH-quinone oxidoreductase subunit D	NADH-quinone oxidoreductase subunit D (EC 7.1.1.-) (NADH dehydrogenase I subunit D) (NDH-1 subunit D)	NA	CORE	PERSIST95	NA	NOT_UNIQ	NA	NA	NA	NA	NA	NA	1	391.655	28.4644	75.6554	135.581	525.843	272.659	20.2247	1638.2	0.593671	0.856379	0.77970111360500205	0.42261330494839999	0.370119	0.38935889304337601	0.95357231539943899	0.38395235089401902	DIFF0.05	DIFF0.01	DIFF0.001	CAT_2	CAT_0	CAT_1	CAT_1	CAT_2	CAT_2	CAT_0	CAT_3	CAT_3	CAT_0	SWITCH0->3	NA	NA	NA
SAM23877_RS20775	CHR	NA	4639570	4640442	+	LEADING	873	WP_053135365.1	A0A0K2AX77	nuoE	SAM23877_4387	NADH-quinone oxidoreductase subunit NuoE	NADH-ubiquinone oxidoreductase chain E (EC 1.6.5.3)	NA	CORE	PERSIST95	NA	NOT_UNIQ	NA	NA	NA	NA	NA	NA	1	239.118	19.4731	49.2554	67.583	320.733	180.985	13.7457	982.818	0.699318	0.904863	0.79118550118196795	0.63393895545747603	0.535948	0.43915882724771299	0.96421280896755801	0.62591927799084501	NA	NA	NA	CAT_1	CAT_0	CAT_1	CAT_1	CAT_2	CAT_1	CAT_0	CAT_3	CAT_3	CAT_0	SWITCH0->3	NA	NA	NA
SAM23877_RS20780	CHR	NA	4640439	4641791	+	LEADING	1353	WP_174532239.1	A0A0K2AWR9	nuoF	nuoF SAM23877_4388	NADH-quinone oxidoreductase subunit NuoF	NADH-quinone oxidoreductase subunit F (EC 7.1.1.-)	NA	NA	PERSIST95	NA	NOT_UNIQ	NA	NA	NA	NA	NA	NA	1	324.405	38.4331	76.8662	116.778	500.37	136.733	17.7384	1377.68	0.818927	0.918448	0.83584207507997998	0.74264787836273405	0.710084	0.83342512234001198	0.97220717569067805	0.71983752651504596	DIFF0.05	DIFF0.01	DIFF0.001	CAT_1	CAT_1	CAT_1	CAT_1	CAT_2	CAT_1	CAT_0	CAT_3	CAT_3	CAT_0	SWITCH0->3	NA	NA	NA
SAM23877_RS20785	CHR	NA	4641788	4644292	+	LEADING	2505	WP_053135371.1	A0A0K2AWN4	NA	nuoG SAM23877_4389	NADH-quinone oxidoreductase subunit G	NADH-quinone oxidoreductase (EC 7.1.1.-)	NA	CORE	PERSIST95	NA	NOT_UNIQ	NA	NA	NA	NA	NA	NA	1	255.713	26.3473	97.8044	99.8004	338.922	146.906	17.5649	1047.5	0.100529	0.144653	0.103328722618966	4.1431331440133001E-2	0.0342642	4.96607531901649E-2	0.32023113338902798	1.01333595050212E-2	DIFF0.05	DIFF0.01	DIFF0.001	CAT_1	CAT_0	CAT_1	CAT_1	CAT_2	CAT_1	CAT_0	CAT_3	CAT_3	CAT_0	SWITCH0->3	NA	NA	NA
SAM23877_RS20790	CHR	NA	4644289	4645677	+	LEADING	1389	WP_053135374.1	A0A0K2AWC4	nuoH	nuoH SAM23877_4390	NADH-quinone oxidoreductase subunit NuoH	NADH-quinone oxidoreductase subunit H (EC 7.1.1.-) (NADH dehydrogenase I subunit H) (NDH-1 subunit H)	NA	CORE	PERSIST95	NA	NOT_UNIQ	NA	NA	NA	NA	NA	NA	1	286.479	33.1174	59.0353	93.5925	370.05	136.789	19.4384	1278.62	0.265741	0.501372	0.339827986221925	0.121372866420555	0.175819	9.9720104723529199E-2	0.59653175367987399	2.5540652418807801E-2	DIFF0.05	DIFF0.01	DIFF0.001	CAT_1	CAT_0	CAT_1	CAT_1	CAT_2	CAT_1	CAT_0	CAT_3	CAT_3	CAT_0	SWITCH0->3	NA	NA	NA
SAM23877_RS20795	CHR	NA	4645670	4646311	+	LEADING	642	WP_053135377.1	A0A0K2AX04	nuoI	nuoI SAM23877_4391	NADH-quinone oxidoreductase subunit NuoI	NADH-quinone oxidoreductase subunit I (EC 7.1.1.-) (NADH dehydrogenase I subunit I) (NDH-1 subunit I)	NA	CORE	PERSIST95	NA	NOT_UNIQ	NA	NA	NA	NA	NA	NA	1	502.523	51.4019	130.841	197.819	651.09	383.178	31.1526	2010.9	0.188407	0.35623	0.23126223714652799	7.6884859973095201E-2	0.0152263	1.2654320987654301E-2	0.61246433933933897	1.4124081047157899E-2	DIFF0.05	DIFF0.01	DIFF0.001	CAT_2	CAT_1	CAT_1	CAT_1	CAT_2	CAT_2	CAT_0	CAT_3	CAT_3	CAT_0	SWITCH0->3	NA	NA	NA
SAM23877_RS20800	CHR	NA	4646308	4647165	+	LEADING	858	WP_053135380.1	A0A0K2AX83	NA	SAM23877_4392	NADH-quinone oxidoreductase subunit J	NADH-quinone oxidoreductase subunit J (EC 7.1.1.-)	NA	CORE	PERSIST95	NA	NOT_UNIQ	NA	NA	NA	NA	NA	NA	1	331.212	45.4545	93.2401	110.723	493.007	107.226	25.641	1444.06	0.366695	0.552612	0.55055881983941102	0.26392042406553701	0.208612	0.16935429083160899	0.78515084621044795	3.6657004303924497E-2	DIFF0.05	DIFF0.01	DIFF0.001	CAT_1	CAT_1	CAT_1	CAT_1	CAT_2	CAT_1	CAT_0	CAT_3	CAT_3	CAT_0	SWITCH0->3	NA	NA	NA
SAM23877_RS20805	CHR	NA	4647162	4647461	+	LEADING	300	WP_003974374.1	A0A0K2AWS5	nuoK	nuoK SAM23877_4393	NADH-quinone oxidoreductase subunit NuoK	NADH-quinone oxidoreductase subunit K (EC 7.1.1.-) (NADH dehydrogenase I subunit K) (NDH-1 subunit K)	NA	CORE	PERSIST95	NA	NOT_UNIQ	NA	NA	NA	NA	NA	NA	1	373.9	23.3333	93.3333	120	416.667	493.333	10	1340	0.327371	0.571167	0.48375149342891199	0.24347319347319299	0.0784248	1.53846153846153E-2	0.88099256580269203	1.8403983591397E-2	DIFF0.05	DIFF0.01	DIFF0.001	CAT_2	CAT_0	CAT_1	CAT_1	CAT_2	CAT_2	CAT_0	CAT_3	CAT_3	CAT_0	SWITCH0->3	NA	NA	NA
SAM23877_RS20810	CHR	NA	4647476	4649440	+	LEADING	1965	WP_053135383.1	A0A0K2AWN9	nuoL	nuoL SAM23877_4394	NADH-quinone oxidoreductase subunit L	NADH-quinone oxidoreductase subunit L (EC 1.6.99.5)	NA	CORE	PERSIST95	NA	NOT_UNIQ	NA	NA	NA	NA	NA	NA	1	371.802	56.9975	126.209	147.583	505.852	152.672	45.2926	1566.92	0.281499	0.381136	0.249069300844316	0.183938909215525	0.206401	0.25507395530697102	0.59614869626497502	9.8723545742974095E-2	DIFF0.05	DIFF0.01	DIFF0.001	CAT_2	CAT_1	CAT_1	CAT_1	CAT_2	CAT_1	CAT_1	CAT_3	CAT_3	CAT_1	NA	NA	NA	NA
SAM23877_RS20815	CHR	NA	4649446	4651017	+	LEADING	1572	WP_053135385.1	A0A0K2AWC9	NA	nuoM SAM23877_4395	NADH-quinone oxidoreductase subunit M	NADH-quinone oxidoreductase subunit M (EC 1.6.99.5)	NA	CORE	PERSIST95	NA	NOT_UNIQ	NA	NA	NA	NA	NA	NA	1	392.08	59.1603	131.679	132.316	491.73	259.542	47.7099	1580.15	0.332368	0.509649	0.44613488580656802	0.257522409682578	0.171272	0.200229745002444	0.68687711562863196	5.4890287864581097E-2	DIFF0.05	DIFF0.01	DIFF0.001	CAT_2	CAT_1	CAT_1	CAT_1	CAT_2	CAT_2	CAT_1	CAT_3	CAT_3	CAT_1	NA	NA	NA	NA
SAM23877_RS20820	CHR	NA	4651014	4652663	+	LEADING	1650	WP_053135388.1	A0A0K2AX08	nuoN	nuoN SAM23877_4396	NADH-quinone oxidoreductase subunit NuoN	NADH-quinone oxidoreductase subunit N (EC 7.1.1.-) (NADH dehydrogenase I subunit N) (NDH-1 subunit N)	NA	CORE	PERSIST95	NA	NOT_UNIQ	NA	NA	NA	NA	NA	NA	1	350.515	49.697	202.424	181.212	489.697	121.212	61.8182	1367.88	0.145264	0.254986	5.9425817259045E-2	8.7179181024766905E-2	0.169359	0.169161653732531	0.26060166928316297	1.6137859782607102E-2	DIFF0.05	DIFF0.01	DIFF0.001	CAT_2	CAT_1	CAT_1	CAT_1	CAT_2	CAT_1	CAT_1	CAT_3	CAT_3	CAT_1	NA	NA	NA	NA
SAM23877_RS20825	CHR	NA	4652735	4653334	-	LAGGING	600	WP_053135391.1	A0A0K2AX87	NA	SAM23877_4397	Uma2 family endonuclease	Uma2 domain-containing protein	NA	NA	NOT_PERSIST95	NA	NOT_UNIQ	NA	NA	NA	NA	NA	NA	0.758065	1287.5	891.667	590	1506.67	2615	1401.67	698.333	1343.33	0.0330536	0.0175262	2.50328560632125E-2	1.25082060217715E-2	0.029701	6.7367973081324806E-2	4.63519544326772E-2	3.2887397810552499E-2	DIFF0.05	DIFF0.01	DIFF0.001	CAT_3	CAT_2	CAT_2	CAT_3	CAT_4	CAT_3	CAT_2	CAT_3	CAT_4	CAT_2	NA	NA	NA	NA
SAM23877_RS20830	CHR	NA	4653568	4655577	+	LEADING	2010	WP_053135394.1	A0A0K2AWT0	recQ	recQ SAM23877_4398	DNA helicase RecQ	DNA helicase (EC 3.6.4.12)	NA	NA	NOT_PERSIST95	NA	NOT_UNIQ	NA	NA	NA	NA	NA	NA	0.935484	605.736	684.577	578.607	622.886	683.582	655.721	571.144	432.338	0.0206118	0.0223847	1.6931093996688702E-2	1.30658673157009E-2	0.0184669	2.89224026357318E-2	2.7246972845705299E-2	1.7264673030526902E-2	DIFF0.05	DIFF0.01	DIFF0.001	CAT_2	CAT_2	CAT_2	CAT_2	CAT_2	CAT_2	CAT_2	CAT_2	CAT_2	CAT_2	NA	NA	NA	NA
SAM23877_RS20835	CHR	NA	4655617	4658346	-	LAGGING	2730	WP_053135397.1	A0A0K2AWP6	NA	SAM23877_4399	fumarate reductase/succinate dehydrogenase flavoprotein subunit	FAD binding domain protein	NA	NA	NOT_PERSIST95	NA	NOT_UNIQ	NA	NA	NA	NA	NA	NA	0.346774	14.3553	10.989	7.69231	10.2564	41.3919	10.989	11.7216	6.95971	0.82452	0.890075	0.94483902071080605	0.79809797603832	0.643564	0.67107046070460696	0.91549054498893201	0.90850025337456197	DIFF0.05	DIFF0.01	DIFF0.001	CAT_0	CAT_0	CAT_0	CAT_0	CAT_0	CAT_0	CAT_0	CAT_0	CAT_0	CAT_0	NA	NA	NA	NA
SAM23877_RS20840	CHR	NA	4658358	4659164	-	LAGGING	807	WP_053135400.1	A0A0K2AWD5	NA	tauB SAM23877_4400	ABC transporter ATP-binding protein	Taurine import ATP-binding protein TauB (EC 3.6.3.36)	NA	NA	NOT_PERSIST95	NA	NOT_UNIQ	NA	NA	NA	NA	NA	NA	0.548387	11.9207	8.6741	4.95663	12.3916	48.3271	3.71747	6.19579	3.71747	0.704236	0.795828	0.92258423837371195	0.61414378805683101	0.0964586	0.72222222222222199	0.85534095388253795	0.92307692307692302	DIFF0.05	DIFF0.01	DIFF0.001	CAT_0	CAT_0	CAT_0	CAT_0	CAT_0	CAT_0	CAT_0	CAT_0	CAT_0	CAT_0	NA	NA	NA	NA
SAM23877_RS20845	CHR	NA	4659142	4660029	-	LAGGING	888	WP_053135402.1	A0A0K2AX13	NA	SAM23877_4401	ABC transporter permease	Nitrate ABC transporter, permease	NA	NA	NOT_PERSIST95	NA	NOT_UNIQ	NA	NA	NA	NA	NA	NA	0.322581	16.0248	16.8919	6.75676	18.018	47.2973	4.5045	12.3874	12.3874	0.851181	0.805725	0.93694698118013497	0.75485637062608202	0.726241	0.87301587301587302	0.89984709480122305	0.96163245548079301	DIFF0.05	DIFF0.01	DIFF0.001	CAT_0	CAT_0	CAT_0	CAT_0	CAT_0	CAT_0	CAT_0	CAT_0	CAT_0	CAT_0	NA	NA	NA	NA
SAM23877_RS20850	CHR	NA	4660026	4661387	-	LAGGING	1362	WP_053135405.1	A0A0K2AX91	NA	SAM23877_4402	ABC transporter substrate-binding protein	Putative aliphatic sulfonates-binding protein	NA	NA	NOT_PERSIST95	NA	NOT_UNIQ	NA	NA	NA	NA	NA	NA	0.330645	14.0896	11.0132	4.40529	13.2159	45.5213	14.6843	4.40529	5.1395	0.694887	0.721484	0.88221793221793199	0.54482323232323204	0.39286	0.53742458521870196	0.871717171717171	0.91368440400698403	DIFF0.05	DIFF0.01	DIFF0.001	CAT_0	CAT_0	CAT_0	CAT_0	CAT_0	CAT_0	CAT_0	CAT_0	CAT_0	CAT_0	NA	NA	NA	NA
SAM23877_RS20855	CHR	NA	4661402	4661629	-	LAGGING	228	WP_003992261.1	A0A0K2AWT6	NA	SAM23877_4403	4Fe-4S dicluster domain-containing protein	Ferredoxin	NA	NA	NOT_PERSIST95	NA	NOT_UNIQ	NA	NA	NA	NA	NA	NA	0.322581	10.5263	8.77193	4.38596	17.5439	43.8596	4.38596	4.38596	4.38596	0.73819	0.711448	0.90476190476190399	0.42666666666666597	0.426282	0.88888888888888795	0.85714285714285698	0.95213675213675197	DIFF0.05	DIFF0.01	DIFF0.001	CAT_0	CAT_0	CAT_0	CAT_0	CAT_0	CAT_0	CAT_0	CAT_0	CAT_0	CAT_0	NA	NA	NA	NA
SAM23877_RS20860	CHR	NA	4661689	4662477	-	LAGGING	789	WP_053135408.1	A0A0K2AWQ2	NA	SAM23877_4404	GntR family transcriptional regulator	Putative HTH-type transcriptional repressor DasR	NA	NA	NOT_PERSIST95	NA	NOT_UNIQ	NA	NA	NA	NA	NA	NA	0.403226	58.3143	38.0228	16.4766	58.3016	111.534	103.929	26.616	39.2902	0.408611	0.363611	0.60914855072463703	0.173836135374596	0.267991	0.21495152157173	0.57495397702024997	0.65578346913391805	DIFF0.05	DIFF0.01	DIFF0.001	CAT_0	CAT_1	CAT_0	CAT_1	CAT_1	CAT_1	CAT_0	CAT_0	CAT_1	CAT_0	NA	NA	NA	NA
SAM23877_RS20865	CHR	NA	4662668	4663606	-	LAGGING	939	WP_053135411.1	A0A0K2AWE2	NA	SAM23877_4405	M56 family metallopeptidase	Putative integral membrane protein	ACTINO_SIGN	NA	NOT_PERSIST95	NA	NOT_UNIQ	NA	NA	NA	NA	NA	NA	0.370968	119.137	37.2737	31.9489	68.1576	151.225	275.825	24.4941	176.784	0.146208	0.215088	0.21773879142300101	5.4935707567286503E-2	0.0980654	9.9086636516804105E-2	0.26343870881685999	7.5103944566614997E-2	DIFF0.05	DIFF0.01	DIFF0.001	CAT_1	CAT_1	CAT_0	CAT_1	CAT_1	CAT_2	CAT_0	CAT_1	CAT_2	CAT_0	NA	NA	NA	NA
SAM23877_RS20870	CHR	NA	4664024	4665256	-	LAGGING	1233	WP_053135414.1	A0A0K2AX18	fahA	SAM23877_4406	fumarylacetoacetase	Fumarylacetoacetase (EC 3.7.1.2) (Fumarylacetoacetate hydrolase)	NA	NA	PERSIST95	NA	NOT_UNIQ	NA	NA	NA	NA	NA	NA	1	192.433	278.994	290.349	144.363	184.104	191.403	177.616	64.8824	0.0643865	0.0225368	3.0604933797100099E-2	4.6880871068210803E-2	0.0529394	2.5987224157955801E-2	5.5241659538066701E-2	0.21651453489751399	DIFF0.05	DIFF0.01	DIFF0.001	CAT_1	CAT_2	CAT_2	CAT_1	CAT_1	CAT_1	CAT_1	CAT_1	CAT_2	CAT_1	NA	NA	NA	NA
SAM23877_RS20875	CHR	NA	4665663	4666979	+	LEADING	1317	WP_079030337.1	A0A0K2AX95	NA	SAM23877_4407	DegT/DnrJ/EryC1/StrS aminotransferase family protein	Uncharacterized protein	NA	NA	NOT_PERSIST95	NA	NOT_UNIQ	NA	NA	NA	NA	NA	NA	0.346774	97.6765	13.6674	47.836	100.228	98.7092	113.895	34.1686	271.83	0.085071	0.256757	7.6620125675358197E-2	2.4338737964852E-2	0.0145956	2.3809523809523801E-2	0.181633587524927	1.77428637848174E-2	DIFF0.05	NA	NA	CAT_1	CAT_0	CAT_1	CAT_1	CAT_1	CAT_1	CAT_1	CAT_2	CAT_2	CAT_0	NA	NA	NA	NA
SAM23877_RS20880	CHR	NA	4666972	4669614	+	LEADING	2643	WP_053135417.1	A0A0K2AWU0	NA	SAM23877_4408	lipopolysaccharide biosynthesis protein	Uncharacterized protein	NA	NA	NOT_PERSIST95	NA	NOT_UNIQ	NA	NA	NA	NA	NA	NA	0.104839	33.2614	6.05373	12.1075	40.1059	46.1597	26.4851	9.08059	97.6163	0.252126	0.543138	0.34324447482342202	7.5779727095516503E-2	0.100587	0.16666666666666599	0.48385281385281298	5.1613063360566099E-2	DIFF0.05	DIFF0.01	DIFF0.001	CAT_0	CAT_0	CAT_0	CAT_0	CAT_0	CAT_0	CAT_0	CAT_1	CAT_1	CAT_0	NA	NA	NA	NA
SAM23877_RS20885	CHR	NA	4670122	4671957	+	LEADING	1836	WP_053135418.1	A0A0K2AWQ7	NA	SAM23877_4409	hypothetical protein	Uncharacterized protein	NA	NA	NOT_PERSIST95	NA	NOT_UNIQ	NA	NA	NA	NA	NA	NA	0.120968	21.8083	3.26797	5.99129	22.8758	38.671	25.0545	3.81264	52.2876	0.479675	0.766511	0.526984126984127	0.19656084656084599	0.328836	0.59582668793195104	0.694255479969765	0.24874954326122201	DIFF0.05	DIFF0.01	DIFF0.001	CAT_0	CAT_0	CAT_0	CAT_0	CAT_0	CAT_0	CAT_0	CAT_0	CAT_0	CAT_0	NA	NA	NA	NA
SAM23877_RS20890	CHR	NA	4672101	4672553	+	LEADING	453	WP_053135421.1	A0A0K2AWE8	NA	SAM23877_4410	hypothetical protein	Uncharacterized protein	NA	NA	NOT_PERSIST95	NA	NOT_UNIQ	NA	NA	NA	NA	NA	NA	0.104839	16.7329	2.20751	4.41501	17.66	28.6976	13.245	2.20751	50.7726	0.644326	0.95657	0.94914529914529899	0.40331825037707297	0.443162	0.53968253968253899	0.97435897435897401	0.24404761904761901	DIFF0.05	DIFF0.01	DIFF0.001	CAT_0	CAT_0	CAT_0	CAT_0	CAT_0	CAT_0	CAT_0	CAT_0	CAT_0	CAT_0	NA	NA	NA	NA
SAM23877_RS20895	CHR	NA	4672550	4673683	+	LEADING	1134	WP_053135423.1	A0A0K2AX22	NA	SAM23877_4411	hypothetical protein	GH26 domain-containing protein	NA	NA	NOT_PERSIST95	NA	NOT_UNIQ	NA	NA	NA	NA	NA	NA	0.201613	54.1799	52.9101	50.2646	39.6825	44.9735	41.4462	79.3651	70.5467	0.710304	0.796269	0.86340808325551199	0.68817318737297295	0.550481	0.58514856790718806	0.83651695971392404	0.65213305213305195	DIFF0.05	DIFF0.01	DIFF0.001	CAT_0	CAT_1	CAT_1	CAT_0	CAT_0	CAT_0	CAT_1	CAT_1	CAT_1	CAT_0	NA	NA	NA	NA
SAM23877_RS20900	CHR	NA	4673702	4674457	-	LAGGING	756	WP_053142708.1	A0A0K2AX99	NA	SAM23877_4412	polysaccharide deacetylase family protein	Glycosyl transferase family 2 protein	NA	NA	NOT_PERSIST95	NA	NOT_UNIQ	NA	NA	NA	NA	NA	NA	0.217742	117.897	13.2275	29.1005	100.529	121.693	138.889	29.1005	379.63	0.225456	0.429075	0.43042655658754703	0.104034531360112	0.0668999	3.29372524494475E-2	0.45865559957240698	5.61636049536193E-2	DIFF0.05	DIFF0.01	DIFF0.001	CAT_1	CAT_0	CAT_0	CAT_1	CAT_1	CAT_1	CAT_0	CAT_2	CAT_2	CAT_0	NA	NA	NA	NA
SAM23877_RS20905	CHR	NA	4674541	4675890	-	LAGGING	1350	WP_053135426.1	A0A0K2AWU5	NA	SAM23877_4413	glycosyltransferase	Putative mycofactocin biosynthesis glycosyltransferase MftF	NA	NA	NOT_PERSIST95	NA	NOT_UNIQ	NA	NA	NA	NA	NA	NA	0.217742	152.437	13.3333	26.6667	91.8519	125.185	170.37	21.4815	591.852	0.0563108	0.125942	9.6715496591118402E-2	2.7150486289909698E-2	0.0131409	9.8845598845598796E-3	0.111128364389233	1.021429697561E-2	DIFF0.05	DIFF0.01	NA	CAT_1	CAT_0	CAT_0	CAT_1	CAT_1	CAT_1	CAT_0	CAT_2	CAT_2	CAT_0	NA	NA	NA	NA
SAM23877_RS20910	CHR	NA	4675920	4677005	-	LAGGING	1086	WP_053135429.1	A0A0K2AWR3	NA	SAM23877_4414	GNAT family N-acetyltransferase	Acetyltransf_6 domain-containing protein	NA	NA	NOT_PERSIST95	NA	NOT_UNIQ	NA	NA	NA	NA	NA	NA	0.354839	242.928	40.5157	87.477	157.459	141.805	327.808	82.8729	805.709	0.0104555	0.022297	0	1.39827103660556E-2	0.00674483	1.3192365269461E-2	1.03517186250999E-2	6.6199276149753097E-3	DIFF0.05	DIFF0.01	DIFF0.001	CAT_1	CAT_1	CAT_1	CAT_1	CAT_1	CAT_2	CAT_1	CAT_2	CAT_2	CAT_1	NA	NA	NA	NA
SAM23877_RS20915	CHR	NA	4677270	4678079	+	LEADING	810	WP_053135432.1	A0A0K2AWF3	NA	SAM23877_4415	Cof-type HAD-IIB family hydrolase	Uncharacterized protein	NA	NA	NOT_PERSIST95	NA	NOT_UNIQ	NA	NA	NA	NA	NA	NA	0.725806	1002.14	1135.8	766.667	2722.22	1441.98	254.321	1264.2	254.321	0.0245881	0.0424708	3.1311316601042603E-2	2.2967480127652402E-3	0.00734846	2.8064169526140499E-2	2.1602269105497399E-2	3.9022754057667697E-2	DIFF0.05	NA	NA	CAT_2	CAT_3	CAT_2	CAT_4	CAT_3	CAT_2	CAT_3	CAT_2	CAT_4	CAT_2	NA	NA	NA	NA
SAM23877_RS20920	CHR	NA	4678107	4678598	-	LAGGING	492	WP_053135435.1	A0A0K2AX27	NA	SAM23877_4416	transglycosylase SLT domain-containing protein	Phage tail length tape-measure protein	NA	NA	NOT_PERSIST95	NA	NOT_UNIQ	NA	NA	NA	NA	NA	NA	0.306452	51.3618	138.211	44.7154	12.1951	22.3577	16.2602	87.3984	38.6179	0.877725	0.815797	0.89020024809498399	0.97624356951982605	0.951253	0.85748299319727805	0.89578793924590705	0.75730787081492801	DIFF0.05	DIFF0.01	DIFF0.001	CAT_0	CAT_1	CAT_1	CAT_0	CAT_0	CAT_0	CAT_1	CAT_0	CAT_1	CAT_0	NA	NA	NA	NA
SAM23877_RS20925	CHR	NA	4679521	4680531	+	LEADING	1011	WP_053135438.1	A0A0K2AWV0	NA	idsA SAM23877_4418	polyprenyl synthetase family protein	Isoprenyl diphosphate synthase	NA	NA	PERSIST95	NA	NOT_UNIQ	NA	NA	NA	NA	NA	NA	0.991935	4117.71	4962.41	4559.84	2813.06	2696.34	3171.12	6587.54	3914.94	0.00788491	0.00419498	3.26053532870038E-3	2.9483519465772E-3	0.00997624	2.76976653608637E-2	4.1820826768590403E-3	2.9345101931467499E-3	DIFF0.05	DIFF0.01	DIFF0.001	CAT_4	CAT_4	CAT_4	CAT_4	CAT_4	CAT_4	CAT_4	CAT_4	CAT_4	CAT_4	NA	NA	NA	NA
SAM23877_RS20930	CHR	NA	4680940	4682154	+	LEADING	1215	WP_053135440.1	A0A0K2AWR8	NA	SAM23877_4419	outer membrane lipoprotein carrier protein LolA	Uncharacterized protein	NA	NA	PERSIST95	NA	NOT_UNIQ	NA	NA	NA	NA	NA	NA	1	11450.6	1325.93	1564.61	1845.27	13939.1	5553.91	1064.2	53625.5	0.00955851	0.0125757	1.0433389809065901E-2	6.5274719143550899E-3	0.00722999	6.9407782852608001E-3	1.6414260890788099E-2	6.7879931967510104E-3	DIFF0.05	DIFF0.01	DIFF0.001	CAT_4	CAT_3	CAT_3	CAT_3	CAT_4	CAT_4	CAT_3	CAT_4	CAT_4	CAT_3	NA	NA	NA	NA
SAM23877_RS20935	CHR	NA	4682192	4683175	+	LEADING	984	WP_053135444.1	A0A0K2AWF8	NA	SAM23877_4420	ABC transporter ATP-binding protein	Putative ABC transporter ATP-binding protein	NA	NA	NOT_PERSIST95	NA	NOT_UNIQ	NA	NA	NA	NA	NA	NA	0.798387	2300.52	346.545	921.748	727.642	2151.42	296.748	457.317	11345.5	0.0172836	0.0318637	1.39042636650416E-2	1.1597976916502099E-2	0.0215489	2.0706201429092901E-2	1.45631045940643E-2	6.8008953471915398E-3	DIFF0.05	DIFF0.01	DIFF0.001	CAT_3	CAT_2	CAT_2	CAT_2	CAT_3	CAT_2	CAT_2	CAT_4	CAT_4	CAT_2	NA	NA	NA	NA
SAM23877_RS20940	CHR	NA	4683162	4684052	+	LEADING	891	WP_053135447.1	A0A0K2AX35	NA	SAM23877_4421	ABC transporter permease	Putative ABC transporter integral membrane protein	NA	NA	NOT_PERSIST95	NA	NOT_UNIQ	NA	NA	NA	NA	NA	NA	0.790323	617.845	210.999	189.675	285.073	654.321	255.892	190.797	2547.7	0.314728	0.444072	0.34868968438354803	0.33386740701072598	0.461711	0.20685899715504899	0.38828409050795998	1.96124902604943E-2	DIFF0.05	DIFF0.01	DIFF0.001	CAT_2	CAT_2	CAT_1	CAT_2	CAT_2	CAT_2	CAT_1	CAT_4	CAT_4	CAT_1	NA	NA	NA	NA
SAM23877_RS20945	CHR	NA	4684119	4684721	-	LAGGING	603	WP_053135450.1	A0A0K2AXA7	NA	SAM23877_4422	flavodoxin family protein	FMN_red domain-containing protein	NA	NA	NOT_PERSIST95	NA	NOT_UNIQ	NA	NA	NA	NA	NA	NA	0.556452	503.615	402.985	213.93	349.917	2119.4	199.005	172.471	116.086	0.209937	0.0953656	0.136891639930589	7.14822649401642E-2	0.0468594	8.3874458874458796E-2	0.19563466079129199	0.83944786852496101	DIFF0.05	DIFF0.01	DIFF0.001	CAT_2	CAT_2	CAT_1	CAT_2	CAT_3	CAT_1	CAT_1	CAT_1	CAT_3	CAT_1	NA	NA	NA	NA
SAM23877_RS20950	CHR	NA	4685031	4686515	+	LEADING	1485	WP_053135453.1	A0A0K2AWV5	NA	SAM23877_4423	hypothetical protein	Uncharacterized protein	NA	NA	NOT_PERSIST95	NA	NOT_UNIQ	NA	NA	NA	NA	NA	NA	0.0322581	838.485	113.805	108.418	111.111	254.545	142.088	136.7	4993.27	0.206504	0.264142	0.348098845048669	0.198172170347611	0.171627	0.16521843766533301	0.279077721258496	1.9188908168597502E-2	DIFF0.05	DIFF0.01	DIFF0.001	CAT_2	CAT_1	CAT_1	CAT_1	CAT_1	CAT_1	CAT_1	CAT_4	CAT_4	CAT_1	NA	NA	NA	NA
SAM23877_RS20955	CHR	NA	4686546	4687520	-	LAGGING	975	WP_053135456.1	A0A0K2AWS3	NA	SAM23877_4424	M28 family peptidase	Putative aminopeptidase (Secreted protein)	NA	NA	NOT_PERSIST95	NA	NOT_UNIQ	NA	NA	NA	NA	NA	NA	0.903226	136.626	100.513	50.2564	49.2308	324.103	204.103	40	137.436	0.507804	0.399711	0.61281017859965203	0.39678877943520902	0.313092	0.223915626856803	0.68836319028965898	0.91994656361373495	DIFF0.05	DIFF0.01	DIFF0.001	CAT_1	CAT_1	CAT_1	CAT_1	CAT_2	CAT_1	CAT_1	CAT_1	CAT_2	CAT_1	NA	NA	NA	NA
SAM23877_RS20960	CHR	NA	4687673	4688143	-	LAGGING	471	WP_053135458.1	A0A0K2AWG5	NA	SAM23877_4425	VOC family protein	Glyoxalase_6 domain-containing protein	ACTINO_SIGN	NA	NOT_PERSIST95	NA	NOT_UNIQ	NA	NA	NA	NA	NA	NA	0.758065	140.34	110.403	133.758	276.008	199.575	140.127	53.0786	114.65	0.138501	0.0542793	3.4252927574224899E-2	3.4659090909090903E-2	0.0270153	0.113364055299539	0.106410256410256	0.59952518625290596	DIFF0.05	DIFF0.01	DIFF0.001	CAT_1	CAT_1	CAT_1	CAT_2	CAT_1	CAT_1	CAT_1	CAT_1	CAT_2	CAT_1	NA	NA	NA	NA
SAM23877_RS20965	CHR	NA	4688216	4688788	+	LEADING	573	WP_053135461.1	A0A0K2AX40	NA	SAM23877_4426	ABATE domain-containing protein	zf-CGNR domain-containing protein	NA	NA	NOT_PERSIST95	NA	NOT_UNIQ	NA	NA	NA	NA	NA	NA	0.41129	181.117	314.136	197.208	115.183	68.0628	29.6684	478.185	94.2408	0.313765	0.235452	0.40071291293912098	0.37254831782390802	0.277172	0.52777777777777701	0.19427164713702799	0.18841851740004201	DIFF0.05	DIFF0.01	DIFF0.001	CAT_1	CAT_2	CAT_1	CAT_1	CAT_1	CAT_0	CAT_2	CAT_1	CAT_2	CAT_0	NA	NA	NA	NA
SAM23877_RS20970	CHR	NA	4688884	4689930	-	LAGGING	1047	WP_053135464.1	A0A0K2AXB2	rarD	rarD SAM23877_4427	EamA family transporter RarD	Protein RarD	NA	NA	NOT_PERSIST95	NA	NOT_UNIQ	NA	NA	NA	NA	NA	NA	0.935484	709.599	995.224	1045.85	1230.18	358.166	340.974	1096.47	196.753	0.0564979	0.0459517	1.8516231694080901E-2	1.81526409874588E-2	0.0687618	9.1130337258671701E-2	5.1812421319574503E-2	0.101160282503566	DIFF0.05	DIFF0.01	DIFF0.001	CAT_2	CAT_2	CAT_3	CAT_3	CAT_2	CAT_2	CAT_3	CAT_1	CAT_3	CAT_1	NA	NA	NA	NA
SAM23877_RS20975	CHR	NA	4690068	4690922	-	LAGGING	855	WP_053135467.1	A0A0K2AWV9	NA	qorB SAM23877_4428	SDR family oxidoreductase	Quinone oxidoreductase 2 (EC 1.6.5.2)	NA	NA	NOT_PERSIST95	NA	NOT_UNIQ	NA	NA	NA	NA	NA	NA	0.830645	38.1988	74.8538	33.9181	16.3743	40.9357	35.0877	33.9181	26.9006	0.164895	0.117334	0.21271450341217699	0.14444444444444399	0.0441738	0.112820512820512	0.36318267419962302	0.15959595959595901	DIFF0.05	DIFF0.01	DIFF0.001	CAT_0	CAT_1	CAT_0	CAT_0	CAT_0	CAT_0	CAT_1	CAT_0	CAT_1	CAT_0	NA	NA	NA	NA
SAM23877_RS20980	CHR	NA	4691133	4692224	-	LAGGING	1092	WP_053135470.1	A0A0K2AWS8	NA	korB SAM23877_4429	2-oxoacid:ferredoxin oxidoreductase subunit beta	2-oxoglutarate oxidoreductase subunit KorB (EC 1.2.-.-)	NA	NA	PERSIST95	NA	NOT_UNIQ	NA	NA	NA	NA	NA	NA	1	1214.21	475.275	658.425	1083.33	2297.62	1226.19	454.212	2256.41	0.0495919	0.0537245	5.23567658986831E-2	1.5681052195714199E-2	0.0315993	4.6852744995487597E-2	0.13413642905737999	1.2792540142137701E-2	DIFF0.05	DIFF0.01	DIFF0.001	CAT_3	CAT_2	CAT_2	CAT_3	CAT_3	CAT_3	CAT_2	CAT_3	CAT_3	CAT_2	NA	NA	NA	NA
SAM23877_RS20985	CHR	NA	4692217	4694154	-	LAGGING	1938	WP_053135473.1	A0A0K2AWH2	NA	korA SAM23877_4430	2-oxoacid:acceptor oxidoreductase subunit alpha	2-oxoglutarate oxidoreductase subunit KorA (EC 1.2.-.-)	NA	NA	PERSIST95	NA	NOT_UNIQ	NA	NA	NA	NA	NA	NA	1	1564.54	819.917	899.381	1269.35	2692.98	1824.05	708.978	2551.6	0.0259531	0.0332419	2.8769969561947401E-2	1.17716580781871E-2	0.0159499	2.7927957624799198E-2	4.9445388352884999E-2	1.4564946101519901E-2	DIFF0.05	DIFF0.01	DIFF0.001	CAT_3	CAT_2	CAT_2	CAT_3	CAT_4	CAT_3	CAT_2	CAT_4	CAT_4	CAT_2	NA	NA	NA	NA
SAM23877_RS20990	CHR	NA	4694441	4695112	-	LAGGING	672	WP_053135476.1	A0A0K2AX45	NA	SAM23877_4431	response regulator transcription factor	Two-component system response regulator	NA	NA	PERSIST95	NA	NOT_UNIQ	NA	NA	NA	NA	NA	NA	0.983871	468.557	467.262	427.083	651.786	678.571	334.821	345.238	480.655	0.0266099	0.00963483	6.2836021505376302E-3	1.34675188618567E-2	0.0336341	3.1667952674897103E-2	1.5963551230260699E-2	7.5617796837309001E-2	DIFF0.05	DIFF0.01	DIFF0.001	CAT_2	CAT_2	CAT_2	CAT_2	CAT_2	CAT_2	CAT_2	CAT_2	CAT_2	CAT_2	NA	NA	NA	NA
SAM23877_RS20995	CHR	NA	4695483	4696850	-	LAGGING	1368	WP_053135478.1	A0A0K2AXB7	NA	SAM23877_4432	sensor histidine kinase	Two-component system sensor kinase	NA	NA	PERSIST95	NA	NOT_UNIQ	NA	NA	NA	NA	NA	NA	0.983871	109.518	125.731	111.111	108.187	121.345	86.2573	99.4152	122.076	0.0223584	0.0201688	1.6286001580119201E-2	1.5071786536638199E-2	0.0282219	4.9002347417840299E-2	7.0361559985052703E-3	2.0721455056898E-2	DIFF0.05	DIFF0.01	DIFF0.001	CAT_1	CAT_1	CAT_1	CAT_1	CAT_1	CAT_1	CAT_1	CAT_1	CAT_1	CAT_1	NA	NA	NA	NA
SAM23877_RS21000	CHR	NA	4697215	4698444	-	LAGGING	1230	WP_053135481.1	A0A0K2AWW5	NA	SAM23877_4433	sensor histidine kinase	Two-component system sensor kinase	NA	NA	PERSIST95	NA	NOT_UNIQ	NA	NA	NA	NA	NA	NA	0.967742	122.171	147.154	128.455	134.959	156.911	50.4065	130.894	133.333	0.0432373	0.0169334	1.7728406501349499E-2	5.9322468224682198E-3	0.0419241	0.15995482662149299	3.1568992791587903E-2	2.8619157364211001E-2	DIFF0.05	DIFF0.01	DIFF0.001	CAT_1	CAT_1	CAT_1	CAT_1	CAT_1	CAT_1	CAT_1	CAT_1	CAT_1	CAT_1	NA	NA	NA	NA
SAM23877_RS21005	CHR	NA	4698654	4699070	+	LEADING	417	WP_053142711.1	A0A0K2AWT3	NA	SAM23877_4434	NADH-quinone oxidoreductase subunit A	NADH-quinone oxidoreductase subunit (EC 7.1.1.-)	NA	NA	PERSIST95	NA	NOT_UNIQ	NA	NA	NA	NA	NA	NA	0.991935	594.197	1529.98	803.357	414.868	306.954	110.312	1014.39	79.1367	0.3838	0.0842217	0.21262138066789499	0.29533143939393902	0.470377	0.66685805422647504	0.24844676062022999	0.70874184778679095	DIFF0.05	DIFF0.01	DIFF0.001	CAT_2	CAT_3	CAT_2	CAT_2	CAT_2	CAT_1	CAT_2	CAT_1	CAT_3	CAT_1	NA	NA	NA	NA
SAM23877_RS21010	CHR	NA	4699061	4699660	+	LEADING	600	WP_053135484.1	A0A0K2AWH7	NA	nuoB SAM23877_4435	NADH-quinone oxidoreductase subunit B	NADH-quinone oxidoreductase subunit B (EC 7.1.1.-) (NADH dehydrogenase I subunit B) (NDH-1 subunit B)	NA	NA	PERSIST95	NA	NOT_UNIQ	NA	NA	NA	NA	NA	NA	0.991935	565.733	1076.67	515	358.333	580	130	590	785	0.0351591	0.0126144	1.67574073727603E-2	1.1364616663529699E-2	0.087829	8.1018518518518504E-2	2.7316633013784401E-2	9.2131718270060808E-3	DIFF0.05	DIFF0.01	DIFF0.001	CAT_2	CAT_3	CAT_2	CAT_2	CAT_2	CAT_1	CAT_2	CAT_2	CAT_3	CAT_1	NA	NA	NA	NA
SAM23877_RS21015	CHR	NA	4699657	4701054	+	LEADING	1398	WP_079030340.1	A0A0K2AX51	NA	SAM23877_4436	NADH-quinone oxidoreductase subunit C	NADH-ubiquinone oxidoreductase chain C (EC 1.6.5.3)	NA	NA	NOT_PERSIST95	NA	NOT_UNIQ	NA	NA	NA	NA	NA	NA	0.741935	291.638	485.694	376.967	169.528	165.951	117.31	449.213	293.991	0.0978285	0.0874685	0.108918871280063	0.106662168241115	0.0941254	2.1384479717813001E-2	0.14130623169776299	0.124933536485338	DIFF0.05	DIFF0.01	DIFF0.001	CAT_1	CAT_2	CAT_2	CAT_1	CAT_1	CAT_1	CAT_2	CAT_2	CAT_2	CAT_1	NA	NA	NA	NA
SAM23877_RS21020	CHR	NA	4701051	4702019	+	LEADING	969	WP_053135487.1	A0A0K2AXC2	NA	nuoH SAM23877_4437	NADH-quinone oxidoreductase subunit H	NADH-quinone oxidoreductase subunit H (EC 7.1.1.-) (NADH dehydrogenase I subunit H) (NDH-1 subunit H)	NA	NA	PERSIST95	NA	NOT_UNIQ	NA	NA	NA	NA	NA	NA	1	293.044	476.78	314.757	198.142	213.622	210.526	337.461	296.182	0.223996	0.0876169	0.13540513675087401	0.15197884739251	0.353467	0.39477238983024898	0.173144654109153	0.27158741537129599	DIFF0.05	DIFF0.01	DIFF0.001	CAT_1	CAT_2	CAT_2	CAT_1	CAT_1	CAT_1	CAT_2	CAT_2	CAT_2	CAT_1	NA	NA	NA	NA
SAM23877_RS21025	CHR	NA	4702022	4702714	+	LEADING	693	WP_053135490.1	A0A0K2AWW9	NA	nuoI SAM23877_4438	4Fe-4S binding protein	NADH-quinone oxidoreductase subunit I (EC 7.1.1.-) (NADH dehydrogenase I subunit I) (NDH-1 subunit I)	NA	NA	PERSIST95	NA	NOT_UNIQ	NA	NA	NA	NA	NA	NA	0.975806	229.033	373.737	246.753	150.072	196.248	139.971	274.17	223.665	0.110088	0.0606962	8.9975440609556007E-2	0.12604967474866899	0.13254	0.10222632939527899	9.1293806957161702E-2	0.16783453732370099	DIFF0.05	DIFF0.01	NA	CAT_1	CAT_2	CAT_2	CAT_1	CAT_1	CAT_1	CAT_2	CAT_1	CAT_2	CAT_1	NA	NA	NA	NA
SAM23877_RS21030	CHR	NA	4702711	4703499	+	LEADING	789	WP_167355236.1	A0A0K2AWT7	NA	SAM23877_4439	NADH-quinone oxidoreductase subunit J	NADH-quinone oxidoreductase subunit J (EC 7.1.1.-)	NA	NA	PERSIST95	NA	NOT_UNIQ	NA	NA	NA	NA	NA	NA	0.967742	175.298	288.973	177.44	111.534	174.905	122.94	143.219	204.056	0.272138	0.0935527	0.161789198919463	0.228292082592643	0.333383	0.50399600399600297	0.25800075345529799	0.32595520899372599	DIFF0.05	DIFF0.01	NA	CAT_1	CAT_2	CAT_1	CAT_1	CAT_1	CAT_1	CAT_1	CAT_1	CAT_2	CAT_1	NA	NA	NA	NA
SAM23877_RS21035	CHR	NA	4703499	4703891	+	LEADING	393	WP_053135493.1	A0A0K2AWI3	nuoK	nuoK SAM23877_4440	NADH-quinone oxidoreductase subunit NuoK	NADH-quinone oxidoreductase subunit K (EC 7.1.1.-) (NADH dehydrogenase I subunit K) (NDH-1 subunit K)	NA	NA	PERSIST95	NA	NOT_UNIQ	NA	NA	NA	NA	NA	NA	1	149.593	208.651	129.771	111.959	167.939	106.87	157.761	167.939	0.404755	0.16167	0.35039895782445801	0.31485312871291898	0.508362	0.71333045903232895	0.296207919808815	0.48845911753383903	DIFF0.05	DIFF0.01	DIFF0.001	CAT_1	CAT_1	CAT_1	CAT_1	CAT_1	CAT_1	CAT_1	CAT_1	CAT_1	CAT_1	NA	NA	NA	NA
SAM23877_RS21040	CHR	NA	4703888	4705882	+	LEADING	1995	WP_053135496.1	A0A0K2AX58	NA	SAM23877_4441	NADH-quinone oxidoreductase subunit L	NADH dehydrogenase subunit NuoL2	NA	NA	PERSIST95	NA	NOT_UNIQ	NA	NA	NA	NA	NA	NA	1	152.281	247.118	156.892	111.278	130.827	98.2456	177.945	148.371	0.426488	0.20296	0.26865329151426298	0.41638717447901302	0.598878	0.70791769958436601	0.26959747436551501	0.52102212193015696	DIFF0.05	DIFF0.01	DIFF0.001	CAT_1	CAT_2	CAT_1	CAT_1	CAT_1	CAT_1	CAT_1	CAT_1	CAT_2	CAT_1	NA	NA	NA	NA
SAM23877_RS21045	CHR	NA	4705889	4707487	+	LEADING	1599	WP_053135499.1	A0A0K2AXD1	NA	SAM23877_4442	NADH-quinone oxidoreductase subunit M	NADH dehydrogenase subunit NuoM2	NA	CORE	PERSIST95	NA	NOT_UNIQ	NA	NA	NA	NA	NA	NA	1	186.01	313.946	202.001	170.106	151.345	97.561	234.522	156.348	0.522667	0.330285	0.34955807279155299	0.47702702702702698	0.721665	0.885775253059495	0.35660521159346198	0.53775439470187003	DIFF0.05	DIFF0.01	DIFF0.001	CAT_1	CAT_2	CAT_1	CAT_1	CAT_1	CAT_1	CAT_2	CAT_1	CAT_2	CAT_1	NA	NA	NA	NA
SAM23877_RS21050	CHR	NA	4707484	4709031	+	LEADING	1548	WP_053135503.1	A0A0K2AWX3	NA	nuoN SAM23877_4443	NADH-quinone oxidoreductase subunit N	NADH-quinone oxidoreductase subunit N (EC 7.1.1.-) (NADH dehydrogenase I subunit N) (NDH-1 subunit N)	NA	CORE	PERSIST95	NA	NOT_UNIQ	NA	NA	NA	NA	NA	NA	1	165.426	284.884	173.127	153.747	147.933	63.3075	213.178	152.455	0.232558	0.0911143	0.16124373752717899	0.161904761904761	0.312867	0.42783408217042601	0.205824633699842	0.26711980310247402	DIFF0.05	DIFF0.01	DIFF0.001	CAT_1	CAT_2	CAT_1	CAT_1	CAT_1	CAT_1	CAT_1	CAT_1	CAT_2	CAT_1	NA	NA	NA	NA
SAM23877_RS21055	CHR	NA	4709291	4710154	+	LEADING	864	WP_053135506.1	A0A0K2AWU2	htpX	htpX SAM23877_4444	zinc metalloprotease HtpX	Protease HtpX homolog (EC 3.4.24.-)	NA	NA	PERSIST95	NA	NOT_UNIQ	NA	NA	NA	NA	NA	NA	1	2034.44	722.222	576.389	774.306	2126.16	1790.51	1060.19	6850.69	0.1167	0.182979	0.21515356658679199	8.0856265267691602E-2	0.0451267	4.7622402848715099E-2	0.233651192156867	1.1510198761163E-2	DIFF0.05	DIFF0.01	DIFF0.001	CAT_3	CAT_2	CAT_2	CAT_2	CAT_3	CAT_3	CAT_3	CAT_4	CAT_4	CAT_2	NA	NA	NA	NA
SAM23877_RS21060	CHR	NA	4710151	4710567	+	LEADING	417	WP_053135509.1	A0A0K2AWI9	NA	SAM23877_4445	YccF domain-containing protein	Uncharacterized protein	NA	CORE	PERSIST95	NA	NOT_UNIQ	NA	NA	NA	NA	NA	NA	1	1416.33	462.83	532.374	1021.58	2059.95	752.998	633.094	4539.57	0.0643493	0.145385	8.4982891998163307E-2	6.6923499472054298E-3	0.0366253	4.2655727623047798E-2	0.13126082557305799	2.84338354886569E-3	DIFF0.05	DIFF0.01	DIFF0.001	CAT_3	CAT_2	CAT_2	CAT_2	CAT_3	CAT_2	CAT_2	CAT_4	CAT_4	CAT_2	NA	NA	NA	NA
SAM23877_RS21070	CHR	NA	4711037	4712290	-	LAGGING	1254	WP_053135515.1	A0A0K2AXD6	NA	SAM23877_4447	amino acid permease	Uncharacterized protein	NA	NA	NOT_PERSIST95	NA	NOT_UNIQ	NA	NA	NA	NA	NA	NA	0.75	358.764	634.769	519.936	309.41	151.515	92.504	785.486	89.3142	0.384109	0.0635625	5.0196424898483402E-2	0.281141350090023	0.535261	0.88066678156297196	5.1312888762362403E-2	0.82662199785582302	DIFF0.05	DIFF0.01	DIFF0.001	CAT_2	CAT_2	CAT_2	CAT_2	CAT_1	CAT_1	CAT_2	CAT_1	CAT_2	CAT_1	NA	NA	NA	NA
SAM23877_RS21075	CHR	NA	4712428	4712694	+	LEADING	267	WP_053135517.1	A0A0K2AWY0	NA	SAM23877_4448	GlsB/YeaQ/YmgE family stress response membrane protein	Uncharacterized protein	NA	NA	NOT_PERSIST95	NA	NOT_UNIQ	NA	NA	NA	NA	NA	NA	0.935484	7229.33	1524.34	2647.94	3056.18	3958.8	1677.9	4775.28	33419.5	0.261018	0.65121	0.356894160092318	0.12976541091590399	0.177785	0.20976965414917301	0.294048944209232	7.65558461215255E-3	DIFF0.05	DIFF0.01	DIFF0.001	CAT_4	CAT_3	CAT_4	CAT_4	CAT_4	CAT_3	CAT_4	CAT_4	CAT_4	CAT_3	NA	NA	NA	NA
SAM23877_RS21080	CHR	NA	4712800	4713288	-	LAGGING	489	WP_053135519.1	A0A0K2AWU7	YajQ	SAM23877_4449	YajQ family cyclic di-GMP-binding protein	UPF0234 protein SAM23877_4449	NA	CORE	PERSIST95	NA	NOT_UNIQ	NA	NA	NAPSF	NA	NA	NA	1	14386.3	23693.3	22110.4	18695.3	9525.56	5799.59	22413.1	2764.83	0.160422	0.0184426	1.5885174666953401E-2	6.0615182798506001E-2	0.106305	0.15341126077002401	3.5618636908331697E-2	0.73267578608165296	DIFF0.05	DIFF0.01	DIFF0.001	CAT_4	CAT_4	CAT_4	CAT_4	CAT_4	CAT_4	CAT_4	CAT_4	CAT_4	CAT_4	NA	NA	NA	NA
SAM23877_RS21085	CHR	NA	4713523	4713604	+	LEADING	82	NA	URS00004EED32_278992	tRNA	NA	tRNA-Tyr	NA	NA	NA	NA	NA	NA	tRNA	NA	NA	NA	NA	NA	ND	18174.5	25219.5	30475.6	8768.29	1707.32	3548.78	55890.2	3353.66	0.105048	0.00396351	7.4379811299983296E-3	9.1645351983483406E-2	0.139952	0.31816513761467802	7.09687048167865E-3	0.1670752160242	DIFF0.05	DIFF0.01	DIFF0.001	CAT_4	CAT_4	CAT_4	CAT_4	CAT_3	CAT_4	CAT_4	CAT_4	CAT_4	CAT_3	NA	NA	NA	NA
SAM23877_RS37670	CHR	NA	4713730	4713948	+	LEADING	219	WP_079030341.1	A0A0K2AX68	NA	SAM23877_4451	hypothetical protein	Uncharacterized protein	NA	NA	NOT_PERSIST95	NA	NOT_UNIQ	NA	NA	NA	NA	NA	NA	0.629032	643.927	908.676	538.813	525.114	666.667	310.502	1036.53	598.174	0.718877	0.414866	0.62692910591955597	0.80722238835890503	0.828338	0.97181825361214302	0.45193447099505601	0.931031341288168	DIFF0.05	DIFF0.01	DIFF0.001	CAT_2	CAT_2	CAT_2	CAT_2	CAT_2	CAT_2	CAT_2	CAT_2	CAT_2	CAT_2	NA	NA	NA	NA
SAM23877_RS21090	CHR	NA	4713986	4714642	-	LAGGING	657	WP_053135524.1	A0A0K2AXE1	NA	SAM23877_4452	SDR family oxidoreductase	Putative sugar epimerase YhfK	NA	NA	PERSIST95	NA	NOT_UNIQ	NA	NA	NA	NA	NA	NA	1	2950.65	595.129	870.624	1511.42	1899.54	7340.94	791.476	5700.15	0.0725657	0.172091	6.5041921346759402E-2	5.2295260872617301E-2	0.0509977	2.0537544181191698E-2	0.116722240254161	3.0274182774140599E-2	DIFF0.05	DIFF0.01	DIFF0.001	CAT_4	CAT_2	CAT_2	CAT_3	CAT_3	CAT_4	CAT_2	CAT_4	CAT_4	CAT_2	NA	NA	NA	NA
SAM23877_RS21095	CHR	NA	4714725	4715990	-	LAGGING	1266	WP_053135526.1	A0A0K2AWY6	NA	SAM23877_4453	hydrolase	Putative hydrolase	NA	CORE	PERSIST95	NA	NOT_UNIQ	NA	NA	NA	NA	NA	NA	1	63.8073	48.9731	89.2575	187.204	70.3002	8.68878	75.0395	26.8562	0.102229	0.100243	6.5856615828324402E-2	2.8605015673981101E-2	0.244177	0.15	4.6301352950110203E-2	8.0420395862674701E-2	DIFF0.05	DIFF0.01	DIFF0.001	CAT_0	CAT_1	CAT_1	CAT_1	CAT_1	CAT_0	CAT_1	CAT_0	CAT_1	CAT_0	NA	NA	NA	NA
SAM23877_RS21100	CHR	NA	4716293	4716365	+	LEADING	73	NA	URS000040BAEC_278992	tRNA	NA	tRNA-Thr	NA	NA	NA	NA	NA	NA	tRNA	NA	NA	NA	NA	NA	ND	19458.4	23821.9	22465.8	7164.38	1712.33	38712.3	31547.9	287.671	0.098907	0.0013343	1.8388693597365599E-3	5.9063507295588201E-2	0.0317877	4.9033752091417696E-3	1.4531510143449399E-3	0.59196824414888105	DIFF0.05	DIFF0.01	DIFF0.001	CAT_4	CAT_4	CAT_4	CAT_4	CAT_3	CAT_4	CAT_4	CAT_2	CAT_4	CAT_2	NA	NA	NA	NA
SAM23877_RS21105	CHR	NA	4716412	4716484	+	LEADING	73	NA	URS000059F8F5_278992	tRNA	NA	tRNA-Met	NA	NA	NA	NA	NA	NA	tRNA	NA	NA	NA	NA	NA	ND	57057.3	121712	82205.5	30684.9	11890.4	6575.34	145849	8493.15	0.00905207	0.00243883	2.08202065214342E-3	4.0773984437003702E-3	0.0168764	2.1084201562813001E-2	4.1811788572325599E-3	1.26244983609256E-2	DIFF0.05	DIFF0.01	DIFF0.001	CAT_4	CAT_4	CAT_4	CAT_4	CAT_4	CAT_4	CAT_4	CAT_4	CAT_4	CAT_4	NA	NA	NA	NA
SAM23877_RS21110	CHR	NA	4716576	4716740	+	LEADING	165	WP_003948671.1	A0A0K2AWJ9	rpmG	rpmG SAM23877_4455	50S ribosomal protein L33	50S ribosomal protein L33	NA	NA	NOT_PERSIST95	NA	NOT_UNIQ	NA	translation	NA	NA	NA	NA	0.879032	217293	175109	121776	61733.3	31733.3	674739	233170	18466.7	0.00936773	0.0093147	9.4302723509662699E-3	1.10518199926476E-2	0.00769011	3.52621458145167E-3	1.1323423673850501E-2	1.32375767336205E-2	DIFF0.05	DIFF0.01	DIFF0.001	CAT_4	CAT_4	CAT_4	CAT_4	CAT_4	CAT_4	CAT_4	CAT_4	CAT_4	CAT_4	NA	NA	NA	NA
SAM23877_RS21115	CHR	NA	4716832	4717284	+	LEADING	453	WP_053135529.1	A0A0K2AX73	NA	SAM23877_4456	MaoC family dehydratase N-terminal domain-containing protein	UPF0336 protein SAM23877_4456	NA	CORE	PERSIST95	NA	NOT_UNIQ	NA	NA	NA	NA	NA	NA	1	4337.42	6311.26	5086.09	3218.54	3390.73	2920.53	8423.84	1110.38	0.00494221	0.00380474	4.90424861431033E-3	5.8324353953533798E-3	0.00563943	7.4396705217069604E-3	4.2002403676072997E-3	2.7747238933539401E-3	DIFF0.05	DIFF0.01	DIFF0.001	CAT_4	CAT_4	CAT_4	CAT_4	CAT_4	CAT_4	CAT_4	CAT_3	CAT_4	CAT_3	NA	NA	NA	NA
SAM23877_RS21120	CHR	NA	4717292	4717720	+	LEADING	429	WP_053135532.1	A0A0K2AXE6	NA	SAM23877_4457	MaoC family dehydratase	MaoC-like domain-containing protein	NA	CORE	PERSIST95	NA	NOT_UNIQ	NA	NA	NA	NA	NA	NA	1	3349.63	5540.79	4228.44	2487.18	3524.48	428.904	6829.84	1093.24	0.0063536	0.0035268	4.3443178135993497E-3	4.6204805745032797E-3	0.00109779	2.3011033681765301E-2	3.98886842557132E-3	3.8858741356541898E-3	DIFF0.05	DIFF0.01	DIFF0.001	CAT_4	CAT_4	CAT_4	CAT_3	CAT_4	CAT_2	CAT_4	CAT_3	CAT_4	CAT_2	NA	NA	NA	NA
SAM23877_RS21125	CHR	NA	4717926	4718552	+	LEADING	627	WP_079030342.1	A0A0K2AWZ1	NA	SAM23877_4458	TetR/AcrR family transcriptional regulator	Transcriptional regulator, TetR family	NA	NA	NOT_PERSIST95	NA	NOT_UNIQ	NA	NA	NA	NA	NA	NA	0.58871	2141.87	1850.08	3242.42	1307.81	255.183	947.368	7328.55	181.818	0.0107716	0.00310228	1.38508552180769E-3	5.8230040848812501E-3	0.00827491	3.0130212396565E-2	2.5210962065302599E-3	2.41646877473649E-2	DIFF0.05	DIFF0.01	DIFF0.001	CAT_3	CAT_3	CAT_4	CAT_3	CAT_1	CAT_2	CAT_4	CAT_1	CAT_4	CAT_1	NA	NA	NA	NA
SAM23877_RS21130	CHR	NA	4718656	4720137	+	LEADING	1482	WP_053135535.1	A0A0K2AWX4	NA	SAM23877_4459	MFS transporter	Putative transmembrane efflux protein	NA	NA	NOT_PERSIST95	NA	NOT_UNIQ	NA	NA	NA	NA	NA	NA	0.653226	14.3792	26.3158	15.5196	6.74764	12.8205	8.77193	23.6167	6.74764	0.59051	0.538229	0.63190613026819897	0.55522704205463103	0.585501	0.46901709401709302	0.64808663913523201	0.70560058804760895	DIFF0.05	NA	NA	CAT_0	CAT_0	CAT_0	CAT_0	CAT_0	CAT_0	CAT_0	CAT_0	CAT_0	CAT_0	NA	NA	NA	NA
SAM23877_RS21135	CHR	NA	4720172	4720552	+	LEADING	381	WP_053135538.1	A0A0K2AWM4	NA	SAM23877_4460	hypothetical protein	Uncharacterized protein	NA	NA	NOT_PERSIST95	NA	NOT_UNIQ	NA	NA	NA	NA	NA	NA	0.330645	46.1417	44.6194	55.1181	20.9974	26.2467	99.7375	39.3701	7.87402	0.43254	0.394411	0.51406455862977496	0.50534188034187999	0.304379	6.4513556618819703E-2	0.59565279565279505	0.649415204678362	NA	NA	NA	CAT_0	CAT_1	CAT_1	CAT_0	CAT_0	CAT_1	CAT_1	CAT_0	CAT_1	CAT_0	NA	NA	NA	NA
SAM23877_RS21140	CHR	NA	4720645	4721700	+	LEADING	1056	WP_053135542.1	A0A0K2AX94	NA	murB SAM23877_4461	UDP-N-acetylmuramate dehydrogenase	UDP-N-acetylenolpyruvoylglucosamine reductase (EC 1.3.1.98) (UDP-N-acetylmuramate dehydrogenase)	NA	CORE	PERSIST95	NA	NOT_UNIQ	NA	NA	NA	NA	NA	NA	1	693.381	1119.32	609.848	518.939	457.386	670.455	998.106	428.977	0.0634539	0.0357916	7.2064515330340001E-2	7.2610266911198401E-2	0.0898121	5.0009849429888703E-2	3.93011112890677E-2	8.4587994409443298E-2	DIFF0.05	DIFF0.01	DIFF0.001	CAT_2	CAT_3	CAT_2	CAT_2	CAT_2	CAT_2	CAT_2	CAT_2	CAT_3	CAT_2	NA	NA	NA	NA
SAM23877_RS21145	CHR	NA	4721740	4722372	-	LAGGING	633	WP_053142713.1	A0A0K2AXH0	NA	SAM23877_4462	SDR family oxidoreductase	Putative NAD-dependent epimerase/dehydratase	NA	NA	NOT_PERSIST95	NA	NOT_UNIQ	NA	NA	NA	NA	NA	NA	0.532258	172.701	173.776	238.547	238.547	210.111	77.4092	157.978	165.877	0.521132	0.709493	0.48129471867256801	0.35310316008776199	0.416809	0.72425595238095197	0.675138229054977	0.28783400754307598	DIFF0.05	DIFF0.01	DIFF0.001	CAT_1	CAT_1	CAT_1	CAT_1	CAT_1	CAT_1	CAT_1	CAT_1	CAT_1	CAT_1	NA	NA	NA	NA
SAM23877_RS21150	CHR	NA	4722536	4723618	-	LAGGING	1083	WP_053135544.1	A0A0K2AX14	NA	SAM23877_4463	adenosine deaminase	Putative adenosine/adenine deaminase (EC 3.5.4.-)	NA	CORE	PERSIST95	NA	NOT_UNIQ	NA	NA	NA	NA	NA	NA	1	318.375	320.406	325.946	424.746	487.535	291.782	229.917	192.982	0.013875	0.0255804	1.8154739387133599E-2	7.2495820109528099E-3	0.00892824	1.01591361182154E-2	1.9760443499565399E-2	7.2923310827526901E-3	NA	NA	NA	CAT_1	CAT_2	CAT_2	CAT_2	CAT_2	CAT_2	CAT_2	CAT_1	CAT_2	CAT_1	NA	NA	NA	NA
SAM23877_RS21155	CHR	NA	4723753	4724979	-	LAGGING	1227	WP_053135547.1	A0A0K2AWX8	NA	aspC SAM23877_4464	pyridoxal phosphate-dependent aminotransferase	Aminotransferase (EC 2.6.1.-)	NA	NA	PERSIST95	NA	NOT_UNIQ	NA	NA	NA	NA	NA	NA	0.983871	5650.91	8486.55	6070.09	4190.71	5728.61	4216.79	7571.31	3282.8	0.0126133	0.00944123	2.0262855262383399E-2	1.13881836344459E-2	0.00783402	4.4374031079150401E-3	2.3496427518134501E-2	1.14326953846744E-2	DIFF0.05	DIFF0.01	DIFF0.001	CAT_4	CAT_4	CAT_4	CAT_4	CAT_4	CAT_4	CAT_4	CAT_4	CAT_4	CAT_4	NA	NA	NA	NA
SAM23877_RS21160	CHR	NA	4725195	4725267	+	LEADING	73	NA	URS000032CB13_278992	tRNA	NA	tRNA-Trp	NA	NA	NA	NA	NA	NA	tRNA	NA	NA	NA	NA	NA	ND	9256.85	15342.5	13753.4	2301.37	1493.15	8506.85	20589	753.425	0.029843	0.00217668	3.44360067667967E-3	6.2514884496308598E-3	0.0227202	2.0559006211180099E-2	1.5140876330677999E-3	0.152235727029437	DIFF0.05	DIFF0.01	DIFF0.001	CAT_4	CAT_4	CAT_4	CAT_3	CAT_3	CAT_4	CAT_4	CAT_2	CAT_4	CAT_2	NA	NA	NA	NA
SAM23877_RS21165	CHR	NA	4725376	4725660	+	LEADING	285	WP_053135550.1	A0A0K2AWM9	secE	secE SAM23877_4465	preprotein translocase subunit SecE	Protein translocase subunit SecE	NA	NA	PERSIST95	NA	NOT_UNIQ	NA	NA	NA	NA	NA	NA	1	25999.5	38094.7	23761.4	16371.9	10445.6	40357.9	37803.5	7164.91	0.00636444	0.0049589	5.0582968212375201E-3	7.5161096671571802E-3	0.00580295	5.0168313759293703E-3	6.6132186733462396E-3	9.5847635982012902E-3	DIFF0.05	DIFF0.01	DIFF0.001	CAT_4	CAT_4	CAT_4	CAT_4	CAT_4	CAT_4	CAT_4	CAT_4	CAT_4	CAT_4	NA	NA	NA	NA
SAM23877_RS21170	CHR	NA	4725741	4726616	+	LEADING	876	WP_053135553.1	A0A0K2AX98	nusG	nusG SAM23877_4466	transcription termination/antitermination protein NusG	Transcription termination/antitermination protein NusG	NA	NA	PERSIST95	NA	NOT_UNIQ	NA	NA	NA	NA	NA	NA	0.991935	8568.31	18824.2	9261.42	6948.63	4090.18	5027.4	13759.1	2708.9	0.0216984	0.0159958	1.9230615163344698E-2	2.1032327488028399E-2	0.0185812	1.26118659163665E-2	2.30139761949818E-2	4.1422983488677699E-2	DIFF0.05	DIFF0.01	NA	CAT_4	CAT_4	CAT_4	CAT_4	CAT_4	CAT_4	CAT_4	CAT_4	CAT_4	CAT_4	NA	NA	NA	NA
SAM23877_RS21175	CHR	NA	4726798	4727232	+	LEADING	435	WP_006130605.1	A0A0K2AXH4	rplK	rplK SAM23877_4467	50S ribosomal protein L11	50S ribosomal protein L11	NA	CORE	PERSIST95	NA	NOT_UNIQ	NA	translation	NA	NA	NA	NA	1	33408	56850.6	21613.8	9889.66	14662.1	71956.3	32475.9	5719.54	0.0148608	0.00793543	1.7323942392378201E-2	1.5428219309099499E-2	0.0102805	6.3144406084816801E-3	2.6699308196787001E-2	2.0043801189407601E-2	DIFF0.05	DIFF0.01	DIFF0.001	CAT_4	CAT_4	CAT_4	CAT_4	CAT_4	CAT_4	CAT_4	CAT_4	CAT_4	CAT_4	NA	NA	NA	NA
SAM23877_RS21180	CHR	NA	4727317	4728042	+	LEADING	726	WP_053135556.1	A0A0K2AX20	rplA	rplA SAM23877_4468	50S ribosomal protein L1	50S ribosomal protein L1	NA	CORE	PERSIST95	NA	NOT_UNIQ	NA	translation	NA	NA	NA	NA	1	17920.7	47512.4	17905	6203.86	11122.6	9670.8	27920.1	3955.92	0.00706118	0.00288634	4.2912266175517497E-3	6.5495164650289798E-3	0.0082369	9.6347352184496804E-3	4.6931140954907203E-3	1.31364238420183E-2	DIFF0.05	DIFF0.01	DIFF0.001	CAT_4	CAT_4	CAT_4	CAT_4	CAT_4	CAT_4	CAT_4	CAT_4	CAT_4	CAT_4	NA	NA	NA	NA
SAM23877_RS21185	CHR	NA	4728183	4728989	+	LEADING	807	WP_053135558.1	A0A0K2AWY3	NA	SAM23877_4469	hypothetical protein	Uncharacterized protein	NA	NA	NOT_PERSIST95	NA	NOT_UNIQ	NA	NA	NA	NA	NA	NA	0.451613	140.768	174.721	161.09	210.657	189.591	71.8711	142.503	80.5452	0.0980591	0.0674966	4.1987966987966897E-2	2.54387716612305E-2	0.142929	0.18934865900383099	7.9576773146462804E-2	0.13963542176195701	DIFF0.05	DIFF0.01	DIFF0.001	CAT_1	CAT_1	CAT_1	CAT_1	CAT_1	CAT_1	CAT_1	CAT_1	CAT_1	CAT_1	NA	NA	NA	NA
SAM23877_RS21190	CHR	NA	4729144	4729992	+	LEADING	849	WP_053135561.1	A0A0K2AWN3	NA	SAM23877_4470	hypothetical protein	Uncharacterized protein	NA	NA	NOT_PERSIST95	NA	NOT_UNIQ	NA	NA	NA	NA	NA	NA	0.427419	858.728	627.797	405.183	341.578	514.723	551.237	232.038	3268.55	0.0528089	0.0461824	3.84835776753428E-2	3.8194845765823597E-2	0.0445478	0.10094954648526	8.4664466033050598E-2	1.66399514866231E-2	DIFF0.05	DIFF0.01	DIFF0.001	CAT_2	CAT_2	CAT_2	CAT_2	CAT_2	CAT_2	CAT_2	CAT_4	CAT_4	CAT_2	NA	NA	NA	NA
SAM23877_RS21195	CHR	NA	4730309	4730839	+	LEADING	531	WP_053135564.1	A0A0K2AXA2	rplJ	rplJ SAM23877_4471	50S ribosomal protein L10	50S ribosomal protein L10	NA	CORE	PERSIST95	NA	NOT_UNIQ	NA	translation	NA	NA	NA	NA	1	103039	259394	137608	51129.9	36372.9	14504.7	228202	6271.19	0.00522585	0.00106097	1.35554252637798E-3	2.25815428969323E-3	0.00952693	1.1065491941844899E-2	1.48450954872281E-3	9.8293670295385698E-3	DIFF0.05	DIFF0.01	DIFF0.001	CAT_4	CAT_4	CAT_4	CAT_4	CAT_4	CAT_4	CAT_4	CAT_4	CAT_4	CAT_4	NA	NA	NA	NA
SAM23877_RS21200	CHR	NA	4730957	4731337	+	LEADING	381	WP_053135567.1	A0A0K2AXH9	rplL	rplL SAM23877_4472	50S ribosomal protein L7/L12	50S ribosomal protein L7/L12	NA	CORE	PERSIST95	NA	NOT_UNIQ	NA	translation	NA	NA	NA	NA	1	45424.3	114900	58202.1	22073.5	17740.2	7335.96	99734.9	2897.64	0.0114092	0.0104042	1.05758120522927E-2	1.1034105161337199E-2	0.0116669	1.2671106193732099E-2	1.18290363103943E-2	1.1683532743722001E-2	DIFF0.05	DIFF0.01	DIFF0.001	CAT_4	CAT_4	CAT_4	CAT_4	CAT_4	CAT_4	CAT_4	CAT_4	CAT_4	CAT_4	NA	NA	NA	NA
SAM23877_RS21205	CHR	NA	4731924	4735409	+	LEADING	3486	WP_053135571.1	A0A0K2AX24	rpoB	rpoB SAM23877_4473	DNA-directed RNA polymerase subunit beta	DNA-directed RNA polymerase subunit beta (RNAP subunit beta) (EC 2.7.7.6) (RNA polymerase subunit beta) (Transcriptase subunit beta)	NA	CORE	PERSIST95	NA	NOT_UNIQ	NA	NA	NA	NA	NA	NA	1	6292.42	7947.5	4655.77	2524.38	7412.79	9405.62	6660.36	3146.59	0.0140616	0.0096021	1.71140605652421E-2	1.3471958354026099E-2	0.00738175	1.2683367730677599E-2	1.88553138235357E-2	1.93226549548784E-2	DIFF0.05	DIFF0.01	DIFF0.001	CAT_4	CAT_4	CAT_4	CAT_3	CAT_4	CAT_4	CAT_4	CAT_4	CAT_4	CAT_3	NA	NA	NA	NA
SAM23877_RS21210	CHR	NA	4735507	4739406	+	LEADING	3900	WP_053135573.1	A0A0K2AWY7	NA	rpoC SAM23877_4474	DNA-directed RNA polymerase subunit beta'	DNA-directed RNA polymerase subunit beta' (RNAP subunit beta') (EC 2.7.7.6) (RNA polymerase subunit beta') (Transcriptase subunit beta')	NA	CORE	PERSIST95	NA	NOT_UNIQ	NA	NA	NA	NA	NA	NA	1	6485.45	9832.31	5610.51	3312.82	8631.54	4944.87	9985.13	2536.67	0.0158488	0.00927551	1.0420497536022999E-2	7.8590920379918005E-3	0.0146341	2.8091205793088301E-2	1.08611891249881E-2	2.9799687928509799E-2	DIFF0.05	DIFF0.01	DIFF0.001	CAT_4	CAT_4	CAT_4	CAT_4	CAT_4	CAT_4	CAT_4	CAT_4	CAT_4	CAT_4	NA	NA	NA	NA
SAM23877_RS21215	CHR	NA	4739484	4740776	-	LAGGING	1293	WP_053135577.1	A0A0K2AWN8	NA	SAM23877_4475	glycosyltransferase family 39 protein	Putative integral membrane protein	NA	NA	NOT_PERSIST95	NA	NOT_UNIQ	NA	NA	NA	NA	NA	NA	0.266129	198.747	403.712	266.821	116.783	136.118	111.369	294.664	63.4184	0.264522	0.122279	0.15767867380870401	0.21140873015872999	0.342321	0.43258928571428501	0.20442024968115299	0.380954636154681	DIFF0.05	DIFF0.01	DIFF0.001	CAT_1	CAT_2	CAT_2	CAT_1	CAT_1	CAT_1	CAT_2	CAT_1	CAT_2	CAT_1	NA	NA	NA	NA
SAM23877_RS21220	CHR	NA	4740878	4741921	+	LEADING	1044	WP_053135580.1	A0A0K2AXA6	NA	SAM23877_4476	glycosyltransferase family 2 protein	Putative enzyme (EC 2.4.-.-)	NA	NA	NOT_PERSIST95	NA	NOT_UNIQ	NA	NA	NA	NA	NA	NA	0.403226	1096.36	2021.07	1411.88	841.954	534.483	338.123	2175.29	520.115	0.0335969	0.016089	2.0369213540782999E-2	1.59096393889092E-2	0.0362473	0.10623784374864099	1.8115940436495798E-2	2.2209327769135701E-2	DIFF0.05	DIFF0.01	DIFF0.001	CAT_2	CAT_3	CAT_3	CAT_2	CAT_2	CAT_2	CAT_3	CAT_2	CAT_3	CAT_2	NA	NA	NA	NA
SAM23877_RS21225	CHR	NA	4742212	4742583	+	LEADING	372	WP_003948652.1	A0A0K2AX30	NA	rpsL SAM23877_4478	30S ribosomal protein S12	30S ribosomal protein S12	NA	CORE	PERSIST95	NA	NOT_UNIQ	NA	translation	NA	NA	NA	NA	1	41361.2	76524.2	58317.2	22768.8	16822.6	37844.1	61196.2	11029.6	0.00747923	0.00366973	3.65148853547891E-3	5.7703083587899596E-3	0.00880014	1.7729135655543401E-2	5.7627846471270802E-3	6.9710243233438796E-3	DIFF0.05	DIFF0.01	DIFF0.001	CAT_4	CAT_4	CAT_4	CAT_4	CAT_4	CAT_4	CAT_4	CAT_4	CAT_4	CAT_4	NA	NA	NA	NA
SAM23877_RS21230	CHR	NA	4742586	4743056	+	LEADING	471	WP_003974303.1	A0A0K2AWZ2	rpsG	rpsG SAM23877_4479	30S ribosomal protein S7	30S ribosomal protein S7	NA	CORE	PERSIST95	NA	NOT_UNIQ	NA	translation	NA	NA	NA	NA	1	16155.4	38541.4	21006.4	8195.33	9734.61	10821.7	19225.1	4687.9	0.0182232	0.00411368	7.6497665731320996E-3	7.8658470882268395E-3	0.0247753	2.35782120123556E-2	1.8430540395397099E-2	4.1148886549786601E-2	DIFF0.05	DIFF0.01	DIFF0.001	CAT_4	CAT_4	CAT_4	CAT_4	CAT_4	CAT_4	CAT_4	CAT_4	CAT_4	CAT_4	NA	NA	NA	NA
SAM23877_RS21235	CHR	NA	4743096	4745222	+	LEADING	2127	WP_053135583.1	A0A0K2AWP0	fusA	fusA SAM23877_4480	elongation factor G	Elongation factor G (EF-G)	NA	CORE	PERSIST95	NA	NOT_UNIQ	NA	translation	NA	NA	NA	NA	1	15607.1	36691.1	21656.8	8543.49	9274.09	5896.57	23340.4	4729.2	0.00673776	0.00341993	3.9731067618748702E-3	5.9168532499004204E-3	0.0067236	1.2974961585105501E-2	5.8033826906197404E-3	8.3524521057223092E-3	DIFF0.05	DIFF0.01	DIFF0.001	CAT_4	CAT_4	CAT_4	CAT_4	CAT_4	CAT_4	CAT_4	CAT_4	CAT_4	CAT_4	NA	NA	NA	NA
SAM23877_RS21240	CHR	NA	4745393	4746586	+	LEADING	1194	WP_053135585.1	A0A0K2AXB0	tuf	tufB tuf SAM23877_4481	elongation factor Tu	Elongation factor Tu (EF-Tu)	NA	NA	PERSIST95	NA	NOT_UNIQ	NA	translation	NA	NA	NA	NA	1	44950.2	98161.6	48790.6	32467.3	44531.8	19057.8	57483.2	18629.8	0.00591852	0.00313356	3.74702158216446E-3	4.7731818322026397E-3	0.00735395	1.0398424018797E-2	6.3487165706053198E-3	5.6748009668504502E-3	DIFF0.05	DIFF0.01	DIFF0.001	CAT_4	CAT_4	CAT_4	CAT_4	CAT_4	CAT_4	CAT_4	CAT_4	CAT_4	CAT_4	NA	NA	NA	NA
SAM23877_RS21245	CHR	NA	4746821	4747723	+	LEADING	903	WP_053135587.1	A0A0K2AXI8	NA	SAM23877_4482	hypothetical protein	Uncharacterized protein	NA	NA	NOT_PERSIST95	NA	NOT_UNIQ	NA	NA	NA	NA	NA	NA	0.395161	297.962	177.187	128.461	635.659	710.963	252.492	133.998	172.757	0.248251	0.34477	0.39472278602713301	6.6371798456759695E-2	0.117466	0.13142046292201001	0.41409210564090099	0.26891061265659899	DIFF0.05	DIFF0.01	DIFF0.001	CAT_1	CAT_1	CAT_1	CAT_2	CAT_2	CAT_2	CAT_1	CAT_1	CAT_2	CAT_1	NA	NA	NA	NA
SAM23877_RS21260	CHR	NA	4748244	4750703	-	LAGGING	2460	WP_053135590.1	A0A0K2AWZ6	NA	SAM23877_4484	ABC transporter permease	ABC transporter protein	NA	NA	NOT_PERSIST95	NA	NOT_UNIQ	NA	NA	NA	NA	NA	NA	0.467742	6.94715	6.91057	9.7561	6.50407	5.28455	2.03252	10.5691	8.53659	0.840854	0.833965	0.76620941974929102	0.89095187012801202	0.898159	0.86403823178016703	0.80902431760992999	0.82363300669021999	DIFF0.05	DIFF0.01	DIFF0.001	CAT_0	CAT_0	CAT_0	CAT_0	CAT_0	CAT_0	CAT_0	CAT_0	CAT_0	CAT_0	NA	C1_B11	NA	C6_B8
SAM23877_RS21265	CHR	NA	4750741	4751505	-	LAGGING	765	WP_053135593.1	A0A0K2AWP4	NA	SAM23877_4485	ABC transporter ATP-binding protein	ABC-transporter ATP-binding protein	NA	NA	NOT_PERSIST95	NA	NOT_UNIQ	NA	NA	NA	NA	NA	NA	0.443548	5.59477	5.22876	7.84314	7.84314	3.92157	3.92157	5.22876	5.22876	0.751405	0.8124	0.85603682778823997	0.68778280542986403	0.753968	0.58333333333333304	0.89646009646009595	0.66985294117646998	DIFF0.05	DIFF0.01	DIFF0.001	CAT_0	CAT_0	CAT_0	CAT_0	CAT_0	CAT_0	CAT_0	CAT_0	CAT_0	CAT_0	NA	C1_B11	NA	C6_B8
SAM23877_RS21270	CHR	NA	4751670	4752968	+	LEADING	1299	WP_053142715.1	A0A0K2AXB5	NA	SAM23877_4486	sensor histidine kinase	Two-component system sensor kinase	NA	NA	NOT_PERSIST95	NA	NOT_UNIQ	NA	NA	NA	NA	NA	NA	0.58871	71.2702	113.164	100.847	72.3634	50.8083	20.7852	108.545	49.2687	0.00852051	0.00703495	0	1.48560152658513E-2	0.00490196	0	1.34485751574359E-2	1.9402059853763799E-2	DIFF0.05	DIFF0.01	DIFF0.001	CAT_0	CAT_1	CAT_1	CAT_1	CAT_0	CAT_0	CAT_1	CAT_0	CAT_1	CAT_0	NA	C1_B11	NA	C6_B8
SAM23877_RS21275	CHR	NA	4752968	4753600	+	LEADING	633	WP_053135596.1	A0A0K2AXJ4	NA	SAM23877_4487	response regulator transcription factor	Two-component system response regulator	NA	NA	NOT_PERSIST95	NA	NOT_UNIQ	NA	NA	NA	NA	NA	NA	0.524194	431.58	579.779	677.725	450.237	165.877	63.1912	1091.63	121.643	0.0304589	0.0420935	3.5197461223659798E-2	3.2587911197536797E-2	0.0198709	0	2.4320156125313699E-2	5.9142115745889297E-2	DIFF0.05	DIFF0.01	DIFF0.001	CAT_2	CAT_2	CAT_2	CAT_2	CAT_1	CAT_1	CAT_3	CAT_1	CAT_3	CAT_1	NA	C1_B11	NA	C6_B8
SAM23877_RS21280	CHR	NA	4753805	4755169	-	LAGGING	1365	WP_053135598.1	A0A0K2AX39	NA	sprC SAM23877_4488	alpha-lytic protease prodomain-containing protein	Streptogrisin-C (EC 3.4.21.-)	NA	NA	NOT_PERSIST95	NA	NOT_UNIQ	NA	NA	NA	NA	NA	NA	0.5	6.87912	8.79121	7.32601	7.32601	7.32601	4.3956	7.32601	7.32601	0.723764	0.78355	0.799009835194045	0.63597883597883498	0.689598	0.65656565656565602	0.84336700336700299	0.65827544548474703	DIFF0.05	DIFF0.01	DIFF0.001	CAT_0	CAT_0	CAT_0	CAT_0	CAT_0	CAT_0	CAT_0	CAT_0	CAT_0	CAT_0	NA	C1_B11	NA	C6_B8
SAM23877_RS21285	CHR	NA	4755282	4756229	-	LAGGING	948	WP_053135601.1	A0A0K2AWZ9	NA	SAM23877_4489	LysR family transcriptional regulator	Putative lysR-family regulatory protein	NA	NA	NOT_PERSIST95	NA	NOT_UNIQ	NA	NA	NA	NA	NA	NA	0.572581	45.5274	13.7131	17.9325	130.802	79.1139	55.9072	13.7131	33.7553	0.405856	0.706909	0.659900455213702	0.112532502575675	0.15809	2.0833333333333301E-2	0.79717661793133399	0.38555187333149199	DIFF0.05	DIFF0.01	DIFF0.001	CAT_0	CAT_0	CAT_0	CAT_1	CAT_1	CAT_1	CAT_0	CAT_0	CAT_1	CAT_0	NA	C1_B11	NA	C6_B8
SAM23877_RS21290	CHR	NA	4756365	4756796	-	LAGGING	432	WP_053142717.1	A0A0K2AWP9	NA	SAM23877_4490	ATP-binding protein	Regulatory protein	NA	NA	NOT_PERSIST95	NA	NOT_UNIQ	NA	NA	NA	NA	NA	NA	0.685484	114.861	2.31481	20.8333	349.537	243.056	203.704	6.94444	25.463	0.339628	0.928526	0.37942682793941301	3.6087018727922103E-2	0.0396429	1.38888888888888E-2	0.73934837092731798	0.24047259929612799	DIFF0.05	DIFF0.01	DIFF0.001	CAT_1	CAT_0	CAT_0	CAT_2	CAT_1	CAT_1	CAT_0	CAT_0	CAT_2	CAT_0	NA	C1_B11	NA	C6_B8
SAM23877_RS21295	CHR	NA	4756955	4757803	+	LEADING	849	WP_053135604.1	A0A0K2AXC0	NA	SAM23877_4491	helix-turn-helix domain-containing protein	HTH cro/C1-type domain-containing protein	NA	NA	NOT_PERSIST95	NA	NOT_UNIQ	NA	NA	NA	NA	NA	NA	0.266129	1858.28	242.638	242.638	540.636	1088.34	7014.13	215.548	1506.48	0.037834	0.0836052	4.3499399048634702E-2	2.28626535414828E-2	0.01546	4.9880734153807497E-3	6.8683848338826597E-2	2.5738522997916301E-2	DIFF0.05	DIFF0.01	DIFF0.001	CAT_3	CAT_2	CAT_2	CAT_2	CAT_3	CAT_4	CAT_1	CAT_3	CAT_4	CAT_1	NA	C1_B11	NA	C6_B8
SAM23877_RS21300	CHR	NA	4757800	4757994	+	LEADING	195	WP_053135607.1	A0A0K2AXJ8	NA	SAM23877_4492	DUF397 domain-containing protein	Toxin component	NA	NA	NOT_PERSIST95	NA	NOT_UNIQ	NA	NA	NA	NA	NA	NA	0.483871	2920.72	2651.28	1851.28	2635.9	4497.44	3282.05	1584.62	3723.08	0.0665663	0.0436985	3.7157359964706198E-2	4.7066660676292997E-2	0.0609501	8.8323545677869E-2	7.1268377911763603E-2	0.11749966480054599	DIFF0.05	DIFF0.01	DIFF0.001	CAT_4	CAT_4	CAT_3	CAT_4	CAT_4	CAT_4	CAT_3	CAT_4	CAT_4	CAT_3	NA	C1_B11	NA	C6_B8
SAM23877_RS21305	CHR	NA	4757945	4758847	-	LAGGING	903	WP_174532298.1	A0A0K2AX43	NA	SAM23877_4493	helix-turn-helix domain-containing protein	DNA-binding protein	NA	NA	NOT_PERSIST95	NA	NOT_UNIQ	NA	NA	NA	NA	NA	NA	0.306452	198.162	130.676	115.172	107.42	169.435	151.717	150.609	548.173	0.860505	0.886766	0.86779937281967301	0.89269608411532198	0.899814	0.91612840333704404	0.82900133683476795	0.73132907930985702	DIFF0.05	DIFF0.01	DIFF0.001	CAT_1	CAT_1	CAT_1	CAT_1	CAT_1	CAT_1	CAT_1	CAT_2	CAT_2	CAT_1	NA	C1_B11	NA	C6_B8
SAM23877_RS21310	CHR	NA	4758925	4759692	+	LEADING	768	WP_053135611.1	A0A0K2AX03	NA	SAM23877_4494	SDR family oxidoreductase	Putative oxidoreductase (EC 1.-.-.-)	NA	NA	NOT_PERSIST95	NA	NOT_UNIQ	NA	NA	NA	NA	NA	NA	0.435484	243.151	167.969	121.094	113.281	178.385	494.792	147.135	354.167	0.0193431	0.0187413	2.08760128760128E-2	3.0849358974358899E-2	0.0076286	1.37952872392706E-2	3.2604310380868702E-2	1.0906818339755099E-2	DIFF0.05	DIFF0.01	DIFF0.001	CAT_1	CAT_1	CAT_1	CAT_1	CAT_1	CAT_2	CAT_1	CAT_2	CAT_2	CAT_1	NA	C1_B11	NA	C6_B8
SAM23877_RS21315	CHR	NA	4759692	4759904	+	LEADING	213	WP_053135613.1	A0A0K2AWQ4	NA	SAM23877_4495	4-oxalocrotonate tautomerase family protein	Tautomerase	NA	NA	NOT_PERSIST95	NA	NOT_UNIQ	NA	NA	NA	NA	NA	NA	0.233871	103.662	75.1174	79.8122	46.9484	107.981	103.286	75.1174	225.352	0.0946074	0.0848165	5.5921052631578899E-2	0.135966735966735	0.0104167	0.16666666666666599	0.180267537122375	2.8196839080459699E-2	DIFF0.05	DIFF0.01	DIFF0.001	CAT_1	CAT_1	CAT_1	CAT_1	CAT_1	CAT_1	CAT_1	CAT_1	CAT_1	CAT_1	NA	C1_B11	NA	C6_B8
SAM23877_RS21320	CHR	NA	4760215	4761573	+	LEADING	1359	WP_053135615.1	A0A0K2AXC3	gdhA	gdhA SAM23877_4496	NADP-specific glutamate dehydrogenase	Glutamate dehydrogenase	NA	NA	NOT_PERSIST95	NA	NOT_UNIQ	NA	NA	NA	NA	NA	NA	0.572581	695.467	389.993	455.482	551.876	467.255	1807.21	565.121	212.656	0.120723	0.216344	0.13093131037025901	4.8942187086148899E-2	0.0586506	1.2516224606372601E-2	0.163055303348039	0.21461906383381199	DIFF0.05	DIFF0.01	DIFF0.001	CAT_2	CAT_2	CAT_2	CAT_2	CAT_2	CAT_3	CAT_2	CAT_1	CAT_3	CAT_1	NA	C1_B11	NA	C6_B8
SAM23877_RS21325	CHR	NA	4762092	4762400	+	LEADING	309	WP_003948644.1	A0A0K2AXK3	rpsJ	rpsJ SAM23877_4497	30S ribosomal protein S10	30S ribosomal protein S10	NA	CORE	PERSIST95	NA	NOT_UNIQ	NA	translation	NA	NA	NA	NA	1	41298.2	69566.3	53802.6	18822	20902.9	46776.7	61598.7	8297.73	0.00858568	0.00635966	6.8130507172331298E-3	9.0660590885285903E-3	0.00753269	1.0007046905791401E-2	8.7724726745689492E-3	1.15487607134963E-2	DIFF0.05	DIFF0.01	DIFF0.001	CAT_4	CAT_4	CAT_4	CAT_4	CAT_4	CAT_4	CAT_4	CAT_4	CAT_4	CAT_4	NA	C1_B11	NA	C6_B8
SAM23877_RS21330	CHR	NA	4762417	4763061	+	LEADING	645	WP_053135618.1	A0A0K2AX48	rplC	rplC SAM23877_4498	50S ribosomal protein L3	50S ribosomal protein L3	NA	CORE	PERSIST95	NA	NOT_UNIQ	NA	translation	NA	NA	NA	NA	1	14273.6	32815.5	19584.5	6232.56	12338	9522.48	15093	3231.01	0.0087892	0.00389126	5.0419582257600903E-3	7.3059034435344903E-3	0.00892012	1.33640893930913E-2	6.7163338230673501E-3	1.62847251844929E-2	DIFF0.05	DIFF0.01	DIFF0.001	CAT_4	CAT_4	CAT_4	CAT_4	CAT_4	CAT_4	CAT_4	CAT_4	CAT_4	CAT_4	NA	C1_B11	NA	C6_B8
SAM23877_RS21335	CHR	NA	4763069	4763725	+	LEADING	657	WP_053135621.1	A0A0K2AX07	rplD	rplD SAM23877_4499	50S ribosomal protein L4	50S ribosomal protein L4	NA	CORE	PERSIST95	NA	NOT_UNIQ	NA	translation	NA	NA	NA	NA	1	8264.16	17307.5	11132.4	3786.91	7488.58	6544.9	8955.86	1712.33	0.0142188	0.00586778	8.4241494377097301E-3	1.0122955233897399E-2	0.0223427	1.24681685158017E-2	1.82139922485519E-2	2.2092153774299701E-2	DIFF0.05	DIFF0.01	DIFF0.001	CAT_4	CAT_4	CAT_4	CAT_4	CAT_4	CAT_4	CAT_4	CAT_3	CAT_4	CAT_3	NA	C1_B11	NA	C6_B8
SAM23877_RS21340	CHR	NA	4763725	4764144	+	LEADING	420	WP_007443985.1	A0A0K2AWQ8	rplW	rplW SAM23877_4500	50S ribosomal protein L23	50S ribosomal protein L23	NA	CORE	PERSIST95	NA	NOT_UNIQ	NA	translation	NA	NA	NA	NA	1	11820	20288.1	13366.7	4861.9	9238.1	15690.5	13304.8	2383.33	0.0188628	0.0110759	1.5932638757294001E-2	2.0239940736734199E-2	0.00896042	5.8465342251440601E-3	2.60155223484532E-2	4.39686006161219E-2	DIFF0.05	DIFF0.01	DIFF0.001	CAT_4	CAT_4	CAT_4	CAT_4	CAT_4	CAT_4	CAT_4	CAT_4	CAT_4	CAT_4	NA	C1_B11	NA	C6_B8
SAM23877_RS21345	CHR	NA	4764185	4765021	+	LEADING	837	WP_053135624.1	A0A0K2AXD0	rplB	rplB SAM23877_4501	50S ribosomal protein L2	50S ribosomal protein L2	NA	CORE	PERSIST95	NA	NOT_UNIQ	NA	translation	NA	NA	NA	NA	1	8810.63	16021.5	11712.1	4764.64	8400.24	8064.52	9500.6	2112.31	0.007964	0.00475614	5.5669719637910396E-3	7.9148027835949809E-3	0.00574522	7.5959586316150596E-3	7.9484793585498995E-3	1.6220456345311801E-2	DIFF0.05	DIFF0.01	DIFF0.001	CAT_4	CAT_4	CAT_4	CAT_4	CAT_4	CAT_4	CAT_4	CAT_3	CAT_4	CAT_3	NA	C1_B11	NA	C6_B8
SAM23877_RS21350	CHR	NA	4765034	4765315	+	LEADING	282	WP_003974263.1	A0A0K2AXK8	rpsS	rpsS SAM23877_4502	30S ribosomal protein S19	30S ribosomal protein S19	NA	CORE	PERSIST95	NA	NOT_UNIQ	NA	translation	NA	NA	NA	NA	1	8681.6	16017.7	10766	5226.95	8670.21	7028.37	9957.45	2510.64	0.0120169	0.00842226	1.1069951648795E-2	1.03336599539459E-2	0.0159187	8.6050111453434795E-3	1.31582146589149E-2	1.6610444592330801E-2	DIFF0.05	DIFF0.01	DIFF0.001	CAT_4	CAT_4	CAT_4	CAT_4	CAT_4	CAT_4	CAT_4	CAT_4	CAT_4	CAT_4	NA	C1_B11	NA	C6_B8
SAM23877_RS21355	CHR	NA	4765360	4765707	+	LEADING	348	WP_003974262.1	A0A0K2AX53	rplV	rplV SAM23877_4503	50S ribosomal protein L22	50S ribosomal protein L22	NA	CORE	PERSIST95	NA	NOT_UNIQ	NA	translation	NA	NA	NA	NA	1	8621.9	17416.7	12273	5454.02	9732.76	4172.41	8910.92	2818.97	0.00773811	0.00341648	4.0697143155350602E-3	5.1701860866854204E-3	0.00993942	1.6069669559709201E-2	5.8360951615717303E-3	9.6652134559414293E-3	DIFF0.05	DIFF0.01	DIFF0.001	CAT_4	CAT_4	CAT_4	CAT_4	CAT_4	CAT_4	CAT_4	CAT_4	CAT_4	CAT_4	NA	C1_B11	NA	C6_B8
SAM23877_RS21360	CHR	NA	4765707	4766546	+	LEADING	840	WP_053135626.1	A0A0K2AX11	rpsC	rpsC SAM23877_4504	30S ribosomal protein S3	30S ribosomal protein S3	NA	CORE	PERSIST95	NA	NOT_UNIQ	NA	translation	NA	NA	NA	NA	1	8936.01	17157.1	11985.7	5777.38	8653.57	4990.48	11682.1	2569.05	0.00668003	0.00368305	4.0088836736351004E-3	5.1856219995008697E-3	0.0113647	8.4606604086760791E-3	5.9310389231468997E-3	8.1263231490415807E-3	DIFF0.05	DIFF0.01	DIFF0.001	CAT_4	CAT_4	CAT_4	CAT_4	CAT_4	CAT_4	CAT_4	CAT_4	CAT_4	CAT_4	NA	C1_B11	NA	C6_B8
SAM23877_RS21365	CHR	NA	4766552	4766971	+	LEADING	420	WP_004927269.1	A0A0K2AWR2	rplP	rplP SAM23877_4505	50S ribosomal protein L16	50S ribosomal protein L16	NA	CORE	PERSIST95	NA	NOT_UNIQ	NA	translation	NA	NA	NA	NA	1	10442.4	18411.9	12350	6073.81	9600	10047.6	12400	2888.1	0.0275844	0.00914856	2.4021619171468798E-2	2.8170632979593199E-2	0.0168618	7.2940547050705197E-3	1.55068000736839E-2	9.2087567999886294E-2	DIFF0.05	DIFF0.01	DIFF0.001	CAT_4	CAT_4	CAT_4	CAT_4	CAT_4	CAT_4	CAT_4	CAT_4	CAT_4	CAT_4	NA	C1_B11	NA	C6_B8
SAM23877_RS21370	CHR	NA	4766971	4767195	+	LEADING	225	WP_003998824.1	A0A0K2AXD3	NA	rpmC SAM23877_4506	50S ribosomal protein L29	50S ribosomal protein L29	NA	CORE	PERSIST95	NA	NOT_UNIQ	NA	translation	NA	NA	NA	NA	1	10195.2	19924.4	12875.6	6702.22	10688.9	6062.22	12177.8	3142.22	0.00866615	0.00207597	3.2057511120697898E-3	3.9300535303524202E-3	0.00830677	3.7261111881685197E-2	4.1916865665051197E-3	1.6917152082729901E-3	DIFF0.05	DIFF0.01	DIFF0.001	CAT_4	CAT_4	CAT_4	CAT_4	CAT_4	CAT_4	CAT_4	CAT_4	CAT_4	CAT_4	NA	C1_B11	NA	C6_B8
SAM23877_RS21375	CHR	NA	4767195	4767482	+	LEADING	288	WP_053135629.1	A0A0K2AXL3	rpsQ	rpsQ SAM23877_4507	30S ribosomal protein S17	30S ribosomal protein S17	NA	CORE	PERSIST95	NA	NOT_UNIQ	NA	translation	NA	NA	NA	NA	1	12990.4	24316	15593.8	8982.64	11340.3	9031.25	16354.2	5298.61	0.00296201	0.00176431	2.0839675116391099E-3	3.1011225479931999E-3	0.00319652	3.1543343109235299E-3	2.9791037873438501E-3	4.4547330630085097E-3	DIFF0.05	DIFF0.01	DIFF0.001	CAT_4	CAT_4	CAT_4	CAT_4	CAT_4	CAT_4	CAT_4	CAT_4	CAT_4	CAT_4	NA	C1_B11	NA	C6_B8
SAM23877_RS21380	CHR	NA	4767580	4767948	+	LEADING	369	WP_030831680.1	A0A0K2AX57	rplN	rplN SAM23877_4508	50S ribosomal protein L14	50S ribosomal protein L14	NA	NA	PERSIST95	NA	NOT_UNIQ	NA	translation	NA	NA	NA	NA	0.991935	10483.7	21501.4	11672.1	6189.7	7563.69	9295.39	12325.2	3804.88	0.00641549	0.00262256	3.15655454382416E-3	2.8073513041197099E-3	0.00864536	7.1456729571994903E-3	4.1555261408852797E-3	1.63754387634251E-2	DIFF0.05	DIFF0.01	DIFF0.001	CAT_4	CAT_4	CAT_4	CAT_4	CAT_4	CAT_4	CAT_4	CAT_4	CAT_4	CAT_4	NA	C1_B11	NA	C6_B8
SAM23877_RS21385	CHR	NA	4767951	4768274	+	LEADING	324	WP_003974256.1	A0A0K2AX15	rplX	rplX SAM23877_4509	50S ribosomal protein L24	50S ribosomal protein L24	NA	NA	PERSIST95	NA	NOT_UNIQ	NA	translation	NA	NA	NA	NA	0.991935	9624.54	25299.4	11746.9	5382.72	7885.8	3845.68	10376.5	3345.68	0.0143429	0.005559	6.3334670768172199E-3	1.26733234533002E-2	0.0096099	1.55044938654858E-2	8.6553630182267093E-3	4.2064791688792499E-2	DIFF0.05	DIFF0.01	DIFF0.001	CAT_4	CAT_4	CAT_4	CAT_4	CAT_4	CAT_4	CAT_4	CAT_4	CAT_4	CAT_4	NA	C1_B11	NA	C6_B8
SAM23877_RS21390	CHR	NA	4768274	4768831	+	LEADING	558	WP_003974255.1	A0A0K2AWR6	rplE	rplE SAM23877_4510	50S ribosomal protein L5	50S ribosomal protein L5	NA	CORE	PERSIST95	NA	NOT_UNIQ	NA	translation	NA	NA	NA	NA	1	10625.8	23736.6	11270.6	5534.05	7862.01	10931.9	10211.5	3035.84	0.00454084	0.0022133	3.4568652825982902E-3	4.3882422081281802E-3	0.00500192	5.5120288863786601E-3	4.12479046500121E-3	7.0887324694154799E-3	DIFF0.05	DIFF0.01	DIFF0.001	CAT_4	CAT_4	CAT_4	CAT_4	CAT_4	CAT_4	CAT_4	CAT_4	CAT_4	CAT_4	NA	C1_B11	NA	C6_B8
SAM23877_RS21395	CHR	NA	4768837	4769022	+	LEADING	186	WP_003948630.1	A0A0K2AXD7	NA	rpsZ rpsN SAM23877_4511	type Z 30S ribosomal protein S14	30S ribosomal protein S14 type Z	NA	NA	NOT_PERSIST95	NA	NOT_UNIQ	NA	translation	NA	NA	NA	NA	0.782258	13320	29811.8	17736.6	9655.91	10623.7	3220.43	20225.8	4107.53	0.0047873	0.000619369	1.0321259114833301E-3	2.0629819879025698E-3	0.000759467	2.1999628869857801E-2	2.04919525442872E-3	4.9883326375731799E-3	DIFF0.05	DIFF0.01	DIFF0.001	CAT_4	CAT_4	CAT_4	CAT_4	CAT_4	CAT_4	CAT_4	CAT_4	CAT_4	CAT_4	NA	C1_B11	NA	C6_B8
SAM23877_RS21400	CHR	NA	4769232	4769630	+	LEADING	399	WP_026248232.1	A0A0K2AXL8	rpsH	rpsH SAM23877_4512	30S ribosomal protein S8	30S ribosomal protein S8	NA	NA	PERSIST95	NA	NOT_UNIQ	NA	translation	NA	NA	NA	NA	0.991935	34261	60037.6	33982.5	14761.9	18135.3	38438.6	50601.5	15979.9	0.0044615	0.00269263	3.3657377606868201E-3	4.0453908505319403E-3	0.00522997	9.3681753977186196E-3	3.5032666145850201E-3	3.02533364039907E-3	NA	NA	NA	CAT_4	CAT_4	CAT_4	CAT_4	CAT_4	CAT_4	CAT_4	CAT_4	CAT_4	CAT_4	NA	C1_B11	NA	C6_B8
SAM23877_RS21405	CHR	NA	4769655	4770194	+	LEADING	540	WP_053135632.1	A0A0K2AX61	rplF	rplF SAM23877_4513	50S ribosomal protein L6	50S ribosomal protein L6	NA	NA	PERSIST95	NA	NOT_UNIQ	NA	translation	NA	NA	NA	NA	0.991935	22008.8	46251.9	24214.8	10114.8	14633.3	14914.8	31259.3	11070.4	0.00486413	0.00402119	4.3124649153337899E-3	4.6246203037315099E-3	0.00485908	5.5976665552868298E-3	5.5410738757073101E-3	5.0928284430303899E-3	DIFF0.05	DIFF0.01	NA	CAT_4	CAT_4	CAT_4	CAT_4	CAT_4	CAT_4	CAT_4	CAT_4	CAT_4	CAT_4	NA	C1_B11	NA	C6_B8
SAM23877_RS21410	CHR	NA	4770198	4770581	+	LEADING	384	WP_003974252.1	A0A0K2AX19	rplR	rplR SAM23877_4514	50S ribosomal protein L18	50S ribosomal protein L18	NA	NA	PERSIST95	NA	NOT_UNIQ	NA	translation	NA	NA	NA	NA	0.991935	20573.4	40062.5	22140.6	11000	13075.5	11419.3	35828.1	10349	0.0043103	0.00231333	2.6581249580468098E-3	3.13874127769665E-3	0.00530796	1.06227546207994E-2	2.5889976415481202E-3	3.5422130595996102E-3	DIFF0.05	DIFF0.01	NA	CAT_4	CAT_4	CAT_4	CAT_4	CAT_4	CAT_4	CAT_4	CAT_4	CAT_4	CAT_4	NA	C1_B11	NA	C6_B8
SAM23877_RS21415	CHR	NA	4770625	4771230	+	LEADING	606	WP_004927232.1	A0A0K2AWS0	rpsE	rpsE SAM23877_4515	30S ribosomal protein S5	30S ribosomal protein S5	NA	CORE	PERSIST95	NA	NOT_UNIQ	NA	translation	NA	NA	NA	NA	1	25269.5	51008.3	29488.4	14869.6	17252.5	12496.7	40179.9	12382.8	0.00531697	0.00272635	3.4061663415554501E-3	4.5930822812621499E-3	0.00398953	1.2716404506837401E-2	4.5430561693146103E-3	5.2441907822744598E-3	DIFF0.05	DIFF0.01	DIFF0.001	CAT_4	CAT_4	CAT_4	CAT_4	CAT_4	CAT_4	CAT_4	CAT_4	CAT_4	CAT_4	NA	C1_B11	NA	C6_B8
SAM23877_RS21420	CHR	NA	4771233	4771415	+	LEADING	183	WP_003974250.1	A0A0K2AXE2	rpmD	rpmD SAM23877_4516	50S ribosomal protein L30	50S ribosomal protein L30	NA	CORE	PERSIST95	NA	NOT_UNIQ	NA	translation	NA	NA	NA	NA	1	16431.9	30841.5	17797.8	9377.05	10994.5	12169.4	25874.3	7032.79	0.00330687	0.00176967	2.3442133995313199E-3	2.8627709315541001E-3	0.00378698	4.89864038556474E-3	2.8210456313313499E-3	4.6647516585261199E-3	DIFF0.05	DIFF0.01	DIFF0.001	CAT_4	CAT_4	CAT_4	CAT_4	CAT_4	CAT_4	CAT_4	CAT_4	CAT_4	CAT_4	NA	C1_B11	NA	C6_B8
SAM23877_RS21425	CHR	NA	4771418	4771873	+	LEADING	456	WP_003974249.1	A0A0K2AXM2	rplO	rplO SAM23877_4517	50S ribosomal protein L15	50S ribosomal protein L15	NA	CORE	PERSIST95	NA	NOT_UNIQ	NA	translation	NA	NA	NA	NA	1	48576.2	84324.6	67660.1	34105.3	24225.9	3947.37	116686	19136	0.0101265	0.00297672	3.3037206944473299E-3	4.0817364919041102E-3	0.0109719	4.0600523052340701E-2	3.76967905971621E-3	5.1812316744963898E-3	DIFF0.05	DIFF0.01	DIFF0.001	CAT_4	CAT_4	CAT_4	CAT_4	CAT_4	CAT_4	CAT_4	CAT_4	CAT_4	CAT_4	NA	C1_B11	NA	C6_B8
SAM23877_RS21430	CHR	NA	4772116	4773429	+	LEADING	1314	WP_053135634.1	A0A0K2AX66	secY	secY SAM23877_4518	preprotein translocase subunit SecY	Protein translocase subunit SecY	NA	CORE	PERSIST95	NA	NOT_UNIQ	NA	NA	NA	NA	NA	NA	1	7537.82	11201.7	5436.83	4534.25	7293.76	8506.85	7800.61	6666.67	0.0233606	0.0140342	2.6719707617271202E-2	1.79099277393103E-2	0.0196845	2.78094162579831E-2	4.8299519004072602E-2	9.0666823049326897E-3	DIFF0.05	DIFF0.01	DIFF0.001	CAT_4	CAT_4	CAT_4	CAT_4	CAT_4	CAT_4	CAT_4	CAT_4	CAT_4	CAT_4	NA	C1_B11	NA	C6_B8
SAM23877_RS21435	CHR	NA	4773429	4774082	+	LEADING	654	WP_053135639.1	A0A0K2AX25	NA	adk SAM23877_4519	adenylate kinase	Adenylate kinase (AK) (EC 2.7.4.3) (ATP-AMP transphosphorylase) (ATP:AMP phosphotransferase) (Adenylate monophosphate kinase)	NA	NA	PERSIST95	NA	NOT_UNIQ	NA	NA	NA	NA	NA	NA	1	10726.5	19163.6	11273.7	7894.5	9230.89	4938.84	16558.1	7012.23	0.00391236	0.00240304	2.8322241075726898E-3	2.1632010183050398E-3	0.00482303	1.0037277998631799E-2	2.8983859786466401E-3	2.22937305305801E-3	DIFF0.05	DIFF0.01	DIFF0.001	CAT_4	CAT_4	CAT_4	CAT_4	CAT_4	CAT_4	CAT_4	CAT_4	CAT_4	CAT_4	NA	C1_B11	NA	C6_B8
SAM23877_RS21440	CHR	NA	4774216	4775052	+	LEADING	837	WP_053135642.1	A0A0K2AWS4	map	map SAM23877_4520	type I methionyl aminopeptidase	Methionine aminopeptidase (MAP) (MetAP) (EC 3.4.11.18) (Peptidase M)	NA	CORE	PERSIST95	NA	NOT_UNIQ	NA	NA	NA	NA	NA	NA	1	2129.41	4241.34	1839.9	1383.51	1888.89	1154.12	2741.94	1733.57	0.0137686	0.00879616	1.5064437363945299E-2	8.9995619671167006E-3	0.0163477	1.6852772228931601E-2	1.21350625655987E-2	1.8184462811328399E-2	DIFF0.05	DIFF0.01	NA	CAT_3	CAT_4	CAT_3	CAT_3	CAT_3	CAT_3	CAT_4	CAT_3	CAT_4	CAT_3	NA	C1_B11	NA	C6_B8
SAM23877_RS21445	CHR	NA	4775265	4775486	+	LEADING	222	WP_003948620.1	A0A0K2AXE7	infA	infA SAM23877_4521	translation initiation factor IF-1	Translation initiation factor IF-1	NA	CORE	PERSIST95	NA	NOT_UNIQ	NA	translation	NA	NA	NA	NA	1	136628	108941	107090	77108.1	41810.8	341856	154905	36445.9	0.0123389	0.00432575	4.7292966545067899E-3	5.83218771696361E-3	0.0165305	4.3579939301677799E-2	4.84735725952246E-3	6.5270535520731204E-3	DIFF0.05	DIFF0.01	DIFF0.001	CAT_4	CAT_4	CAT_4	CAT_4	CAT_4	CAT_4	CAT_4	CAT_4	CAT_4	CAT_4	NA	C1_B11	NA	C6_B8
SAM23877_RS21450	CHR	NA	4775555	4775668	+	LEADING	114	WP_003974245.1	A0ACY7	rpmJ	rpmJ SAMR0632	50S ribosomal protein L36	50S ribosomal protein L36	NA	CORE	PERSIST95	NA	NOT_UNIQ	NA	translation	NA	NA	NA	NA	1	76868.5	93894.7	71693	48622.8	37035.1	129289	106684	23973.7	0.00410345	0.00276659	3.3376077028676801E-3	3.3928615586258301E-3	0.00440729	7.6992828136226796E-3	3.8755961143485699E-3	3.2449392530120901E-3	DIFF0.05	NA	NA	CAT_4	CAT_4	CAT_4	CAT_4	CAT_4	CAT_4	CAT_4	CAT_4	CAT_4	CAT_4	NA	C1_B11	NA	C6_B8
SAM23877_RS21455	CHR	NA	4775864	4776244	+	LEADING	381	WP_003974244.1	A0A0K2AXM6	rpsM	rpsM SAM23877_4522	30S ribosomal protein S13	30S ribosomal protein S13	NA	CORE	PERSIST95	NA	NOT_UNIQ	NA	translation	NA	NA	NA	NA	1	32146.3	64748	35708.7	18960.6	22225.7	16787.4	56942.3	10375.3	0.00510366	0.00307418	3.7530616815366199E-3	4.3785041539638296E-3	0.00600168	9.9121624591349804E-3	4.31043744080673E-3	4.29562667752294E-3	DIFF0.05	DIFF0.01	DIFF0.001	CAT_4	CAT_4	CAT_4	CAT_4	CAT_4	CAT_4	CAT_4	CAT_4	CAT_4	CAT_4	NA	C1_B11	NA	C6_B8
SAM23877_RS21460	CHR	NA	4776309	4776713	+	LEADING	405	WP_003948617.1	A0A0K2AX71	rpsK	rpsK SAM23877_4523	30S ribosomal protein S11	30S ribosomal protein S11	NA	CORE	PERSIST95	NA	NOT_UNIQ	NA	translation	NA	NA	NA	NA	1	24852.3	57577.8	29913.6	14451.9	18827.2	4454.32	45558	6516.05	0.0129627	0.00480143	4.7286474766907397E-3	7.5391505623246501E-3	0.0154947	4.0820687293084197E-2	6.4957344686419997E-3	1.08585527022604E-2	DIFF0.05	DIFF0.01	NA	CAT_4	CAT_4	CAT_4	CAT_4	CAT_4	CAT_4	CAT_4	CAT_4	CAT_4	CAT_4	NA	C1_B11	NA	C6_B8
SAM23877_RS21465	CHR	NA	4776856	4777878	+	LEADING	1023	WP_003966937.1	A0A0K2AX28	RNA polymerase	rpoA SAM23877_4524	DNA-directed RNA polymerase subunit alpha	DNA-directed RNA polymerase subunit alpha (RNAP subunit alpha) (EC 2.7.7.6) (RNA polymerase subunit alpha) (Transcriptase subunit alpha)	NA	CORE	PERSIST95	NA	NOT_UNIQ	NA	NA	NAPSF	NA	NA	NA	1	16490.6	30567.9	15968.7	8701.86	18602.2	10785.9	20510.3	9602.15	0.0143951	0.00224221	5.7486430436022402E-3	1.40172581318739E-2	0.0234643	3.0482097011004201E-2	5.0075384010499898E-3	1.9803522375711102E-2	DIFF0.05	DIFF0.01	DIFF0.001	CAT_4	CAT_4	CAT_4	CAT_4	CAT_4	CAT_4	CAT_4	CAT_4	CAT_4	CAT_4	NA	C1_B11	NA	C6_B8
SAM23877_RS21470	CHR	NA	4778060	4778557	+	LEADING	498	WP_053135645.1	A0A0K2AWS9	rplQ	rplQ SAM23877_4525	50S ribosomal protein L17	50S ribosomal protein L17	NA	NA	PERSIST95	NA	NOT_UNIQ	NA	translation	NA	NA	NA	NA	1	50738.3	76542.2	74917.7	30827.3	27500	39538.2	91186.7	11751	0.0120737	0.0125406	1.19217801945128E-2	1.35574869749037E-2	0.00994652	4.36333453792452E-3	1.6631413586109901E-2	1.5555036041437801E-2	DIFF0.05	DIFF0.01	DIFF0.001	CAT_4	CAT_4	CAT_4	CAT_4	CAT_4	CAT_4	CAT_4	CAT_4	CAT_4	CAT_4	NA	C1_B11	NA	C6_B8
SAM23877_RS21475	CHR	NA	4778626	4779480	+	LEADING	855	WP_053135647.1	A0A0K2AXF1	truA	truA SAM23877_4526	tRNA pseudouridine(38-40) synthase TruA	tRNA pseudouridine synthase A (EC 5.4.99.12) (tRNA pseudouridine(38-40) synthase) (tRNA pseudouridylate synthase I) (tRNA-uridine isomerase I)	NA	CORE	PERSIST95	NA	NOT_UNIQ	NA	translation	NA	NA	NA	NA	1	1045.71	1380.12	1090.06	699.415	433.918	1453.8	1742.69	267.836	0.0863711	0.105317	0.102278063908102	0.106337885968618	0.079325	2.4615609846481201E-2	0.101354768120345	8.5369336085412195E-2	DIFF0.05	DIFF0.01	DIFF0.001	CAT_2	CAT_3	CAT_3	CAT_2	CAT_2	CAT_3	CAT_3	CAT_2	CAT_3	CAT_2	NA	C1_B11	NA	C6_B8
SAM23877_RS21480	CHR	NA	4779524	4780417	-	LAGGING	894	WP_053142718.1	A0A0K2AXN1	NA	SAM23877_4527	hypothetical protein	Uncharacterized protein	NA	NA	NOT_PERSIST95	NA	NOT_UNIQ	NA	NA	NA	NA	NA	NA	0.879032	998.188	1362.42	898.21	848.993	711.409	1333.33	1435.12	234.899	0.194306	0.238197	0.28124467647774398	0.13917417776798499	0.0923606	5.9057598401885798E-2	0.31577666488280298	0.23433397206189099	DIFF0.05	DIFF0.01	DIFF0.001	CAT_2	CAT_3	CAT_2	CAT_2	CAT_2	CAT_3	CAT_3	CAT_1	CAT_3	CAT_1	NA	C1_B11	NA	C6_B8
SAM23877_RS21485	CHR	NA	4780492	4781697	+	LEADING	1206	WP_053135650.1	A0A0K2AX76	NA	SAM23877_4528	DUF2029 domain-containing protein	Putative integral membrane protein	NA	NA	NOT_PERSIST95	NA	NOT_UNIQ	NA	NA	NA	NA	NA	NA	0.41129	169.146	418.74	163.35	99.5025	79.602	67.9934	302.653	61.3599	0.106685	0.0382871	5.8106264910703601E-2	3.4855964701888301E-2	0.12786	0.26023391812865398	7.2198734543944404E-2	0.15525207380570499	DIFF0.05	DIFF0.01	DIFF0.001	CAT_1	CAT_2	CAT_1	CAT_1	CAT_1	CAT_1	CAT_2	CAT_1	CAT_2	CAT_1	NA	C1_B11	NA	C6_B8
SAM23877_RS21490	CHR	NA	4781906	4782349	+	LEADING	444	WP_003974239.1	A0A0K2AX33	rplM	rplM SAM23877_4529	50S ribosomal protein L13	50S ribosomal protein L13	NA	CORE	PERSIST95	NA	NOT_UNIQ	NA	translation	NA	NA	NA	NA	1	53480.2	109241	47864.9	16756.8	23110.4	75000	71727.5	11245.5	0.00859177	0.00353086	3.6477939152018699E-3	6.1586732529078699E-3	0.0112232	2.5966746149953601E-2	5.1097788719146296E-3	4.5053701400238804E-3	DIFF0.05	DIFF0.01	DIFF0.001	CAT_4	CAT_4	CAT_4	CAT_4	CAT_4	CAT_4	CAT_4	CAT_4	CAT_4	CAT_4	NA	C1_B11	NA	C6_B8
SAM23877_RS21495	CHR	NA	4782392	4782904	+	LEADING	513	WP_052839842.1	A0A0K2AWT4	rpsI	rpsI SAM23877_4530	30S ribosomal protein S9	30S ribosomal protein S9	NA	CORE	PERSIST95	NA	NOT_UNIQ	NA	translation	NA	NA	NA	NA	1	33675	74430.8	40594.5	14826.5	18083.8	24853.8	53095.5	6495.13	0.00514495	0.00326392	3.69641462559625E-3	5.40656646110257E-3	0.00436633	4.4548204710532103E-3	4.3986194894642403E-3	1.0427953630619199E-2	NA	NA	NA	CAT_4	CAT_4	CAT_4	CAT_4	CAT_4	CAT_4	CAT_4	CAT_4	CAT_4	CAT_4	NA	C1_B11	NA	C6_B8
SAM23877_RS21500	CHR	NA	4783152	4784510	+	LEADING	1359	WP_053135653.1	A0A0K2AXF5	NA	glmM SAM23877_4531	phosphoglucosamine mutase	Phosphoglucosamine mutase (EC 5.4.2.10)	NA	CORE	PERSIST95	NA	NOT_UNIQ	NA	NA	NA	NA	NA	NA	1	2602.86	5943.34	3490.8	1024.28	762.325	318.617	6205.3	710.081	0.047554	0.0153704	2.4145890962890101E-2	6.8661423705733193E-2	0.0649873	7.8252241591933197E-2	2.03668693358426E-2	6.1093982267796103E-2	DIFF0.05	DIFF0.01	DIFF0.001	CAT_3	CAT_4	CAT_4	CAT_2	CAT_2	CAT_2	CAT_4	CAT_2	CAT_4	CAT_2	NA	C1_B11	NA	C6_B8
SAM23877_RS21505	CHR	NA	4784582	4785550	-	LAGGING	969	WP_162492119.1	A0A0K2AXN6	NA	coaA SAM23877_4532	type I pantothenate kinase	Pantothenate kinase (EC 2.7.1.33) (Pantothenic acid kinase)	NA	CORE	PERSIST95	NA	NOT_UNIQ	NA	NA	NA	NA	NA	NA	1	314.438	492.26	240.454	276.574	336.429	221.878	318.885	332.301	0.292877	0.497467	0.56619220911485701	0.15870630073745901	0.114408	6.1483395974522598E-2	0.51448730326348302	0.13739235827113799	DIFF0.05	DIFF0.01	DIFF0.001	CAT_1	CAT_2	CAT_2	CAT_2	CAT_2	CAT_1	CAT_2	CAT_2	CAT_2	CAT_1	NA	C1_B11	NA	C6_B8
SAM23877_RS21510	CHR	NA	4785770	4786552	+	LEADING	783	WP_053135659.1	A0A0K2AX80	NA	SAM23877_4533	hypothetical protein	Uncharacterized protein	NA	NA	NOT_PERSIST95	NA	NOT_UNIQ	NA	NA	NA	NA	NA	NA	0.274194	824.649	3316.73	432.95	181.354	318.008	33.2056	1062.58	476.373	0.155839	0.0221348	9.7351425369648498E-2	0.14473859473859399	0.306802	0.31262626262626197	8.5695261570066197E-2	0.121524991632476	DIFF0.05	DIFF0.01	DIFF0.001	CAT_2	CAT_4	CAT_2	CAT_1	CAT_2	CAT_0	CAT_3	CAT_2	CAT_4	CAT_0	SWITCH0->4	C1_B11	NA	C6_B8
SAM23877_RS21515	CHR	NA	4786682	4788529	+	LEADING	1848	WP_053135662.1	A0A0K2AWT9	glmS	glmS SAM23877_4535	glutamine--fructose-6-phosphate transaminase (isomerizing)	Glutamine--fructose-6-phosphate aminotransferase [isomerizing] (EC 2.6.1.16) (D-fructose-6-phosphate amidotransferase) (GFAT) (Glucosamine-6-phosphate synthase) (Hexosephosphate aminotransferase) (L-glutamine--D-fructose-6-phosphate amidotransferase)	NA	NA	NOT_PERSIST95	NA	NOT_UNIQ	NA	NA	NA	NA	NA	NA	0.895161	526.337	1544.37	683.442	143.939	239.177	408.55	422.619	154.221	0.0656365	0.024473	4.8759283164584E-2	9.2101680012149301E-2	0.100119	3.91254589200353E-2	5.9908372188917397E-2	9.4969292480891601E-2	DIFF0.05	NA	NA	CAT_2	CAT_3	CAT_2	CAT_1	CAT_1	CAT_2	CAT_2	CAT_1	CAT_3	CAT_1	NA	C1_B11	NA	C6_B8
SAM23877_RS21520	CHR	NA	4788605	4789066	-	LAGGING	462	WP_053135667.1	A0A0K2AXF9	NA	SAM23877_4536	ASCH domain-containing protein	ASCH domain-containing protein	NA	NA	NOT_PERSIST95	NA	NOT_UNIQ	NA	NA	NA	NA	NA	NA	0.427419	217.554	220.779	225.108	316.017	194.805	181.818	196.97	229.437	0.492268	0.806907	0.68364045798256301	0.28866242453198898	0.25461	0.53790887661855402	0.69739406174728702	0.17675382738738099	NA	NA	NA	CAT_1	CAT_2	CAT_1	CAT_2	CAT_1	CAT_1	CAT_1	CAT_1	CAT_2	CAT_1	NA	C1_B11	NA	C6_B8
SAM23877_RS21525	CHR	NA	4789141	4790598	-	LAGGING	1458	WP_079030345.1	A0A0K2AXP2	NA	nnr nnrD nnrE SAM23877_4537	NAD(P)H-hydrate dehydratase	Bifunctional NAD(P)H-hydrate repair enzyme (Nicotinamide nucleotide repair protein) [Includes: ADP-dependent (S)-NAD(P)H-hydrate dehydratase (EC 4.2.1.136) (ADP-dependent NAD(P)HX dehydratase); NAD(P)H-hydrate epimerase (EC 5.1.99.6)]	NA	NA	PERSIST95	NA	NOT_UNIQ	NA	NA	NA	NA	NA	NA	1	34.3621	28.1207	40.4664	35.6653	30.1783	24.6914	38.4088	46.6392	0.0589872	0.110501	5.7085932085931997E-2	0	0.0290765	0.16084760649978	5.0066670319834798E-2	5.3333333333333297E-3	DIFF0.05	DIFF0.01	NA	CAT_0	CAT_0	CAT_0	CAT_0	CAT_0	CAT_0	CAT_1	CAT_0	CAT_1	CAT_0	NA	C1_B11	NA	C6_B8
SAM23877_RS21530	CHR	NA	4790660	4791262	+	LEADING	603	WP_053135672.1	A0A0K2AX84	NA	SAM23877_4538	helix-turn-helix domain-containing protein	Transcriptional regulator	NA	NA	NOT_PERSIST95	NA	NOT_UNIQ	NA	NA	NA	NA	NA	NA	0.112903	50.5473	46.4345	33.1675	39.801	46.4345	46.4345	54.7264	82.9187	0.621982	0.799726	0.87506312462255598	0.63614379084967299	0.518934	0.45899321266968302	0.80684929009350703	0.25816287333141202	DIFF0.05	NA	NA	CAT_0	CAT_1	CAT_0	CAT_0	CAT_0	CAT_0	CAT_1	CAT_1	CAT_1	CAT_0	NA	C1_B11	NA	C6_B8
SAM23877_RS21535	CHR	NA	4791294	4791665	-	LAGGING	372	WP_053135674.1	A0A0K2AX42	NA	acpS SAM23877_4539	holo-ACP synthase	Holo-[acyl-carrier-protein] synthase (Holo-ACP synthase) (EC 2.7.8.7) (4'-phosphopantetheinyl transferase AcpS)	NA	NA	PERSIST95	NA	NOT_UNIQ	NA	NA	NA	NA	NA	NA	0.983871	360.511	518.817	637.097	381.72	153.226	112.903	690.86	120.968	0.0601491	0.0238957	5.14465914047504E-2	4.2728226862199598E-2	0.0229941	0.13871635610766	1.5099593152215301E-2	0.12616340704012499	DIFF0.05	NA	NA	CAT_2	CAT_2	CAT_2	CAT_2	CAT_1	CAT_1	CAT_2	CAT_1	CAT_2	CAT_1	NA	C1_B11	NA	C6_B8
SAM23877_RS21540	CHR	NA	4791758	4792924	+	LEADING	1167	WP_053135677.1	A0A0K2AWU4	alr	alr SAM23877_4540	alanine racemase	Alanine racemase (EC 5.1.1.1)	NA	CORE	PERSIST95	NA	NOT_UNIQ	NA	NA	NA	NA	NA	NA	1	761.157	993.145	1057.41	790.06	340.189	476.435	1429.31	345.33	0.0147389	0.010805	1.6095275027148401E-2	1.32282868925876E-2	0.019407	1.41685343517696E-2	1.3340120931943899E-2	1.6127747950064601E-2	DIFF0.05	DIFF0.01	DIFF0.001	CAT_2	CAT_2	CAT_3	CAT_2	CAT_2	CAT_2	CAT_3	CAT_2	CAT_3	CAT_2	NA	C1_B11	NA	C6_B8
SAM23877_RS21545	CHR	NA	4793052	4794323	+	LEADING	1272	WP_053135680.1	A0A0K2AXG3	NA	SAM23877_4541	alpha/beta hydrolase	Putative lipase	NA	NA	PERSIST95	NA	NOT_UNIQ	NA	NA	NA	NA	NA	NA	1	439.379	547.956	408.019	378.931	210.692	345.126	595.912	600.629	0.0464168	0.0349528	5.35089931508579E-2	5.4244483163707502E-2	0.0468368	5.4733727810650799E-2	5.0148671847725597E-2	3.0491893860873601E-2	DIFF0.05	DIFF0.01	DIFF0.001	CAT_2	CAT_2	CAT_2	CAT_2	CAT_1	CAT_2	CAT_2	CAT_2	CAT_2	CAT_1	NA	C1_B11	NA	C6_B8
SAM23877_RS21550	CHR	NA	4794289	4794831	+	LEADING	543	WP_053135683.1	A0A0K2AXP7	tsaE	tsaE SAM23877_4542	tRNA (adenosine(37)-N6)-threonylcarbamoyltransferase complex ATPase subunit type 1 TsaE	t(6)A37 threonylcarbamoyladenosine biosynthesis protein TsaE (tRNA threonylcarbamoyladenosine biosynthesis protein TsaE)	NA	NA	PERSIST95	NA	NOT_UNIQ	NA	translation	NA	NA	NA	NA	1	1090.63	1755.06	1090.24	819.521	797.422	854.512	1541.44	762.431	0.0723096	0.00996679	1.31850497916032E-2	7.6220072653360796E-2	0.115079	0.170080863628298	2.5816584404946899E-2	9.5819531321206103E-2	DIFF0.05	DIFF0.01	DIFF0.001	CAT_2	CAT_3	CAT_3	CAT_2	CAT_2	CAT_2	CAT_3	CAT_2	CAT_3	CAT_2	NA	C1_B11	NA	C6_B8
SAM23877_RS40280	CHR	NA	4794972	4795145	+	LEADING	174	WP_167355237.1	A0A0K2AX85	NA	SAM23877_4543	hypothetical protein	Uncharacterized protein	NA	NA	NOT_PERSIST95	NA	NOT_UNIQ	NA	NA	NA	NA	NA	NA	0.0403226	1331.95	816.092	833.333	1448.28	2936.78	1557.47	1074.71	620.69	0.0137627	0.0125435	1.9045301819024401E-2	1.5087262995212699E-2	0.00891466	1.38888888888888E-2	9.5869287140510108E-3	1.7272714536615601E-2	DIFF0.05	DIFF0.01	DIFF0.001	CAT_3	CAT_2	CAT_2	CAT_3	CAT_4	CAT_3	CAT_3	CAT_2	CAT_4	CAT_2	NA	C1_B11	NA	C6_B8
SAM23877_RS21555	CHR	NA	4795255	4795809	-	LAGGING	555	WP_053135686.1	A0A0K2AX47	NA	SAM23877_4544	hypothetical protein	Putative secreted protein	NA	NA	PERSIST95	NA	NOT_UNIQ	NA	NA	NA	NA	NA	NA	0.983871	87.2072	55.8559	82.8829	218.018	113.514	39.6396	131.532	28.8288	0.731902	0.725182	0.60382356170399598	0.67585364544265103	0.872983	0.80260748023905903	0.56481253534035902	0.87804990782350001	DIFF0.05	DIFF0.01	DIFF0.001	CAT_1	CAT_1	CAT_1	CAT_1	CAT_1	CAT_0	CAT_1	CAT_0	CAT_1	CAT_0	NA	C1_B11	NA	C6_B8
SAM23877_RS21560	CHR	NA	4795971	4796624	+	LEADING	654	WP_053135689.1	A0A0K2AWU9	tsaB	SAM23877_4545	tRNA (adenosine(37)-N6)-threonylcarbamoyltransferase complex dimerization subunit type 1 TsaB	TsaD domain-containing protein	NA	CORE	PERSIST95	NA	NOT_UNIQ	NA	translation	NA	NA	NA	NA	1	510.78	842.508	428.135	397.554	455.657	218.654	737.003	555.046	0.0539787	0.0198678	3.9614702556718798E-2	2.3791511298571599E-2	0.101132	0.111195799457994	5.0072012199761602E-2	3.21770244273979E-2	DIFF0.05	DIFF0.01	DIFF0.001	CAT_2	CAT_2	CAT_2	CAT_2	CAT_2	CAT_1	CAT_2	CAT_2	CAT_2	CAT_1	NA	C1_B11	NA	C6_B8
SAM23877_RS21565	CHR	NA	4796675	4797160	+	LEADING	486	WP_053142720.1	A0A0K2AXG7	rimI	SAM23877_4546	ribosomal protein S18-alanine N-acetyltransferase	Ribosomal-protein-S18p-alanine acetyltransferase	NA	CORE	PERSIST95	NA	NOT_UNIQ	NA	translation	NA	NA	NA	NA	1	717.49	837.449	646.091	660.494	537.037	806.584	905.35	580.247	0.00995345	0.0028137	8.6182599875651196E-3	5.9807620680330398E-3	0.0128544	1.9173824653276699E-2	6.2928256157080602E-3	1.3940336145305E-2	DIFF0.05	DIFF0.01	DIFF0.001	CAT_2	CAT_2	CAT_2	CAT_2	CAT_2	CAT_2	CAT_2	CAT_2	CAT_2	CAT_2	NA	C1_B11	NA	C6_B8
SAM23877_RS21570	CHR	NA	4797153	4798283	+	LEADING	1131	WP_053135693.1	A0A0K2AXQ2	tsaD	tsaD SAM23877_4547	tRNA (adenosine(37)-N6)-threonylcarbamoyltransferase complex transferase subunit TsaD	tRNA N6-adenosine threonylcarbamoyltransferase (EC 2.3.1.234) (N6-L-threonylcarbamoyladenine synthase) (t(6)A synthase) (t(6)A37 threonylcarbamoyladenosine biosynthesis protein TsaD) (tRNA threonylcarbamoyladenosine biosynthesis protein TsaD)	NA	CORE	PERSIST95	NA	NOT_UNIQ	NA	translation	NA	NA	NA	NA	1	727.79	1064.54	826.702	732.095	671.972	320.071	988.506	628.647	0.0131287	0.0048774	4.1738621764748299E-3	5.8922542532471199E-3	0.0282607	2.9862113195446498E-2	9.7281949231693195E-3	9.1063064467569593E-3	DIFF0.05	DIFF0.01	DIFF0.001	CAT_2	CAT_3	CAT_2	CAT_2	CAT_2	CAT_2	CAT_2	CAT_2	CAT_3	CAT_2	NA	C1_B11	NA	C6_B8
SAM23877_RS21575	CHR	NA	4798280	4798537	+	LEADING	258	WP_053135696.1	A0A0K2AXB1	NA	SAM23877_4548	hypothetical protein	Uncharacterized protein	NA	NA	NOT_PERSIST95	NA	NOT_UNIQ	NA	NA	NA	NA	NA	NA	0.870968	570.814	616.279	457.364	325.581	294.574	1038.76	658.915	360.465	0.00934405	0.0182563	6.8922305764410998E-3	0	0.003003	7.5757575757575699E-3	7.4566260612772203E-3	2.22244897959183E-2	DIFF0.05	DIFF0.01	DIFF0.001	CAT_2	CAT_2	CAT_2	CAT_2	CAT_2	CAT_2	CAT_2	CAT_2	CAT_2	CAT_2	NA	C1_B11	NA	C6_B8
SAM23877_RS21580	CHR	NA	4798725	4799774	+	LEADING	1050	WP_053135699.1	A0A0K2AWV2	NA	SAM23877_4550	LacI family DNA-binding transcriptional regulator	Transcriptional regulator	NA	NA	NOT_PERSIST95	NA	NOT_UNIQ	NA	NA	NA	NA	NA	NA	0.540323	210.962	432.381	217.143	152.381	117.143	108.571	332.381	130.476	0.180919	0.100013	0.31978573197919202	0.178490972371881	0.13646	7.1793928936786003E-2	0.279178915575297	0.18071152188084799	DIFF0.05	DIFF0.01	DIFF0.001	CAT_1	CAT_2	CAT_1	CAT_1	CAT_1	CAT_1	CAT_2	CAT_1	CAT_2	CAT_1	NA	C1_B11	NA	C6_B8
SAM23877_RS21585	CHR	NA	4800017	4801072	+	LEADING	1056	WP_162492158.1	A0A0K2AXH2	NA	SAM23877_4551	LCP family protein	Putative transcriptional regulator	NA	NA	NOT_PERSIST95	NA	NOT_UNIQ	NA	NA	NA	NA	NA	NA	0.354839	267.386	66.2879	80.4924	142.045	53.9773	39.7727	136.364	1386.36	0.304755	0.452924	0.43716018974639598	0.22117999642154201	0.213871	0.38282182438192602	0.39937417714564399	2.5954135276654602E-2	DIFF0.05	DIFF0.01	DIFF0.001	CAT_1	CAT_1	CAT_1	CAT_1	CAT_0	CAT_0	CAT_1	CAT_3	CAT_3	CAT_0	SWITCH0->3	NA	NA	C6_B8
SAM23877_RS21590	CHR	NA	4801180	4801536	+	LEADING	357	WP_053135702.1	A0A0K2AXQ7	NA	SAM23877_4552	transcriptional regulator	YCII domain-containing protein	NA	NA	NOT_PERSIST95	NA	NOT_UNIQ	NA	NA	NA	NA	NA	NA	0.612903	557.171	182.073	389.356	523.81	599.44	686.275	218.487	1249.3	0.0231894	0.067849	6.5365668813944598E-3	7.6272814601344796E-3	0.0186695	3.4722222222222199E-3	5.5784841743745803E-2	2.3864492255296801E-3	DIFF0.05	DIFF0.01	DIFF0.001	CAT_2	CAT_1	CAT_2	CAT_2	CAT_2	CAT_2	CAT_1	CAT_3	CAT_3	CAT_1	NA	NA	NA	C6_B8
SAM23877_RS21595	CHR	NA	4801581	4802831	+	LEADING	1251	WP_053135705.1	A0A0K2AXB6	NA	SAM23877_4553	sigma-70 family RNA polymerase sigma factor	Uncharacterized protein	NA	NA	NOT_PERSIST95	NA	NOT_UNIQ	NA	NA	NA	NA	NA	NA	0.75	82.3741	71.9424	56.7546	59.952	55.1559	93.5252	99.1207	129.496	0.293539	0.512654	0.48217896027110801	0.168530185947348	0.167635	0.112242013005371	0.47211366418683398	0.13941900346750999	DIFF0.05	DIFF0.01	DIFF0.001	CAT_1	CAT_1	CAT_1	CAT_1	CAT_0	CAT_1	CAT_1	CAT_1	CAT_1	CAT_0	NA	NA	NA	C6_B8
SAM23877_RS21600	CHR	NA	4802849	4804138	-	LAGGING	1290	WP_079030765.1	A0A0K2AX56	NA	SAM23877_4554	class I SAM-dependent methyltransferase	Uncharacterized protein	NA	CORE	PERSIST95	NA	NOT_UNIQ	NA	NA	NA	NA	NA	NA	1	103.868	206.977	121.705	65.1163	44.9612	26.3566	216.279	58.9147	0.16121	0.0960306	0.11743240765292901	0.111895231035334	0.194503	0.35170250896057298	0.111951853860995	0.14495416670390501	DIFF0.05	DIFF0.01	DIFF0.001	CAT_1	CAT_1	CAT_1	CAT_1	CAT_0	CAT_0	CAT_1	CAT_1	CAT_1	CAT_0	NA	NA	NA	C6_B8
SAM23877_RS21605	CHR	NA	4804193	4805062	+	LEADING	870	WP_053135712.1	A0A0K2AWV7	NA	SAM23877_4555	polysaccharide deacetylase family protein	NodB homology domain-containing protein	NA	NA	NOT_PERSIST95	NA	NOT_UNIQ	NA	NA	NA	NA	NA	NA	0.854839	22.908	20.6897	11.4943	10.3448	11.4943	50.5747	24.1379	17.2414	0.457769	0.459775	0.57666337285902503	0.40748663101604199	0.481212	5.7702630166398199E-2	0.57012788456130103	0.65141268075639602	DIFF0.05	DIFF0.01	DIFF0.001	CAT_0	CAT_0	CAT_0	CAT_0	CAT_0	CAT_1	CAT_0	CAT_0	CAT_1	CAT_0	NA	NA	NA	C6_B8
SAM23877_RS21610	CHR	NA	4805059	4805778	+	LEADING	720	WP_053135715.1	A0A0K2AXH7	NA	SAM23877_4556	polysaccharide deacetylase family protein	NodB homology domain-containing protein	NA	NA	NOT_PERSIST95	NA	NOT_UNIQ	NA	NA	NA	NA	NA	NA	0.387097	2.08333	2.77778	2.77778	0	1.38889	2.77778	2.77778	1.38889	0.950187	0.963252	0.952525252525252	0.98611111111111105	0.91553	0.92857142857142805	0.94852380952380899	0.95679185679185597	DIFF0.05	DIFF0.01	DIFF0.001	CAT_0	CAT_0	CAT_0	CAT_0	CAT_0	CAT_0	CAT_0	CAT_0	CAT_0	CAT_0	NA	NA	NA	C6_B8
SAM23877_RS21615	CHR	NA	4806128	4806436	+	LEADING	309	WP_053135717.1	A0A0K2AX60	groES	groS groES SAM23877_4559	co-chaperone GroES	10 kDa chaperonin (GroES protein) (Protein Cpn10)	NA	CORE	PERSIST95	NA	NOT_UNIQ	NA	NA	NA	NA	NA	NA	1	137885	201534	156191	232958	37291.3	121269	239748	13436.9	0.00550688	0.00222168	2.4036480998534402E-3	4.1707746913393099E-3	0.00603456	9.7410741013065696E-3	3.1551777120891601E-3	1.08212340958326E-2	DIFF0.05	DIFF0.01	DIFF0.001	CAT_4	CAT_4	CAT_4	CAT_4	CAT_4	CAT_4	CAT_4	CAT_4	CAT_4	CAT_4	NA	NA	NA	C6_B8
SAM23877_RS21620	CHR	NA	4806557	4808182	+	LEADING	1626	WP_053135720.1	A0A0K2AWW1	groL	groL groEL SAM23877_4560	chaperonin GroEL	60 kDa chaperonin (GroEL protein) (Protein Cpn60)	NA	CORE	PERSIST95	NA	NOT_UNIQ	NA	NA	NA	NA	NA	NA	1	8984.61	14565.2	9879.46	11442.8	5557.81	9462.48	10817.3	1827.18	0.0120438	0.00623267	8.1468145404214806E-3	7.28237834260101E-3	0.0111373	1.0941050216665299E-2	1.5973291690223299E-2	2.4592745327013998E-2	DIFF0.05	DIFF0.01	DIFF0.001	CAT_4	CAT_4	CAT_4	CAT_4	CAT_4	CAT_4	CAT_4	CAT_3	CAT_4	CAT_3	NA	NA	NA	C6_B8
SAM23877_RS21625	CHR	NA	4808332	4810473	-	LAGGING	2142	WP_079030346.1	A0A0K2AXI1	NA	SAM23877_4561	DEAD/DEAH box helicase	ATP-dependent helicase	NA	NA	NOT_PERSIST95	SAM_GI26	NOT_UNIQ	NA	NA	NA	NA	NA	NA	0.258065	500.047	408.03	514.472	548.553	316.06	693.277	539.216	432.306	0.123241	0.273399	0.150797226656186	5.9988892836191798E-2	0.0631186	5.2709669632388399E-2	0.23360682341245001	2.9069762202746499E-2	DIFF0.05	DIFF0.01	DIFF0.001	CAT_2	CAT_2	CAT_2	CAT_2	CAT_2	CAT_2	CAT_2	CAT_2	CAT_2	CAT_2	NA	NA	NA	NA
SAM23877_RS21630	CHR	NA	4810470	4811813	-	LAGGING	1344	WP_053135723.1	A0A0K2AXR6	brxD	SAM23877_4562	BREX system ATP-binding protein BrxD	Uncharacterized protein	NA	NA	NOT_PERSIST95	SAM_GI26	NOT_UNIQ	NA	NA	NA	NA	NA	NA	0.217742	443.274	411.458	541.667	589.286	406.25	395.833	436.012	386.161	0.0339583	0.0457662	3.1026483665184599E-2	1.02416749198041E-2	0.0174647	1.6312638216109301E-2	8.63770759387439E-2	3.0519150472920701E-2	DIFF0.05	DIFF0.01	DIFF0.001	CAT_2	CAT_2	CAT_2	CAT_2	CAT_2	CAT_2	CAT_2	CAT_2	CAT_2	CAT_2	NA	NA	NA	NA
SAM23877_RS21635	CHR	NA	4811810	4814542	-	LAGGING	2733	WP_053135726.1	A0A0K2AXC5	pglZ	SAM23877_4563	BREX-2 system phosphatase PglZ	PglZ domain-containing protein	NA	NA	NOT_PERSIST95	SAM_GI26	NOT_UNIQ	NA	NA	NA	NA	NA	NA	0.0403226	545.134	537.505	543.359	652.763	575.192	490.304	586.169	485.547	0.0140189	0.0108209	1.10532322792727E-2	1.0526291351355299E-2	0.00919662	2.6912802154516802E-2	1.9629167042308101E-2	9.9929497365709094E-3	DIFF0.05	DIFF0.01	DIFF0.001	CAT_2	CAT_2	CAT_2	CAT_2	CAT_2	CAT_2	CAT_2	CAT_2	CAT_2	CAT_2	NA	NA	NA	NA
SAM23877_RS21640	CHR	NA	4814542	4818459	-	LAGGING	3918	WP_053135729.1	A0A0K2AX65	NA	SAM23877_4564	hypothetical protein	Uncharacterized protein	NA	NA	NOT_PERSIST95	SAM_GI26	NOT_UNIQ	NA	NA	NA	NA	NA	NA	0.0564516	833.124	871.873	918.07	1005.62	903.012	679.428	912.2	650.077	0.0195208	0.0202462	1.48711919231664E-2	1.0251904104586399E-2	0.0204903	2.7217975865478999E-2	2.41368827138881E-2	1.9431027803744901E-2	DIFF0.05	DIFF0.01	DIFF0.001	CAT_2	CAT_2	CAT_2	CAT_2	CAT_2	CAT_2	CAT_2	CAT_2	CAT_2	CAT_2	NA	NA	NA	NA
SAM23877_RS21645	CHR	NA	4818623	4819084	-	LAGGING	462	WP_053135732.1	A0A0K2AWW3	NA	SAM23877_4565	ATP-binding protein	Regulatory protein	NA	NA	NOT_PERSIST95	SAM_GI26	NOT_UNIQ	NA	NA	NA	NA	NA	NA	0.177419	23.5065	21.645	21.645	56.2771	43.29	6.49351	23.8095	8.65801	0.255146	0.170705	0.20202020202020099	7.0961718020541506E-2	0.249239	0.5	0.250241545893719	0.34285714285714203	DIFF0.05	DIFF0.01	DIFF0.001	CAT_0	CAT_0	CAT_0	CAT_1	CAT_0	CAT_0	CAT_0	CAT_0	CAT_1	CAT_0	NA	NA	NA	NA
SAM23877_RS21650	CHR	NA	4819183	4820439	-	LAGGING	1257	WP_053135735.1	A0A0K2AXI6	NA	SAM23877_4566	hypothetical protein	Uncharacterized protein	NA	NA	NOT_PERSIST95	SAM_GI26	NOT_UNIQ	NA	NA	NA	NA	NA	NA	0.185484	51.2808	46.1416	55.6881	100.239	58.0748	27.8441	62.8481	31.0263	0.123646	0.134859	0.12025911286780799	5.6758087201125101E-2	0.111607	6.0606060606060601E-2	0.20208446709213501	0.17934928920844401	DIFF0.05	DIFF0.01	DIFF0.001	CAT_0	CAT_1	CAT_1	CAT_1	CAT_0	CAT_0	CAT_1	CAT_0	CAT_1	CAT_0	NA	NA	NA	NA
SAM23877_RS21655	CHR	NA	4820624	4821106	+	LEADING	483	WP_053135738.1	A0A0K2AXR9	NA	SAM23877_4567	hypothetical protein	Uncharacterized protein	NA	NA	NOT_PERSIST95	SAM_GI26	NOT_UNIQ	NA	NA	NA	NA	NA	NA	0.00806452	205.217	341.615	207.039	167.702	142.857	144.928	327.122	113.872	0.0582653	0.0311654	4.6074674087951503E-2	4.6440306681270499E-2	0.103162	5.71663478640222E-2	6.4959816734264597E-2	5.88889649507119E-2	DIFF0.05	DIFF0.01	DIFF0.001	CAT_1	CAT_2	CAT_1	CAT_1	CAT_1	CAT_1	CAT_2	CAT_1	CAT_2	CAT_1	NA	NA	NA	NA
SAM23877_RS21660	CHR	NA	4821103	4822485	+	LEADING	1383	WP_053135741.1	A0A0K2AXC9	NA	SAM23877_4568	AAA family ATPase	CbiA domain-containing protein	NA	NA	NOT_PERSIST95	SAM_GI26	NOT_UNIQ	NA	NA	NA	NA	NA	NA	0.016129	233.29	329.718	267.534	172.813	150.398	135.936	342.733	245.842	0.0668509	0.0494338	6.4967600893126295E-2	4.5156777069442301E-2	0.0635043	7.3373905820714305E-2	0.109489476753742	6.2030194091734797E-2	DIFF0.05	DIFF0.01	NA	CAT_1	CAT_2	CAT_2	CAT_1	CAT_1	CAT_1	CAT_2	CAT_2	CAT_2	CAT_1	NA	NA	NA	NA
SAM23877_RS21665	CHR	NA	4822482	4823957	+	LEADING	1476	WP_053135745.1	A0A0K2AX70	NA	SAM23877_4569	hypothetical protein	Uncharacterized protein	NA	NA	NOT_PERSIST95	SAM_GI26	NOT_UNIQ	NA	NA	NA	NA	NA	NA	0.0322581	623.679	873.984	691.057	445.799	397.019	651.762	718.157	518.97	0.0995588	0.0880868	9.0216496239013594E-2	9.0716845878136207E-2	0.0966892	5.3160755304457602E-2	0.106809478852489	0.17123231166029099	DIFF0.05	DIFF0.01	DIFF0.001	CAT_2	CAT_2	CAT_2	CAT_2	CAT_2	CAT_2	CAT_2	CAT_2	CAT_2	CAT_2	NA	NA	NA	NA
SAM23877_RS21670	CHR	NA	4824017	4824580	-	LAGGING	564	WP_053135748.1	A0A0K2AWW7	NA	SAM23877_4570	Uma2 family endonuclease	Uma2 domain-containing protein	NA	NA	NOT_PERSIST95	SAM_GI26	NOT_UNIQ	NA	NA	NA	NA	NA	NA	0.120968	1507.04	2017.73	1230.5	975.177	1342.2	1198.58	1427.3	2283.69	0.188083	0.170057	0.284898011044532	0.17713095075348201	0.159587	0.204604267747615	0.241521398487336	7.8781709289745497E-2	DIFF0.05	DIFF0.01	DIFF0.001	CAT_3	CAT_3	CAT_3	CAT_2	CAT_3	CAT_3	CAT_3	CAT_3	CAT_3	CAT_2	NA	NA	NA	NA
SAM23877_RS21675	CHR	NA	4824739	4825716	-	LAGGING	978	WP_053135751.1	A0A0K2AXJ1	NA	SAM23877_4571	hypothetical protein	Uncharacterized protein	NA	NA	NOT_PERSIST95	SAM_GI26	NOT_UNIQ	NA	NA	NA	NA	NA	NA	0.0887097	159.683	16.3599	33.7423	40.8998	120.654	611.452	8.17996	97.137	0.248032	0.474974	0.28405607802159499	0.16004125585623299	0.047865	3.5770969960854701E-2	0.66363008971704596	6.9890209345151999E-2	DIFF0.05	DIFF0.01	DIFF0.001	CAT_1	CAT_0	CAT_0	CAT_0	CAT_1	CAT_2	CAT_0	CAT_1	CAT_2	CAT_0	NA	NA	NA	NA
SAM23877_RS21680	CHR	NA	4825981	4826817	+	LEADING	837	WP_079030347.1	A0A0K2AXS4	NA	SAM23877_4572	helix-turn-helix domain-containing protein	Xre family toxin-antitoxin system, antitoxin component	NA	NA	NOT_PERSIST95	SAM_GI26	NOT_UNIQ	NA	NA	NA	NA	NA	NA	0.104839	1456.18	314.217	628.435	824.373	432.497	5489.84	437.276	511.35	0.0384566	0.0726491	3.2247507618922498E-2	3.7895261901713197E-2	0.0270644	5.6239683792880897E-3	6.5598419729323898E-2	2.8117293520528198E-2	DIFF0.05	DIFF0.01	DIFF0.001	CAT_3	CAT_2	CAT_2	CAT_2	CAT_2	CAT_4	CAT_2	CAT_2	CAT_4	CAT_2	NA	NA	NA	NA
SAM23877_RS21685	CHR	NA	4826814	4827011	+	LEADING	198	WP_053135753.1	NA	NA	NA	DUF397 domain-containing protein	NA	NA	NA	NOT_PERSIST95	SAM_GI26	NOT_UNIQ	NA	NA	NA	NA	NA	NA	0.120968	3534.7	2439.39	4969.7	7277.78	3484.85	1934.34	2661.62	3757.58	0.0980886	0.139353	7.0644176223088495E-2	0.10472435623222801	0.108471	0.108937879602179	0.11404822505776099	4.0440817576594401E-2	DIFF0.05	DIFF0.01	DIFF0.001	CAT_4	CAT_3	CAT_4	CAT_4	CAT_4	CAT_3	CAT_4	CAT_4	CAT_4	CAT_3	NA	NA	NA	NA
SAM23877_RS21690	CHR	NA	4827059	4830766	-	LAGGING	3708	WP_107408668.1	A0A0K2AXD4	pglX	SAM23877_4573	BREX-2 system adenine-specific DNA-methyltransferase PglX	Type I restriction-modification system methyltransferase subunit	NA	NA	NOT_PERSIST95	SAM_GI26	NOT_UNIQ	NA	NA	NA	NA	NA	NA	0.209677	603.403	558.252	617.314	784.25	683.657	882.416	463.862	201.726	0.0777345	0.0588174	4.0052308248025803E-2	2.9508989167257201E-2	0.0883984	9.3293638665739295E-2	5.1963488204229899E-2	0.182107312997254	DIFF0.05	DIFF0.01	DIFF0.001	CAT_2	CAT_2	CAT_2	CAT_2	CAT_2	CAT_2	CAT_2	CAT_1	CAT_2	CAT_1	NA	NA	NA	NA
SAM23877_RS21695	CHR	NA	4830992	4833118	+	LEADING	2127	WP_053135756.1	A0A0K2AX75	NA	SAM23877_4574	PrsW family intramembrane metalloprotease	YD repeat protein	NA	NA	NOT_PERSIST95	SAM_GI26	NOT_UNIQ	NA	NA	NA	NA	NA	NA	0.0483871	308.561	215.797	205.924	252.938	338.505	385.049	179.596	537.847	0.183246	0.272537	0.211235505555319	0.12634380825397601	0.124418	0.15984030906317601	0.31103625912668897	7.7310614545630194E-2	DIFF0.05	DIFF0.01	DIFF0.001	CAT_1	CAT_2	CAT_1	CAT_1	CAT_2	CAT_2	CAT_1	CAT_2	CAT_2	CAT_1	NA	NA	NA	NA
SAM23877_RS21700	CHR	NA	4833140	4833796	+	LEADING	657	WP_053135759.1	A0A0K2AWX1	NA	SAM23877_4575	hypothetical protein	CdiI_2 domain-containing protein	NA	NA	NOT_PERSIST95	SAM_GI26	NOT_UNIQ	NA	NA	NA	NA	NA	NA	0.0483871	243.623	144.597	120.244	292.237	409.437	313.546	118.721	298.326	0.612925	0.647633	0.79362320017172105	0.67718291425680199	0.526223	0.49744967259959699	0.71873034934948798	0.42963318742095402	DIFF0.05	DIFF0.01	DIFF0.001	CAT_1	CAT_1	CAT_1	CAT_2	CAT_2	CAT_2	CAT_1	CAT_2	CAT_2	CAT_1	NA	NA	NA	NA
SAM23877_RS21705	CHR	NA	4833915	4834604	-	LAGGING	690	WP_053135762.1	A0A0K2AXJ2	NA	SAM23877_4576	hypothetical protein	Uncharacterized protein	NA	NA	NOT_PERSIST95	SAM_GI26	NOT_UNIQ	NA	NA	NA	NA	NA	NA	0.0403226	1126.83	771.014	1398.55	2908.7	1817.39	586.957	694.203	486.957	0.113546	0.110068	4.2072857224594203E-2	3.59058202447258E-2	0.0965766	0.19764368008760999	0.127312206591953	0.18524488487094801	DIFF0.05	DIFF0.01	DIFF0.001	CAT_2	CAT_2	CAT_3	CAT_4	CAT_3	CAT_2	CAT_2	CAT_2	CAT_4	CAT_2	NA	NA	NA	NA
SAM23877_RS21710	CHR	NA	4834720	4839144	-	LAGGING	4425	WP_053135765.1	A0A0K2AXS8	pglW	SAM23877_4577	BREX system serine/threonine kinase PglW	Serine/threonine protein kinase	NA	NA	NOT_PERSIST95	SAM_GI26	NOT_UNIQ	NA	NA	NA	NA	NA	NA	0.0403226	793.736	1052.88	1042.49	1025.99	656.271	538.079	1185.76	217.401	0.0668778	0.0228529	1.8247042507134902E-2	3.9272002633770203E-2	0.0490676	4.6625236421145799E-2	2.4580274507411199E-2	0.26749962941112498	DIFF0.05	DIFF0.01	NA	CAT_2	CAT_3	CAT_3	CAT_2	CAT_2	CAT_2	CAT_3	CAT_1	CAT_3	CAT_1	NA	NA	NA	NA
SAM23877_RS21715	CHR	NA	4839304	4840077	-	LAGGING	774	WP_053135768.1	A0A0K2AXD9	NA	SAM23877_4578	SDR family oxidoreductase	Dehydrogenase	NA	CORE	PERSIST95	NA	NOT_UNIQ	NA	NA	NA	NA	NA	NA	1	695.62	1421.19	912.145	540.052	611.111	198.966	1126.61	171.835	0.0568076	0.0165744	2.74411614230895E-2	5.1236064725792403E-2	0.0864031	7.0680813439434095E-2	3.36763861751148E-2	0.11164152522819799	DIFF0.05	DIFF0.01	DIFF0.001	CAT_2	CAT_3	CAT_2	CAT_2	CAT_2	CAT_1	CAT_3	CAT_1	CAT_3	CAT_1	NA	NA	NA	NA
SAM23877_RS21720	CHR	NA	4840173	4840841	-	LAGGING	669	WP_053142731.1	A0A0K2AX78	NA	SAM23877_4579	MOSC domain-containing protein	MOSC domain-containing protein	NA	NA	NOT_PERSIST95	NA	NOT_UNIQ	NA	NA	NA	NA	NA	NA	0.895161	244.499	381.166	307.922	182.362	171.898	204.783	382.661	73.2436	0.0255706	0.0313032	1.28711685823754E-2	2.5705302599978001E-2	0.0202678	1.68776371308016E-2	3.0038343537786401E-2	4.1930379746835403E-2	DIFF0.05	DIFF0.01	DIFF0.001	CAT_1	CAT_2	CAT_2	CAT_1	CAT_1	CAT_1	CAT_2	CAT_1	CAT_2	CAT_1	NA	NA	NA	NA
SAM23877_RS21725	CHR	NA	4840923	4841843	+	LEADING	921	WP_053135771.1	A0A0K2AWX6	NA	SAM23877_4580	LysR family transcriptional regulator	Putative LysR-family transcriptional regulator	NA	NA	PERSIST95	NA	NOT_UNIQ	NA	NA	NA	NA	NA	NA	1	202.28	328.99	242.128	162.866	114.007	39.0879	472.313	98.8056	0.248929	0.011519	1.5314943750058201E-2	4.0325801366263701E-2	0.289305	0.63240418118466901	7.0698947035672697E-3	0.74656354055667695	DIFF0.05	DIFF0.01	DIFF0.001	CAT_1	CAT_2	CAT_2	CAT_1	CAT_1	CAT_0	CAT_2	CAT_1	CAT_2	CAT_0	NA	NA	NA	NA
SAM23877_RS21730	CHR	NA	4841936	4842268	-	LAGGING	333	WP_053135775.1	A0A0K2AXJ7	NA	whiD whiB SAM23877_4581	WhiB family transcriptional regulator	Transcriptional regulator WhiB	NA	NA	PERSIST95	NA	NOT_UNIQ	NA	NA	NA	NA	NA	NA	0.991935	2029.4	48.048	45.045	60.0601	186.186	6237.24	51.0511	5516.52	0.236285	0.598336	0.21867167919799399	0.112302087711923	0.0470111	6.8889315472903404E-2	0.60659664639764099	2.1867091465165999E-3	DIFF0.05	DIFF0.01	DIFF0.001	CAT_3	CAT_1	CAT_1	CAT_1	CAT_1	CAT_4	CAT_1	CAT_4	CAT_4	CAT_1	NA	NA	NA	NA
SAM23877_RS21735	CHR	NA	4842668	4843279	+	LEADING	612	WP_003948568.1	A0A0K2AXT3	NA	SAM23877_4582	response regulator transcription factor	Putative Two-component system response regulator	NA	CORE	PERSIST95	NA	NOT_UNIQ	NA	NA	NA	NA	NA	NA	1	5124.18	428.105	1254.9	9491.83	17634	5411.76	517.974	2491.83	0.0388311	0.0645213	2.6858003457556401E-2	2.7627272030963201E-3	0.00900118	2.2059863406182101E-2	0.12431140868127	2.23029341119583E-2	DIFF0.05	DIFF0.01	DIFF0.001	CAT_4	CAT_2	CAT_3	CAT_4	CAT_4	CAT_4	CAT_2	CAT_4	CAT_4	CAT_2	NA	NA	NA	NA
SAM23877_RS21740	CHR	NA	4843560	4844147	+	LEADING	588	WP_019329587.1	A0A0K2AXE4	NA	sigD SAM23877_4583	sigma-70 family RNA polymerase sigma factor	ECF RNA polymerase sigma factor SigD	NA	CORE	PERSIST95	NA	NOT_UNIQ	NA	NA	NA	NA	NA	NA	1	3019.63	1258.5	1392.86	2532.31	4375.85	3418.37	1862.24	6003.4	0.0173038	0.0220304	2.7316069116504499E-2	9.9263925110987406E-3	0.00889417	1.7263991779033198E-2	2.88829688335916E-2	6.8123408091157502E-3	DIFF0.05	DIFF0.01	DIFF0.001	CAT_4	CAT_3	CAT_3	CAT_3	CAT_4	CAT_4	CAT_3	CAT_4	CAT_4	CAT_3	NA	NA	NA	NA
SAM23877_RS21745	CHR	NA	4844288	4845796	+	LEADING	1509	WP_053135778.1	A0A0K2AX82	guaB	guaB SAM23877_4584	IMP dehydrogenase	Inosine-5'-monophosphate dehydrogenase (IMP dehydrogenase) (IMPD) (IMPDH) (EC 1.1.1.205)	NA	CORE	PERSIST95	NA	NOT_UNIQ	NA	NA	NA	NA	NA	NA	1	5158.52	7748.84	3580.52	3381.05	4561.3	3630.88	10319.4	2805.17	0.00947153	0.00473455	1.08742996761984E-2	6.9219472577612198E-3	0.00910619	1.7793921705703899E-2	7.8720300525247696E-3	8.9978054736902201E-3	DIFF0.05	DIFF0.01	DIFF0.001	CAT_4	CAT_4	CAT_4	CAT_4	CAT_4	CAT_4	CAT_4	CAT_4	CAT_4	CAT_4	NA	NA	NA	NA
SAM23877_RS21750	CHR	NA	4845912	4847036	+	LEADING	1125	WP_053135781.1	A0A0K2AWX9	NA	SAM23877_4585	GuaB3 family IMP dehydrogenase-related protein	Putative oxidoreductase (EC 1.-.-.-)	NA	CORE	PERSIST95	NA	NOT_UNIQ	NA	NA	NA	NA	NA	NA	1	3839.21	6415.11	3864.89	2707.56	2819.56	2519.11	5620.44	2989.33	0.00419682	0.00208461	3.2145095685441201E-3	3.0368146653742198E-3	0.00298411	6.0732637515264302E-3	4.8491288268984597E-3	7.1353117296281904E-3	DIFF0.05	DIFF0.01	DIFF0.001	CAT_4	CAT_4	CAT_4	CAT_4	CAT_4	CAT_3	CAT_4	CAT_4	CAT_4	CAT_3	NA	NA	NA	NA
SAM23877_RS21755	CHR	NA	4847101	4848309	-	LAGGING	1209	WP_053135784.1	A0A0K2AXK2	NA	SAM23877_4586	nucleotide sugar dehydrogenase	Nucleotide-sugar dehydrogenase	NA	CORE	PERSIST95	NA	NOT_UNIQ	NA	NA	NA	NA	NA	NA	1	105.17	4.13565	3.30852	4.96278	25.641	272.126	7.44417	330.025	0.524358	0.910777	0.90335942596216501	0.58044065387348898	0.299243	6.0238779759160498E-2	0.85874946076396497	5.7694069111049302E-2	DIFF0.05	DIFF0.01	DIFF0.001	CAT_1	CAT_0	CAT_0	CAT_0	CAT_0	CAT_2	CAT_0	CAT_2	CAT_2	CAT_0	NA	NA	NA	NA
SAM23877_RS21760	CHR	NA	4848627	4850333	+	LEADING	1707	WP_053135787.1	A0A0K2AXT7	NA	glpD SAM23877_4587	glycerol-3-phosphate dehydrogenase/oxidase	Glycerol-3-phosphate dehydrogenase 2 (EC 1.1.5.3)	NA	CORE	PERSIST95	NA	NOT_UNIQ	NA	NA	NA	NA	NA	NA	1	211.136	82.6011	139.426	155.829	165.788	357.938	111.306	397.188	0.01465	0.021933	5.3619302949061603E-3	1.21425249316183E-2	0.013329	8.0754888712426202E-3	2.37925895035986E-2	1.79154291099607E-2	DIFF0.05	DIFF0.01	DIFF0.001	CAT_1	CAT_1	CAT_1	CAT_1	CAT_1	CAT_2	CAT_1	CAT_2	CAT_2	CAT_1	NA	NA	NA	NA
SAM23877_RS21765	CHR	NA	4850505	4852550	+	LEADING	2046	WP_053135790.1	A0A0K2AXF0	NA	SAM23877_4588	serine/threonine protein kinase	Non-specific serine/threonine protein kinase (EC 2.7.11.1)	NA	NA	NOT_PERSIST95	NA	NOT_UNIQ	NA	NA	NA	NA	NA	NA	0.33871	3502.97	4154.94	3736.07	2901.76	2179.37	3394.92	5613.88	2374.88	0.0158444	0.0149524	2.3910463810196899E-2	1.34465521521648E-2	0.0088834	8.1199548561284602E-3	3.14393286598314E-2	1.0158868523254899E-2	DIFF0.05	DIFF0.01	DIFF0.001	CAT_4	CAT_4	CAT_4	CAT_4	CAT_3	CAT_4	CAT_4	CAT_4	CAT_4	CAT_3	NA	NA	NA	NA
SAM23877_RS21770	CHR	NA	4852704	4855460	+	LEADING	2757	WP_053135793.1	A0A0K2AX88	NA	SAM23877_4589	protein kinase	Protein kinase domain-containing protein	NA	NA	NOT_PERSIST95	NA	NOT_UNIQ	NA	NA	NA	NA	NA	NA	0.290323	873.493	586.144	1010.16	1278.93	1105.19	562.931	756.257	1052.96	0.0257886	0.0384186	3.6129401800414601E-2	1.8793868990802098E-2	0.0141006	6.7451244811322303E-3	4.5490739373630101E-2	2.08415247971649E-2	DIFF0.05	DIFF0.01	DIFF0.001	CAT_2	CAT_2	CAT_3	CAT_3	CAT_3	CAT_2	CAT_2	CAT_3	CAT_3	CAT_2	NA	NA	NA	NA
SAM23877_RS21775	CHR	NA	4855606	4857366	+	LEADING	1761	WP_053135796.1	A0A0K2AWY5	NA	SAM23877_4590	serine/threonine protein kinase	Non-specific serine/threonine protein kinase (EC 2.7.11.1)	NA	NA	NOT_PERSIST95	NA	NOT_UNIQ	NA	NA	NA	NA	NA	NA	0.540323	686.894	855.196	787.621	722.885	549.12	603.066	750.142	579.784	0.0406064	0.0247546	4.6227449591682901E-2	2.6347761399163599E-2	0.0395716	3.5293369632442603E-2	4.1255425975370297E-2	7.0794574811758507E-2	DIFF0.05	DIFF0.01	DIFF0.001	CAT_2	CAT_2	CAT_2	CAT_2	CAT_2	CAT_2	CAT_2	CAT_2	CAT_2	CAT_2	NA	NA	NA	NA
SAM23877_RS21780	CHR	NA	4857476	4858561	+	LEADING	1086	WP_079030768.1	A0A0K2AXK7	NA	SAM23877_4591	serine/threonine protein kinase	Non-specific serine/threonine protein kinase (EC 2.7.11.1)	NA	NA	NOT_PERSIST95	NA	NOT_UNIQ	NA	NA	NA	NA	NA	NA	0.709677	446.805	285.451	990.792	937.385	444.751	125.23	453.039	161.142	0.0230134	0.0354197	1.8848870778640298E-2	1.2787249475915899E-2	0.00606098	1.92667414889637E-2	3.3349148558490499E-2	3.5360791826309003E-2	DIFF0.05	DIFF0.01	DIFF0.001	CAT_2	CAT_2	CAT_3	CAT_2	CAT_2	CAT_1	CAT_2	CAT_1	CAT_3	CAT_1	NA	NA	NA	NA
SAM23877_RS21785	CHR	NA	4858643	4860316	+	LEADING	1674	WP_053135802.1	A0A0K2AXU2	NA	SAM23877_4592	serine/threonine protein kinase	Non-specific serine/threonine protein kinase (EC 2.7.11.1)	NA	NA	NOT_PERSIST95	NA	NOT_UNIQ	NA	NA	NA	NA	NA	NA	0.532258	322.336	347.67	363.202	366.786	247.312	126.045	207.885	677.419	0.0230432	0.0234853	1.5451381223600701E-2	2.3114499511231502E-2	0.013318	1.8484430127320099E-2	5.5185040175686997E-2	1.22641061463279E-2	DIFF0.05	DIFF0.01	DIFF0.001	CAT_1	CAT_2	CAT_2	CAT_2	CAT_1	CAT_1	CAT_1	CAT_2	CAT_2	CAT_1	NA	NA	NA	NA
SAM23877_RS21790	CHR	NA	4860316	4861065	+	LEADING	750	WP_053135805.1	A0A0K2AXF2	NA	SAM23877_4593	serine/threonine protein kinase	Protein kinase domain-containing protein	NA	NA	NOT_PERSIST95	NA	NOT_UNIQ	NA	NA	NA	NA	NA	NA	0.169355	179.653	182.667	258.667	261.333	136	14.6667	193.333	294.667	0.0124851	0.0145704	6.8398381881849902E-3	7.4074074074073999E-3	0.00282486	3.7037037037037E-2	1.2779510609322101E-2	5.93663822117994E-3	DIFF0.05	DIFF0.01	DIFF0.001	CAT_1	CAT_1	CAT_2	CAT_2	CAT_1	CAT_0	CAT_1	CAT_2	CAT_2	CAT_0	NA	NA	NA	NA
SAM23877_RS21795	CHR	NA	4861188	4862801	+	LEADING	1614	WP_053135806.1	A0A0K2AX89	NA	gabD SAM23877_4594	succinate-semialdehyde dehydrogenase (NADP(+))	Putative succinate-semialdehyde dehydrogenase [NADP(+)] (EC 1.2.1.79)	NA	CORE	PERSIST95	NA	NOT_UNIQ	NA	NA	NA	NA	NA	NA	1	129.294	174.721	100.372	120.198	114.002	57.6208	121.437	236.679	0.058093	0.0367358	6.6578691880411198E-2	3.1837618370786101E-2	0.0648608	4.6648550724637597E-2	0.13611755513278401	2.3872109686448598E-2	DIFF0.05	DIFF0.01	DIFF0.001	CAT_1	CAT_1	CAT_1	CAT_1	CAT_1	CAT_1	CAT_1	CAT_2	CAT_2	CAT_1	NA	NA	NA	NA
SAM23877_RS21800	CHR	NA	4862864	4864681	+	LEADING	1818	WP_053135809.1	A0A0K2AWZ0	NA	choD SAM23877_4595	GMC family oxidoreductase	Cholesterol oxidase (EC 1.1.3.6) (EC 5.3.3.1)	NA	CORE	PERSIST95	NA	NOT_UNIQ	NA	NA	NA	NA	NA	NA	1	26.7547	59.4059	18.7019	9.90099	14.8515	14.3014	23.6524	44.0044	0.55184	0.502656	0.69521543748347803	0.53271317829457299	0.505433	0.577603768780239	0.72792407186568797	0.32133245893790302	DIFF0.05	DIFF0.01	DIFF0.001	CAT_0	CAT_1	CAT_0	CAT_0	CAT_0	CAT_0	CAT_0	CAT_0	CAT_1	CAT_0	NA	NA	NA	NA
SAM23877_RS21805	CHR	NA	4864915	4865913	-	LAGGING	999	WP_053142733.1	A0A0K2AXL2	NA	SAM23877_4596	LPXTG cell wall anchor domain-containing protein	GRAM_POS_ANCHORING domain-containing protein	NA	NA	NOT_PERSIST95	NA	NOT_UNIQ	NA	NA	NA	NA	NA	NA	0.169355	1320.97	3129.13	2004	734.735	330.33	211.211	2976.98	36.036	0.0278394	0.0097331	8.6666062051522896E-3	9.6799352013912602E-3	0.011302	1.1494252873563199E-2	1.22754216239047E-2	0.131724705353469	DIFF0.05	DIFF0.01	NA	CAT_3	CAT_4	CAT_3	CAT_2	CAT_2	CAT_1	CAT_4	CAT_0	CAT_4	CAT_0	SWITCH0->4	NA	NA	NA
SAM23877_RS21810	CHR	NA	4866540	4866857	-	LAGGING	318	WP_053135812.1	A0A0K2AXF6	NA	SAM23877_4598	chorismate mutase	Chorismate mutase domain-containing protein	NA	NA	PERSIST95	NA	NOT_UNIQ	NA	NA	NA	NA	NA	NA	0.983871	507.201	1128.93	487.421	720.126	418.239	377.358	323.899	210.692	0.038171	0.0213909	3.6878186290879099E-2	1.0341595311012501E-2	0.0461708	3.7502180359323199E-2	8.2577772574132804E-2	3.2335741314069397E-2	DIFF0.05	DIFF0.01	DIFF0.001	CAT_2	CAT_3	CAT_2	CAT_2	CAT_2	CAT_2	CAT_2	CAT_1	CAT_3	CAT_1	NA	NA	NA	NA
SAM23877_RS21815	CHR	NA	4867201	4868781	+	LEADING	1581	WP_053135815.1	A0A0K2AX92	guaA	guaA SAM23877_4599	glutamine-hydrolyzing GMP synthase	GMP synthase [glutamine-hydrolyzing] (EC 6.3.5.2) (GMP synthetase) (Glutamine amidotransferase)	NA	CORE	PERSIST95	NA	NOT_UNIQ	NA	NA	NA	NA	NA	NA	1	4176.04	6163.82	3803.92	3203.67	3892.47	3983.55	5574.95	2350.41	0.0168659	0.00863647	1.4782368996399901E-2	1.09998059959502E-2	0.0215253	1.8940184390126999E-2	2.0255648731734702E-2	2.29211526227007E-2	DIFF0.05	DIFF0.01	DIFF0.001	CAT_4	CAT_4	CAT_4	CAT_4	CAT_4	CAT_4	CAT_4	CAT_3	CAT_4	CAT_3	NA	NA	NA	NA
SAM23877_RS21820	CHR	NA	4868785	4869282	-	LAGGING	498	WP_053135818.1	A0A0K2AWZ4	NA	SAM23877_4600	pyridoxamine 5'-phosphate oxidase family protein	Putative_PNPOx domain-containing protein	NA	NA	NOT_PERSIST95	NA	NOT_UNIQ	NA	NA	NA	NA	NA	NA	0.830645	130.382	90.3614	62.249	64.257	88.3534	253.012	96.3855	192.771	0.927202	0.970834	0.97640733566992499	0.96073214159791198	0.896681	0.88780311935755996	0.97450636618092901	0.82344882008049902	DIFF0.05	DIFF0.01	DIFF0.001	CAT_1	CAT_1	CAT_1	CAT_1	CAT_1	CAT_2	CAT_1	CAT_1	CAT_2	CAT_1	NA	NA	NA	NA
SAM23877_RS21825	CHR	NA	4869468	4870271	+	LEADING	804	WP_053135821.1	A0A0K2AXL7	NA	novR SAM23877_4601	class II aldolase/adducin family protein	Decarboxylase NovR (EC 4.1.-.-)	NA	NA	NOT_PERSIST95	NA	NOT_UNIQ	NA	NA	NA	NA	NA	NA	0.806452	205.572	410.448	215.174	226.368	182.836	106.965	282.338	53.4826	0.103561	0.0471396	6.8493588244554302E-2	5.9476135599731098E-2	0.0412987	8.3384053560559904E-2	0.111771778611156	0.31336511773659198	DIFF0.05	DIFF0.01	DIFF0.001	CAT_1	CAT_2	CAT_1	CAT_1	CAT_1	CAT_1	CAT_2	CAT_0	CAT_2	CAT_0	NA	NA	NA	NA
SAM23877_RS21830	CHR	NA	4870305	4871261	-	LAGGING	957	WP_053135825.1	A0A0K2AXV2	NA	SAM23877_4602	DUF4429 domain-containing protein	Uncharacterized protein	NA	NA	NOT_PERSIST95	NA	NOT_UNIQ	NA	NA	NA	NA	NA	NA	0.193548	141.964	161.964	154.65	100.313	101.358	87.7743	231.975	159.875	0.191489	0.301217	0.25449601838490699	0.261666072985767	0.131307	7.5987841945288695E-2	0.25766555607962599	5.8081129154753303E-2	DIFF0.05	DIFF0.01	DIFF0.001	CAT_1	CAT_1	CAT_1	CAT_1	CAT_1	CAT_1	CAT_2	CAT_1	CAT_2	CAT_1	NA	NA	NA	NA
SAM23877_RS21835	CHR	NA	4871475	4872770	+	LEADING	1296	WP_053135828.1	A0A0K2AXG0	NA	SAM23877_4603	hypothetical protein	Putative ntegral membrane protein	NA	NA	NOT_PERSIST95	NA	NOT_UNIQ	NA	NA	NA	NA	NA	NA	0.91129	253.727	229.167	462.191	287.037	251.543	81.0185	475.309	58.642	0.134691	0.043303	1.7911147784610101E-2	6.4293752593078402E-2	0.1381	0.285846267553584	1.9397716547902399E-2	0.37398612108159801	DIFF0.05	DIFF0.01	DIFF0.001	CAT_1	CAT_2	CAT_2	CAT_2	CAT_1	CAT_1	CAT_2	CAT_1	CAT_2	CAT_1	NA	NA	NA	NA
SAM23877_RS21840	CHR	NA	4872923	4873447	+	LEADING	525	WP_053142735.1	A0A0K2AX96	NA	SAM23877_4604	DoxX family protein	Integral membrane protein	NA	NA	PERSIST95	NA	NOT_UNIQ	NA	NA	NA	NA	NA	NA	0.967742	305.848	316.19	350.476	287.619	424.762	70.4762	300.952	462.857	0.551131	0.356726	0.32416754490517302	0.59002770083102396	0.664997	0.94237921024933302	0.313414664722582	0.66620461146533805	DIFF0.05	DIFF0.01	DIFF0.001	CAT_1	CAT_2	CAT_2	CAT_2	CAT_2	CAT_1	CAT_2	CAT_2	CAT_2	CAT_1	NA	NA	NA	NA
SAM23877_RS21845	CHR	NA	4873444	4873686	-	LAGGING	243	WP_053135832.1	A0A0K2AWZ8	NA	SAM23877_4605	hypothetical protein	Uncharacterized protein	NA	NA	NOT_PERSIST95	NA	NOT_UNIQ	NA	NA	NA	NA	NA	NA	0.467742	389.588	156.379	209.877	353.909	753.086	123.457	189.3	1020.58	0.124941	0.136577	9.98492386552087E-2	3.8445322793148801E-2	0.105563	0.35311355311355302	9.1072415699281303E-2	4.9967825570737902E-2	DIFF0.05	DIFF0.01	DIFF0.001	CAT_2	CAT_1	CAT_1	CAT_2	CAT_2	CAT_1	CAT_1	CAT_3	CAT_3	CAT_1	NA	NA	NA	NA
SAM23877_RS21850	CHR	NA	4873673	4875208	-	LAGGING	1536	WP_053135835.1	A0A0K2AXM3	NA	SAM23877_4606	PspC domain-containing protein	Integral membrane protein	NA	NA	PERSIST95	NA	NOT_UNIQ	NA	NA	NA	NA	NA	NA	1	773.568	268.229	260.417	604.167	1639.97	451.172	253.906	1988.28	0.0840754	0.117483	0.13852682253145299	3.7306636432284802E-2	0.0334772	5.4952357175045999E-2	0.189118814442921	1.7663035904649502E-2	DIFF0.05	DIFF0.01	DIFF0.001	CAT_2	CAT_2	CAT_2	CAT_2	CAT_3	CAT_2	CAT_2	CAT_3	CAT_3	CAT_2	NA	NA	NA	NA
SAM23877_RS21855	CHR	NA	4875389	4876681	+	LEADING	1293	WP_053142737.1	A0A0K2AXV7	NA	SAM23877_4607	ATP-binding protein	Two-component system sensor kinase	NA	CORE	PERSIST95	NA	NOT_UNIQ	NA	NA	NA	NA	NA	NA	1	1954.66	805.104	1028.62	1195.67	2344.93	3137.66	1331.79	3191.8	0.0223356	0.0287043	3.7049973528900097E-2	1.6347970334985799E-2	0.0110266	1.51527914648874E-2	3.9210839233537603E-2	8.8566002999051294E-3	DIFF0.05	DIFF0.01	DIFF0.001	CAT_3	CAT_2	CAT_3	CAT_3	CAT_3	CAT_4	CAT_3	CAT_4	CAT_4	CAT_2	NA	NA	NA	NA
SAM23877_RS21860	CHR	NA	4876678	4877424	+	LEADING	747	WP_053135838.1	A0A0K2AXG4	NA	SAM23877_4608	response regulator transcription factor	Two-component system DNA-binding response regulator	NA	CORE	PERSIST95	NA	NOT_UNIQ	NA	NA	NA	NA	NA	NA	1	1392.17	1041.5	748.327	1089.69	2455.15	1153.95	752.343	2484.61	0.0485102	0.0213671	3.15216862202677E-2	0.17304333213171899	0.0434682	2.65390346874388E-2	3.06340936681717E-2	1.29977696539286E-2	DIFF0.05	DIFF0.01	DIFF0.001	CAT_3	CAT_3	CAT_2	CAT_3	CAT_3	CAT_3	CAT_2	CAT_4	CAT_4	CAT_2	NA	NA	NA	NA
SAM23877_RS21865	CHR	NA	4877446	4878504	-	LAGGING	1059	WP_053135841.1	A0A0K2AXA0	NA	SAM23877_4609	C40 family peptidase	Putative NPL/P60 family secreted protein	NA	NA	NOT_PERSIST95	NA	NOT_UNIQ	NA	NA	NA	NA	NA	NA	0.943548	148.093	22.6629	16.0529	629.839	467.422	56.6572	17.9415	16.0529	0.839178	0.936746	0.94117808117808099	0.39874046998526402	0.749071	0.92987580976942597	0.93946225419023	0.97917318024483702	DIFF0.05	DIFF0.01	DIFF0.001	CAT_1	CAT_0	CAT_0	CAT_2	CAT_2	CAT_1	CAT_0	CAT_0	CAT_2	CAT_0	NA	NA	NA	NA
SAM23877_RS21870	CHR	NA	4878834	4879187	+	LEADING	354	WP_053135843.1	A0A0K2AX02	NA	SAM23877_4610	hypothetical protein	Integral membrane protein	NA	NA	PERSIST95	NA	NOT_UNIQ	NA	NA	NA	NA	NA	NA	0.967742	3599.27	5889.83	4223.16	3618.64	2240.11	2316.38	6324.86	1016.95	0.0311478	0.0340333	2.5618276508939698E-2	2.7356913299454302E-2	0.0340916	4.2599455360044898E-2	2.5255116414770899E-2	2.90802500155838E-2	DIFF0.05	DIFF0.01	DIFF0.001	CAT_4	CAT_4	CAT_4	CAT_4	CAT_3	CAT_3	CAT_4	CAT_3	CAT_4	CAT_3	NA	NA	NA	NA
SAM23877_RS21875	CHR	NA	4879165	4880184	-	LAGGING	1020	WP_053135846.1	A0A0K2AXM8	NA	SAM23877_4611	tellurite resistance/C4-dicarboxylate transporter family protein	Integral membrane protein	NA	NA	NOT_PERSIST95	NA	NOT_UNIQ	NA	NA	NA	NA	NA	NA	0.467742	157.461	327.451	294.118	142.157	82.3529	26.4706	231.373	36.2745	0.851078	0.816313	0.76541264745978999	0.82483812476698104	0.887723	0.94014529673776204	0.86737731180168198	0.855736141635137	DIFF0.05	DIFF0.01	DIFF0.001	CAT_1	CAT_2	CAT_2	CAT_1	CAT_1	CAT_0	CAT_2	CAT_0	CAT_2	CAT_0	NA	NA	NA	NA
SAM23877_RS21880	CHR	NA	4880212	4881396	-	LAGGING	1185	WP_053135853.1	A0A0K2AXW1	NA	SAM23877_4612	C40 family peptidase	Putative NLP/P60 family secreted protein	NA	NA	NOT_PERSIST95	NA	NOT_UNIQ	NA	NA	NA	NA	NA	NA	0.701613	505.207	1074.26	812.658	484.388	538.397	265.823	373.84	60.7595	0.109346	0.0683003	7.8988849065689606E-2	3.92874838570412E-2	0.0473911	6.5048629531388097E-2	0.30196544850296803	0.164442677035466	DIFF0.05	DIFF0.01	DIFF0.001	CAT_2	CAT_3	CAT_2	CAT_2	CAT_2	CAT_2	CAT_2	CAT_1	CAT_3	CAT_1	NA	NA	NA	NA
SAM23877_RS21885	CHR	NA	4881875	4884355	+	LEADING	2481	WP_053135856.1	A0A0K2AXG8	pcrA	uvrD SAM23877_4613	DNA helicase PcrA	ATP-dependent DNA helicase (EC 3.6.4.12)	NA	NA	PERSIST95	NA	NOT_UNIQ	NA	NA	NA	NA	NA	NA	1	822.04	1223.3	770.254	757.759	770.254	737.203	984.281	518.742	0.0389916	0.0447041	4.5590135369407002E-2	1.5365256616768399E-2	0.0357047	3.9918387643178302E-2	6.8256054433137897E-2	2.34026445711061E-2	DIFF0.05	DIFF0.01	DIFF0.001	CAT_2	CAT_3	CAT_2	CAT_2	CAT_2	CAT_2	CAT_2	CAT_2	CAT_3	CAT_2	NA	NA	NA	NA
SAM23877_RS21890	CHR	NA	4884435	4886048	-	LAGGING	1614	WP_053135860.1	A0A0K2AXA4	NA	SAM23877_4614	M23 family metallopeptidase	Peptidase	NA	NA	NOT_PERSIST95	NA	NOT_UNIQ	NA	NA	NA	NA	NA	NA	0.782258	1078.93	1983.27	1875.46	765.18	417.596	224.287	2177.82	289.963	0.197031	0.134698	0.13418202192572701	0.197063636620354	0.209647	0.25094609368429899	0.16759412442428701	0.28508673984677102	DIFF0.05	DIFF0.01	DIFF0.001	CAT_2	CAT_3	CAT_3	CAT_2	CAT_2	CAT_2	CAT_3	CAT_2	CAT_3	CAT_2	NA	NA	NA	NA
SAM23877_RS21895	CHR	NA	4886288	4887244	-	LAGGING	957	WP_053135863.1	A0A0K2AX06	NA	SAM23877_4615	alpha/beta fold hydrolase	Secreted lipase	NA	NA	NOT_PERSIST95	NA	NOT_UNIQ	NA	NA	NA	NA	NA	NA	0.943548	155.643	42.8422	61.651	102.403	86.7294	166.144	76.28	532.915	0.269095	0.466226	0.47307508369201301	0.14129926572943499	0.22624	0.17112144443048	0.35691940615058299	4.8783449003597101E-2	DIFF0.05	DIFF0.01	DIFF0.001	CAT_1	CAT_1	CAT_1	CAT_1	CAT_1	CAT_1	CAT_1	CAT_2	CAT_2	CAT_1	NA	NA	NA	NA
SAM23877_RS21900	CHR	NA	4887794	4888210	+	LEADING	417	WP_043380873.1	A0A0K2AXN2	NA	SAM23877_4616	cobalamin B12-binding domain-containing protein	Isobutyryl CoA mutase	NA	CORE	PERSIST95	NA	NOT_UNIQ	NA	NA	NA	NA	NA	NA	1	2777.53	2911.27	5700.24	3203.84	1342.93	1721.82	2798.56	2258.99	0.030988	0.0184302	6.96422368214227E-3	3.5949498308791301E-2	0.061618	4.6637697628427399E-2	1.9948221376504899E-2	2.7368472090879899E-2	DIFF0.05	DIFF0.01	DIFF0.001	CAT_3	CAT_4	CAT_4	CAT_4	CAT_3	CAT_3	CAT_4	CAT_3	CAT_4	CAT_3	NA	NA	NA	NA
SAM23877_RS21905	CHR	NA	4888386	4890029	-	LAGGING	1644	WP_053135866.1	A0A0K2AXW6	NA	SAM23877_4617	hypothetical protein	Uncharacterized protein	NA	NA	PERSIST95	NA	NOT_UNIQ	NA	NA	NA	NA	NA	NA	0.991935	48.3759	54.7445	34.0633	46.2287	101.582	21.8978	37.7129	51.0949	0.593286	0.712515	0.80952250231782397	0.54939170025376904	0.371689	0.42091339459760502	0.63661164332257603	0.65235585154813902	DIFF0.05	DIFF0.01	DIFF0.001	CAT_0	CAT_1	CAT_0	CAT_0	CAT_1	CAT_0	CAT_1	CAT_0	CAT_1	CAT_0	NA	NA	NA	NA
SAM23877_RS21910	CHR	NA	4890085	4891440	-	LAGGING	1356	WP_053135869.1	A0A0K2AXH3	NA	SAM23877_4618	hypothetical protein	SWIM-type domain-containing protein	NA	CORE	PERSIST95	NA	NOT_UNIQ	NA	NA	NA	NA	NA	NA	1	62.7212	67.8466	69.3215	64.8968	75.9587	47.1976	58.2596	61.9469	0.0420409	0.0165596	1.8777979530298299E-2	2.2685521833977498E-2	0.0288987	0.122543461829176	5.3308997370959503E-2	3.1511991635930402E-2	DIFF0.05	DIFF0.01	DIFF0.001	CAT_0	CAT_1	CAT_1	CAT_1	CAT_1	CAT_1	CAT_1	CAT_1	CAT_1	CAT_1	NA	NA	NA	NA
SAM23877_RS21915	CHR	NA	4891572	4892705	+	LEADING	1134	WP_053142740.1	A0A0K2AXA8	NA	SAM23877_4619	AAA family ATPase	AAA_5 domain-containing protein	NA	CORE	PERSIST95	NA	NOT_UNIQ	NA	NA	NA	NA	NA	NA	1	68.8095	87.3016	38.8007	42.328	177.249	44.0917	40.5644	52.0282	0.15368	0.149807	0.280577329849446	6.7323640698699005E-2	0.0526628	5.5555555555555497E-2	0.36240387673770202	0.107431486748837	DIFF0.05	DIFF0.01	DIFF0.001	CAT_0	CAT_1	CAT_0	CAT_0	CAT_1	CAT_0	CAT_1	CAT_0	CAT_1	CAT_0	NA	NA	NA	NA
SAM23877_RS21920	CHR	NA	4892808	4895312	+	LEADING	2505	WP_079030769.1	A0A0K2AX09	NA	SAM23877_4620	hypothetical protein	Uncharacterized protein	NA	NA	PERSIST95	NA	NOT_UNIQ	NA	NA	NA	NA	NA	NA	0.975806	61.4691	93.014	47.9042	39.521	117.365	33.1337	57.485	44.3114	0.0237173	0.0157264	3.8287247083165797E-2	5.3129636312602702E-3	0.0125435	0	2.13849805638269E-2	7.2765880460200896E-2	DIFF0.05	DIFF0.01	DIFF0.001	CAT_0	CAT_1	CAT_1	CAT_0	CAT_1	CAT_0	CAT_1	CAT_0	CAT_1	CAT_0	NA	NA	NA	NA
SAM23877_RS21925	CHR	NA	4895309	4896478	+	LEADING	1170	WP_053135871.1	A0A0K2AXN7	NA	SAM23877_4621	VWA domain-containing protein	Uncharacterized protein	NA	NA	PERSIST95	NA	NOT_UNIQ	NA	NA	NA	NA	NA	NA	0.991935	76.3162	99.1453	58.9744	66.6667	147.863	51.2821	62.3932	52.1368	0.0801014	0.0554267	6.2221285259551298E-2	2.8837514686571201E-2	0.0737885	9.28758741258741E-2	0.15804176743161	8.9518420468389398E-2	NA	NA	NA	CAT_1	CAT_1	CAT_1	CAT_1	CAT_1	CAT_1	CAT_1	CAT_0	CAT_1	CAT_0	NA	NA	NA	NA
SAM23877_RS39155	CHR	NA	4896675	4897697	+	LEADING	1023	WP_063796787.1	A0A0K2AXX1	NA	SAM23877_4622	hypothetical protein	Putative secreted protein	NA	NA	NOT_PERSIST95	NA	NOT_UNIQ	NA	NA	NA	NA	NA	NA	0.0403226	3618.53	5290.32	6284.46	1043.99	316.716	114.37	12478	110.459	0.0190327	0.00720025	7.2815113616511804E-3	1.51991179347055E-2	0.0178868	4.9207217058501902E-2	8.3077447580060595E-3	2.8146155647250998E-2	DIFF0.05	DIFF0.01	DIFF0.001	CAT_4	CAT_4	CAT_4	CAT_2	CAT_2	CAT_1	CAT_4	CAT_1	CAT_4	CAT_1	NA	NA	NA	NA
SAM23877_RS21935	CHR	NA	4898780	4899961	+	LEADING	1182	WP_053135877.1	A0A0K2AXH8	sucC	sucC SAM23877_4623	ADP-forming succinate--CoA ligase subunit beta	Succinate--CoA ligase [ADP-forming] subunit beta (EC 6.2.1.5) (Succinyl-CoA synthetase subunit beta) (SCS-beta)	NA	CORE	PERSIST95	NA	NOT_UNIQ	NA	NA	NA	NA	NA	NA	1	11466.2	18198	12825.7	10389.2	7280.88	10004.2	20214.9	1478.85	0.00946431	0.00495931	5.6836037291937104E-3	5.8643409483698601E-3	0.0109475	1.6296723928325301E-2	8.5583127594676504E-3	1.3940390339525601E-2	DIFF0.05	DIFF0.01	DIFF0.001	CAT_4	CAT_4	CAT_4	CAT_4	CAT_4	CAT_4	CAT_4	CAT_3	CAT_4	CAT_3	NA	NA	NA	NA
SAM23877_RS21940	CHR	NA	4899990	4900874	+	LEADING	885	WP_003974163.1	A0A0K2AXB3	sucD	sucD SAM23877_4624	succinate--CoA ligase subunit alpha	Succinate--CoA ligase [ADP-forming] subunit alpha (EC 6.2.1.5) (Succinyl-CoA synthetase subunit alpha) (SCS-alpha)	NA	NA	PERSIST95	NA	NOT_UNIQ	NA	NA	NA	NA	NA	NA	1	7268.96	12314.1	8590.96	7145.76	5458.76	4814.69	12287	1049.72	0.021272	0.00905641	1.17091785352325E-2	9.4503837266826703E-3	0.0129108	2.2919121224579501E-2	2.7532121692524902E-2	5.5325830873311499E-2	DIFF0.05	DIFF0.01	DIFF0.001	CAT_4	CAT_4	CAT_4	CAT_4	CAT_4	CAT_4	CAT_4	CAT_3	CAT_4	CAT_3	NA	NA	NA	NA
SAM23877_RS21945	CHR	NA	4901121	4902458	-	LAGGING	1338	WP_053135880.1	A0A0K2AX12	NA	SAM23877_4625	helix-turn-helix domain-containing protein	HTH cro/C1-type domain-containing protein	NA	NA	NOT_PERSIST95	NA	NOT_UNIQ	NA	NA	NA	NA	NA	NA	0.637097	178.214	13.4529	12.7055	20.9268	59.7907	319.88	29.8954	692.078	0.520671	0.903705	0.915389249431802	0.56553376906317998	0.340003	2.23929431867009E-2	0.87589031574297205	2.1781652209539398E-2	DIFF0.05	DIFF0.01	DIFF0.001	CAT_1	CAT_0	CAT_0	CAT_0	CAT_1	CAT_2	CAT_0	CAT_2	CAT_2	CAT_0	NA	NA	NA	NA
SAM23877_RS21955	CHR	NA	4904285	4905097	-	LAGGING	813	WP_053135883.1	A0A0K2AXI5	NA	SAM23877_4628	hypothetical protein	Putative integral membrane protein	NA	NA	PERSIST95	NA	NOT_UNIQ	NA	NA	NA	NA	NA	NA	0.983871	3031.62	3052.89	1998.77	2092.25	3092.25	1457.56	3548.59	6190.65	0.0220373	0.0214981	3.21985929059894E-2	2.1116536552653699E-2	0.00804804	1.16883470098222E-2	4.9901581479684903E-2	9.8100592331427407E-3	DIFF0.05	DIFF0.01	DIFF0.001	CAT_4	CAT_4	CAT_3	CAT_3	CAT_4	CAT_3	CAT_4	CAT_4	CAT_4	CAT_3	NA	NA	NA	NA
SAM23877_RS21960	CHR	NA	4905445	4906083	+	LEADING	639	WP_053135886.1	A0A0K2AXB8	NA	purN SAM23877_4629	phosphoribosylglycinamide formyltransferase	Phosphoribosylglycinamide formyltransferase (EC 2.1.2.2) (5'-phosphoribosylglycinamide transformylase) (GAR transformylase) (GART)	NA	CORE	PERSIST95	NA	NOT_UNIQ	NA	NA	NA	NA	NA	NA	1	1400.91	2311.42	377.152	1571.21	702.66	120.501	4996.87	211.268	0.0477531	0.0147315	8.5899052133425594E-2	2.5869134660781602E-2	0.0451551	3.03030303030303E-2	2.44390670519159E-2	0.107874779541446	DIFF0.05	DIFF0.01	DIFF0.001	CAT_3	CAT_3	CAT_2	CAT_3	CAT_2	CAT_1	CAT_4	CAT_1	CAT_4	CAT_1	NA	NA	NA	NA
SAM23877_RS21965	CHR	NA	4906080	4907645	+	LEADING	1566	WP_053135889.1	A0A0K2AX17	purH	purH SAM23877_4630	bifunctional phosphoribosylaminoimidazolecarboxamide formyltransferase/IMP cyclohydrolase	Bifunctional purine biosynthesis protein PurH [Includes: Phosphoribosylaminoimidazolecarboxamide formyltransferase (EC 2.1.2.3) (AICAR transformylase); IMP cyclohydrolase (EC 3.5.4.10) (ATIC) (IMP synthase) (Inosinicase)]	NA	CORE	PERSIST95	NA	NOT_UNIQ	NA	NA	NA	NA	NA	NA	1	838.442	1257.34	252.874	1158.37	777.778	55.5556	2613.67	121.328	0.209163	0.0317122	0.209457604270088	2.3073335564009999E-2	0.290032	0.53416025447987703	6.9947764112310795E-2	0.305756716843816	DIFF0.05	DIFF0.01	DIFF0.001	CAT_2	CAT_3	CAT_2	CAT_3	CAT_2	CAT_1	CAT_4	CAT_1	CAT_4	CAT_1	NA	NA	NA	NA
SAM23877_RS21970	CHR	NA	4907887	4908357	-	LAGGING	471	WP_053135892.1	A0A0K2AXP5	NA	SAM23877_4631	hypothetical protein	Secreted protein	NA	NA	NOT_PERSIST95	NA	NOT_UNIQ	NA	NA	NA	NA	NA	NA	0.129032	113.567	59.448	84.9257	97.6645	167.728	42.4628	55.2017	307.856	0.562997	0.90204	0.63953103210892903	0.57393040658030903	0.234391	0.33333333333333298	0.948672996076802	0.30908016569200703	DIFF0.05	DIFF0.01	DIFF0.001	CAT_1	CAT_1	CAT_1	CAT_1	CAT_1	CAT_0	CAT_1	CAT_2	CAT_2	CAT_0	NA	NA	NA	NA
SAM23877_RS21975	CHR	NA	4908455	4910020	-	LAGGING	1566	WP_053135894.1	A0A0K2AXY0	NA	SAM23877_4632	protein kinase	Serine/threonine protein kinase	NA	NA	NOT_PERSIST95	NA	NOT_UNIQ	NA	NA	NA	NA	NA	NA	0.274194	128.186	58.7484	81.0983	132.822	162.197	77.9055	61.3027	341.635	0.264947	0.528513	0.338041170497553	9.8583481393023198E-2	0.0886995	5.3084810146956998E-2	0.67999758063775095	6.7707177439389005E-2	DIFF0.05	NA	NA	CAT_1	CAT_1	CAT_1	CAT_1	CAT_1	CAT_1	CAT_1	CAT_2	CAT_2	CAT_1	NA	NA	NA	NA
SAM23877_RS21980	CHR	NA	4910017	4910763	-	LAGGING	747	WP_053135896.1	A0A0K2AXJ0	NA	SAM23877_4633	hypothetical protein	Uncharacterized protein	NA	NA	NOT_PERSIST95	NA	NOT_UNIQ	NA	NA	NA	NA	NA	NA	0.459677	698.902	493.976	468.541	634.538	848.728	298.527	417.671	1842.03	0.0269164	0.0161631	4.6328075677167901E-2	1.8388367667189699E-2	0.00813543	2.0741048357327398E-2	6.3941551947859304E-2	1.4716961291945E-2	DIFF0.05	NA	NA	CAT_2	CAT_2	CAT_2	CAT_2	CAT_2	CAT_2	CAT_2	CAT_3	CAT_3	CAT_2	NA	NA	NA	NA
SAM23877_RS21985	CHR	NA	4910890	4911477	-	LAGGING	588	WP_053135899.1	A0A0K2AXC4	NA	SAM23877_4634	hypothetical protein	Integral membrane protein	NA	NA	NOT_PERSIST95	NA	NOT_UNIQ	NA	NA	NA	NA	NA	NA	0.241935	4574.3	5741.5	2047.62	3000	5346.94	1387.76	2454.08	12579.9	0.0239502	0.00896931	2.9970014064577E-2	1.24132293025787E-2	0.0409681	3.1763223284109098E-2	3.7988193886268701E-2	5.5794784191151997E-3	DIFF0.05	NA	NA	CAT_4	CAT_4	CAT_3	CAT_4	CAT_4	CAT_3	CAT_3	CAT_4	CAT_4	CAT_3	NA	NA	NA	NA
SAM23877_RS21990	CHR	NA	4911805	4912659	+	LEADING	855	WP_053135902.1	A0A0K2AX23	NA	folD SAM23877_4635	bifunctional methylenetetrahydrofolate dehydrogenase/methenyltetrahydrofolate cyclohydrolase	Bifunctional protein FolD [Includes: Methylenetetrahydrofolate dehydrogenase (EC 1.5.1.5); Methenyltetrahydrofolate cyclohydrolase (EC 3.5.4.9)]	NA	CORE	PERSIST95	NA	NOT_UNIQ	NA	NA	NA	NA	NA	NA	1	2460.22	4440.94	2491.23	1745.03	2030.41	2118.13	2949.71	1321.64	0.0197292	0.00729416	1.34043609215059E-2	9.5548734965558001E-3	0.010558	9.2369304935604399E-3	1.91333402565525E-2	6.8922755890835699E-2	DIFF0.05	NA	NA	CAT_3	CAT_4	CAT_4	CAT_3	CAT_3	CAT_3	CAT_4	CAT_3	CAT_4	CAT_3	NA	NA	NA	NA
SAM23877_RS21995	CHR	NA	4912649	4913188	+	LEADING	540	WP_053135906.1	A0A0K2AXQ0	NA	SAM23877_4636	DUF3017 domain-containing protein	Putative integral membrane protein	NA	NA	NOT_PERSIST95	NA	NOT_UNIQ	NA	NA	NA	NA	NA	NA	0.943548	661.352	1237.04	688.889	566.667	607.407	203.704	1007.41	438.889	0.244543	0.0454172	0.11893664077173501	0.13581970429325699	0.199975	0.28765063256456003	8.4978119023925297E-2	0.83902057404637598	DIFF0.05	NA	NA	CAT_2	CAT_3	CAT_2	CAT_2	CAT_2	CAT_1	CAT_2	CAT_2	CAT_3	CAT_1	NA	NA	NA	NA
SAM23877_RS22000	CHR	NA	4913579	4914865	+	LEADING	1287	WP_053135908.1	A0A0K2AXJ5	NA	SAM23877_4638	XRE family transcriptional regulator	HTH cro/C1-type domain-containing protein	NA	NA	NOT_PERSIST95	NA	NOT_UNIQ	NA	NA	NA	NA	NA	NA	0.314516	1779.89	1331	1412.59	1839.94	1616.16	1276.61	1856.25	3314.69	0.0153249	0.0124071	1.32923440894267E-2	1.7613712731921499E-2	0.0144356	2.1520846975467599E-2	1.50948691324439E-2	1.29095060086593E-2	DIFF0.05	DIFF0.01	DIFF0.001	CAT_3	CAT_3	CAT_3	CAT_3	CAT_3	CAT_3	CAT_3	CAT_4	CAT_4	CAT_3	NA	NA	NA	NA
SAM23877_RS22005	CHR	NA	4915416	4916405	+	LEADING	990	WP_053135911.1	A0A0K2AXC7	NA	mdh SAM23877_4639	malate dehydrogenase	Malate dehydrogenase (EC 1.1.1.37)	NA	CORE	PERSIST95	NA	NOT_UNIQ	NA	NA	NA	NA	NA	NA	1	7069.19	10351.5	8005.05	11351.5	7097.98	4587.88	7681.82	2663.64	0.0170407	0.00432644	8.1637430534472599E-3	5.1067720151728203E-3	0.0243141	3.54680105177098E-2	1.4611923353606501E-2	2.7294016231921799E-2	DIFF0.05	DIFF0.01	DIFF0.001	CAT_4	CAT_4	CAT_4	CAT_4	CAT_4	CAT_4	CAT_4	CAT_4	CAT_4	CAT_4	NA	NA	NA	NA
SAM23877_RS22010	CHR	NA	4916608	4918374	+	LEADING	1767	WP_053135914.1	A0A0K2AX31	NA	SAM23877_4640	hypothetical protein	Uncharacterized protein	NA	NA	NOT_PERSIST95	NA	NOT_UNIQ	NA	NA	NA	NA	NA	NA	0.370968	449.859	450.481	426.712	883.984	779.287	299.943	397.284	105.829	0.0242099	0.0190582	1.2860221364836799E-2	4.2725760453735696E-3	0.0072631	2.73292629253306E-2	3.2346495441352E-2	6.6339115692648803E-2	DIFF0.05	DIFF0.01	DIFF0.001	CAT_2	CAT_2	CAT_2	CAT_2	CAT_2	CAT_2	CAT_2	CAT_1	CAT_2	CAT_1	NA	NA	NA	NA
SAM23877_RS22015	CHR	NA	4918361	4918714	+	LEADING	354	WP_053135918.1	A0A0K2AXQ5	NA	SAM23877_4641	hypothetical protein	Uncharacterized protein	NA	NA	NOT_PERSIST95	NA	NOT_UNIQ	NA	NA	NA	NA	NA	NA	0.282258	377.938	242.938	200.565	745.763	1033.9	333.333	146.893	76.2712	0.0479467	0.0433946	3.3446382428940498E-2	2.6609943276609899E-2	0.0101033	1.8784816686099201E-2	9.3924860111910397E-2	0.109362859362859	DIFF0.05	DIFF0.01	DIFF0.001	CAT_2	CAT_2	CAT_1	CAT_2	CAT_3	CAT_2	CAT_1	CAT_1	CAT_3	CAT_1	NA	NA	NA	NA
SAM23877_RS39170	CHR	NA	4918719	4919804	+	LEADING	1086	WP_107408670.1	A0A0K2AXZ0	NA	SAM23877_4642	hypothetical protein	Uncharacterized protein	NA	NA	NOT_PERSIST95	NA	NOT_UNIQ	NA	NA	NA	NA	NA	NA	0.0725806	150.368	110.497	131.676	270.718	407.919	53.407	103.131	46.9613	0.415208	0.540337	0.46289335662016501	0.20314293654253199	0.252501	0.23811807331628301	0.61238271604125205	0.59708353240961898	DIFF0.05	DIFF0.01	DIFF0.001	CAT_1	CAT_1	CAT_1	CAT_2	CAT_2	CAT_1	CAT_1	CAT_0	CAT_2	CAT_0	NA	NA	NA	NA
SAM23877_RS22025	CHR	NA	4919996	4921516	+	LEADING	1521	WP_053135921.1	A0A0K2AXJ9	NA	gbsA SAM23877_4643	aldehyde dehydrogenase family protein	Betaine aldehyde dehydrogenase (EC 1.2.1.8)	NA	NA	NOT_PERSIST95	NA	NOT_UNIQ	NA	NA	NA	NA	NA	NA	0.935484	249.001	537.804	338.593	120.973	82.8402	93.3596	535.174	43.3925	0.260771	0.0590096	0.12815161076043999	0.28613756613756602	0.327212	0.30685328427383002	0.103545792391691	0.61449059312324805	DIFF0.05	DIFF0.01	DIFF0.001	CAT_1	CAT_2	CAT_2	CAT_1	CAT_1	CAT_1	CAT_2	CAT_0	CAT_2	CAT_0	NA	NA	NA	NA
SAM23877_RS22030	CHR	NA	4921578	4923110	+	LEADING	1533	WP_053135923.1	A0A0K2AXD2	NA	codA SAM23877_4644	GMC family oxidoreductase N-terminal domain-containing protein	Choline oxidase (EC 1.1.3.17)	NA	NA	NOT_PERSIST95	NA	NOT_UNIQ	NA	NA	NA	NA	NA	NA	0.870968	153.829	292.237	235.486	73.7117	68.4932	82.1918	287.671	33.9204	0.694436	0.550066	0.72740667745565302	0.80020933437753095	0.738727	0.497770326717695	0.65465831055086099	0.89221204560019995	DIFF0.05	DIFF0.01	DIFF0.001	CAT_1	CAT_2	CAT_1	CAT_1	CAT_1	CAT_1	CAT_2	CAT_0	CAT_2	CAT_0	NA	NA	NA	NA
SAM23877_RS22040	CHR	NA	4924234	4926177	+	LEADING	1944	WP_053135929.1	A0A0K2AXR0	NA	SAM23877_4646	ABC transporter permease subunit	Putative glycine betaine ABC transport system integral membrane protein	NA	NA	NOT_PERSIST95	NA	NOT_UNIQ	NA	NA	NA	NA	NA	NA	0.903226	104.1	206.276	159.465	56.5844	30.3498	8.23045	269.033	14.9177	0.192272	0.0494542	5.9539700576493798E-2	0.13033809343578401	0.327439	0.40277777777777701	5.9077223995801502E-2	0.31727603566894003	DIFF0.05	DIFF0.01	DIFF0.001	CAT_1	CAT_1	CAT_1	CAT_1	CAT_0	CAT_0	CAT_2	CAT_0	CAT_2	CAT_0	NA	NA	NA	NA
SAM23877_RS22045	CHR	NA	4926179	4927129	+	LEADING	951	WP_053135932.1	A0A0K2AXZ4	NA	SAM23877_4647	ABC transporter substrate-binding protein	Putative glycine betaine-binding lipoprotein	NA	NA	NOT_PERSIST95	NA	NOT_UNIQ	NA	NA	NA	NA	NA	NA	0.903226	539.863	1021.03	929.548	191.377	121.977	145.11	1297.58	87.2766	0.098778	0.0230977	2.8785499127716802E-2	0.116249743068402	0.163837	9.2980295566502405E-2	2.0069807097869399E-2	0.246425576701055	DIFF0.05	DIFF0.01	DIFF0.001	CAT_2	CAT_3	CAT_2	CAT_1	CAT_1	CAT_1	CAT_3	CAT_1	CAT_3	CAT_1	NA	NA	NA	NA
SAM23877_RS22050	CHR	NA	4927133	4927876	-	LAGGING	744	WP_053135935.1	A0A0K2AXK5	NA	SAM23877_4648	isocitrate lyase/phosphoenolpyruvate mutase family protein	Phosphorylmutase	NA	NA	NOT_PERSIST95	NA	NOT_UNIQ	NA	NA	NA	NA	NA	NA	0.620968	104.946	118.28	127.688	110.215	126.344	45.6989	104.839	125	0.473761	0.758312	0.80786882151526196	0.35871343157261598	0.160003	0.183249721293199	0.84992116983927801	0.19825541208869299	DIFF0.05	DIFF0.01	DIFF0.001	CAT_1	CAT_1	CAT_1	CAT_1	CAT_1	CAT_0	CAT_1	CAT_1	CAT_1	CAT_0	NA	NA	NA	NA
SAM23877_RS22055	CHR	NA	4927873	4928400	-	LAGGING	528	WP_053135937.1	A0A0K2AXD8	NA	SAM23877_4649	carboxymuconolactone decarboxylase family protein	CMD domain-containing protein	NA	NA	PERSIST95	NA	NOT_UNIQ	NA	NA	NA	NA	NA	NA	0.975806	381.61	433.712	240.53	443.182	409.091	556.818	198.864	354.167	0.0164494	0.0178336	1.4995670995670901E-2	1.19572591587516E-2	0.00551063	3.8464691852945002E-2	1.8955601564297202E-2	7.4284615807107103E-3	DIFF0.05	DIFF0.01	DIFF0.001	CAT_2	CAT_2	CAT_2	CAT_2	CAT_2	CAT_2	CAT_1	CAT_2	CAT_2	CAT_1	NA	NA	NA	NA
SAM23877_RS22060	CHR	NA	4928447	4929856	+	LEADING	1410	WP_053135940.1	A0A0K2AX41	NA	SAM23877_4650	PLP-dependent aminotransferase family protein	GntR family transcriptional regulator	NA	NA	PERSIST95	NA	NOT_UNIQ	NA	NA	NA	NA	NA	NA	0.959677	28.1135	35.461	34.0426	21.9858	15.6028	21.2766	51.773	17.0213	0.16837	0.118979	0.18587597640682199	0.139595959595959	0.338076	1.9607843137254902E-2	0.14759390915104401	0.22886002886002799	DIFF0.05	DIFF0.01	DIFF0.001	CAT_0	CAT_1	CAT_0	CAT_0	CAT_0	CAT_0	CAT_1	CAT_0	CAT_1	CAT_0	NA	NA	NA	NA
SAM23877_RS22065	CHR	NA	4929936	4930295	+	LEADING	360	WP_053135943.1	A0A0K2AXR5	NA	SAM23877_4651	hypothetical protein	Uncharacterized protein	NA	NA	NOT_PERSIST95	NA	NOT_UNIQ	NA	NA	NA	NA	NA	NA	0.475806	826.139	1097.22	1416.67	727.778	230.556	272.222	1969.44	222.222	0.00563644	0.00600465	3.1714509237527801E-3	5.2026970781653198E-3	0.00698156	0	5.3073085547042202E-3	1.2787406741125801E-2	DIFF0.05	DIFF0.01	DIFF0.001	CAT_2	CAT_3	CAT_3	CAT_2	CAT_1	CAT_2	CAT_3	CAT_1	CAT_3	CAT_1	NA	NA	NA	NA
SAM23877_RS22070	CHR	NA	4930301	4931485	+	LEADING	1185	WP_053135947.1	A0A0K2AXZ9	NA	SAM23877_4652	glutathionylspermidine synthase family protein	Glutathionylspermidine synthase	NA	NA	NOT_PERSIST95	NA	NOT_UNIQ	NA	NA	NA	NA	NA	NA	0.806452	228.219	510.549	366.245	133.333	82.7004	72.5738	384.81	67.5105	0.299406	0.0823776	0.14256789009134699	0.310243452834986	0.386811	0.33400477131167799	0.17794465187173999	0.66189222879266096	DIFF0.05	DIFF0.01	DIFF0.001	CAT_1	CAT_2	CAT_2	CAT_1	CAT_1	CAT_1	CAT_2	CAT_1	CAT_2	CAT_1	NA	NA	NA	NA
SAM23877_RS22075	CHR	NA	4931708	4933159	+	LEADING	1452	WP_053135950.1	A0A0K2AXK9	NA	glyA SAM23877_4653	glycine hydroxymethyltransferase	Serine hydroxymethyltransferase (SHMT) (Serine methylase) (EC 2.1.2.1)	NA	NA	NOT_PERSIST95	NA	NOT_UNIQ	NA	NA	NA	NA	NA	NA	0.41129	947.727	558.54	452.479	689.394	734.16	1697.66	1659.78	506.887	0.0303978	0.0241342	4.6417571368411702E-2	2.1349296768098099E-2	0.0216444	1.5945051206178899E-2	3.65356297340853E-2	4.6758720125973902E-2	DIFF0.05	DIFF0.01	DIFF0.001	CAT_2	CAT_2	CAT_2	CAT_2	CAT_2	CAT_3	CAT_3	CAT_2	CAT_3	CAT_2	NA	NA	NA	NA
SAM23877_RS22080	CHR	NA	4933256	4934269	+	LEADING	1014	WP_053142744.1	A0A0K2AXE3	trpS	trpS SAM23877_4654	tryptophan--tRNA ligase	Tryptophan--tRNA ligase (EC 6.1.1.2) (Tryptophanyl-tRNA synthetase) (TrpRS)	NA	CORE	PERSIST95	NA	NOT_UNIQ	NA	translation	NA	NA	NA	NA	1	5041.91	6206.11	3452.66	3315.58	4985.21	6743.59	5239.64	4207.1	0.0154138	0.00893886	2.54700791411278E-2	8.1299234789451707E-3	0.0101354	1.5818153773249199E-2	3.0101801068319101E-2	9.3022108269628194E-3	DIFF0.05	DIFF0.01	DIFF0.001	CAT_4	CAT_4	CAT_4	CAT_4	CAT_4	CAT_4	CAT_4	CAT_4	CAT_4	CAT_4	NA	NA	NA	NA
SAM23877_RS22085	CHR	NA	4934447	4935025	+	LEADING	579	WP_053135953.1	A0A0K2AX44	NA	SAM23877_4655	2'-5' RNA ligase family protein	2H phosphoesterase superfamily protein	NA	CORE	PERSIST95	NA	NOT_UNIQ	NA	translation	NA	NA	NA	NA	1	1592.9	1770.29	1421.42	1559.59	1506.04	1333.33	1899.83	1737.48	0.0151307	0.0193689	1.8137682042278599E-2	5.49397449720218E-3	0.0038759	1.9448363706440298E-2	3.0143890312701201E-2	9.4462565967610608E-3	DIFF0.05	DIFF0.01	DIFF0.001	CAT_3	CAT_3	CAT_3	CAT_3	CAT_3	CAT_3	CAT_3	CAT_3	CAT_3	CAT_3	NA	NA	NA	NA
SAM23877_RS22090	CHR	NA	4935032	4935787	-	LAGGING	756	WP_053135957.1	A0A0K2AXS0	NA	SAM23877_4656	decaprenylphospho-beta-D-erythro-pentofuranosid-2-ulose 2-reductase	Putative oxidoreductase in mprA 5'region (EC 1.-.-.-)	NA	NA	NOT_PERSIST95	NA	NOT_UNIQ	NA	NA	NA	NA	NA	NA	0.758065	12.4206	6.61376	9.25926	7.93651	5.29101	29.1005	7.93651	13.2275	0.953919	0.979949	0.95989889210712998	0.97225337145233603	0.961324	0.87476967476967404	0.97424900932436898	0.95499170789502796	DIFF0.05	DIFF0.01	DIFF0.001	CAT_0	CAT_0	CAT_0	CAT_0	CAT_0	CAT_0	CAT_0	CAT_0	CAT_0	CAT_0	NA	NA	NA	NA
SAM23877_RS22095	CHR	NA	4935804	4937195	-	LAGGING	1392	WP_053135960.1	A0A0K2AY03	NA	SAM23877_4657	FAD-binding oxidoreductase	FAD-binding PCMH-type domain-containing protein	NA	NA	NOT_PERSIST95	NA	NOT_UNIQ	NA	NA	NA	NA	NA	NA	0.645161	5.94109	2.87356	0.718391	0.718391	4.31034	8.62069	2.87356	18.6782	0.737681	0.874225	0.98093681917211295	0.86904761904761896	0.513557	0.53896103896103797	0.86780626780626702	0.51923076923076905	DIFF0.05	DIFF0.01	DIFF0.001	CAT_0	CAT_0	CAT_0	CAT_0	CAT_0	CAT_0	CAT_0	CAT_0	CAT_0	CAT_0	NA	NA	NA	NA
SAM23877_RS22100	CHR	NA	4937329	4937838	+	LEADING	510	WP_053135962.1	A0A0K2AXL6	NA	SAM23877_4658	phosphatase PAP2 family protein	Putative decaprenylphosphoryl-5-phosphoribose phosphatase (EC 3.1.3.-)	NA	NA	NOT_PERSIST95	NA	NOT_UNIQ	NA	NA	NA	NA	NA	NA	0.459677	3.27451	1.96078	0	0	1.96078	9.80392	1.96078	3.92157	0.423734	0.638889	0.75	0	0.4	0.25396825396825301	0.75661375661375596	0.16666666666666599	DIFF0.05	DIFF0.01	DIFF0.001	CAT_0	CAT_0	CAT_0	CAT_0	CAT_0	CAT_0	CAT_0	CAT_0	CAT_0	CAT_0	NA	NA	NA	NA
SAM23877_RS22105	CHR	NA	4937831	4938781	+	LEADING	951	WP_053135964.1	A0A0K2AXE8	NA	SAM23877_4659	decaprenyl-phosphate phosphoribosyltransferase	Decaprenyl-phosphate phosphoribosyltransferase (EC 2.4.2.45)	NA	NA	NOT_PERSIST95	NA	NOT_UNIQ	NA	NA	NA	NA	NA	NA	0.467742	1.20925	2.10305	1.05152	0	0	1.05152	2.10305	1.05152	0.969371	0.95751	0.96525905959868197	0.96455505279034703	1	0.97701149425287304	0.96002179095010498	0.96124031007751898	DIFF0.05	DIFF0.01	DIFF0.001	CAT_0	CAT_0	CAT_0	CAT_0	CAT_0	CAT_0	CAT_0	CAT_0	CAT_0	CAT_0	NA	NA	NA	NA
SAM23877_RS22110	CHR	NA	4938742	4939260	+	LEADING	519	WP_174532240.1	A0A0K2AX50	NA	SAM23877_4660	GtrA family protein	Integral membrane protein	NA	NA	NOT_PERSIST95	NA	NOT_UNIQ	NA	NA	NA	NA	NA	NA	0.322581	1.90751	0	1.92678	0	1.92678	0	3.85356	3.85356	0.961822	0.996055	0.97535505430242198	0.95	0.985507	0.96969696969696895	0.98391397849462303	0.87222661396574397	DIFF0.05	DIFF0.01	DIFF0.001	CAT_0	CAT_0	CAT_0	CAT_0	CAT_0	CAT_0	CAT_0	CAT_0	CAT_0	CAT_0	NA	NA	NA	NA
SAM23877_RS22115	CHR	NA	4939215	4940186	+	LEADING	972	WP_053135970.1	A0A0K2AXS5	NA	SAM23877_4661	YihY/virulence factor BrkB family protein	Integral membrane protein	NA	NA	NOT_PERSIST95	NA	NOT_UNIQ	NA	NA	NA	NA	NA	NA	0.580645	194.856	123.457	198.56	270.576	47.3251	262.346	185.185	279.835	0.857915	0.914851	0.84667446085416398	0.81357356302037898	0.889019	0.91655194920867	0.90095880531161099	0.723777062416043	DIFF0.05	DIFF0.01	DIFF0.001	CAT_1	CAT_1	CAT_1	CAT_2	CAT_0	CAT_2	CAT_1	CAT_2	CAT_2	CAT_0	NA	NA	NA	NA
SAM23877_RS22120	CHR	NA	4940134	4941567	-	LAGGING	1434	WP_107408671.1	A0A0K2AY07	NA	SAM23877_4662	D-alanyl-D-alanine carboxypeptidase	D-alanyl-D-alanine carboxypeptidase	NA	NA	NOT_PERSIST95	NA	NOT_UNIQ	NA	NA	NA	NA	NA	NA	0.887097	2138.51	2115.06	1368.9	1153.42	2097.63	2927.48	2504.18	2210.6	0.0902134	0.0965072	0.12471622840221	8.3223319745729801E-2	0.0651651	9.1996605313109603E-2	0.10426474890409899	6.5620592521608498E-2	DIFF0.05	DIFF0.01	DIFF0.001	CAT_3	CAT_3	CAT_3	CAT_3	CAT_3	CAT_4	CAT_3	CAT_3	CAT_4	CAT_3	NA	NA	NA	NA
SAM23877_RS22125	CHR	NA	4941506	4941745	+	LEADING	240	WP_053135976.1	A0A0K2AXM0	NA	SAM23877_4663	hypothetical protein	Putative integral membrane protein	NA	NA	NOT_PERSIST95	NA	NOT_UNIQ	NA	NA	NA	NA	NA	NA	0.790323	2028.17	2387.5	1950	1412.5	983.333	2900	2579.17	1495.83	0.413581	0.367947	0.27120239489238301	0.41194385322682697	0.523189	0.29184747915555198	0.40462718114899299	0.624305723755193	DIFF0.05	DIFF0.01	DIFF0.001	CAT_3	CAT_3	CAT_3	CAT_3	CAT_2	CAT_4	CAT_3	CAT_3	CAT_4	CAT_2	NA	NA	NA	NA
SAM23877_RS22130	CHR	NA	4941782	4943191	+	LEADING	1410	WP_053135982.1	A0A0K2AXF4	NA	SAM23877_4664	metallophosphoesterase	Putative integral membrane protein	NA	NA	NOT_PERSIST95	NA	NOT_UNIQ	NA	NA	NA	NA	NA	NA	0.669355	681.191	967.376	687.943	478.723	413.475	308.511	1221.99	747.518	0.177143	0.227197	0.231015804932279	0.100118073266173	0.155617	0.21816225945178899	0.21874870016811601	8.9139096312322197E-2	DIFF0.05	DIFF0.01	DIFF0.001	CAT_2	CAT_2	CAT_2	CAT_2	CAT_2	CAT_2	CAT_3	CAT_2	CAT_3	CAT_2	NA	NA	NA	NA
SAM23877_RS22135	CHR	NA	4943177	4943953	-	LAGGING	777	WP_053135985.1	A0A0K2AX54	NA	SAM23877_4665	TetR family transcriptional regulator	TetR-family transcriptional regulator	NA	NA	NOT_PERSIST95	NA	NOT_UNIQ	NA	NA	NA	NA	NA	NA	0.814516	1154.62	1685.97	1545.69	583.012	364.221	503.218	2875.16	550.837	0.219041	0.175163	0.11499305238344	0.23043690116493101	0.241373	0.35752209727997702	0.14469096093547901	0.26910485347985302	DIFF0.05	DIFF0.01	DIFF0.001	CAT_2	CAT_3	CAT_3	CAT_2	CAT_2	CAT_2	CAT_4	CAT_2	CAT_4	CAT_2	NA	NA	NA	NA
SAM23877_RS22140	CHR	NA	4943965	4944447	-	LAGGING	483	WP_053135989.1	A0A0K2AXT0	NA	SAM23877_4666	DUF393 domain-containing protein	Uncharacterized protein	NA	NA	NOT_PERSIST95	NA	NOT_UNIQ	NA	NA	NA	NA	NA	NA	0.564516	82.1532	20.7039	31.0559	68.323	128.364	33.1263	72.4638	236.025	0.0559208	0.114973	0.12380952380952299	2.16631726065688E-2	0.00569801	0	0.114276960784313	1.10245388286261E-2	DIFF0.05	DIFF0.01	DIFF0.001	CAT_1	CAT_0	CAT_0	CAT_1	CAT_1	CAT_0	CAT_1	CAT_2	CAT_2	CAT_0	NA	NA	NA	NA
SAM23877_RS22145	CHR	NA	4944452	4944859	-	LAGGING	408	WP_053135992.1	A0A0K2AY11	NA	SAM23877_4667	hypothetical protein	Putative integral membrane protein	NA	NA	NOT_PERSIST95	NA	NOT_UNIQ	NA	NA	NA	NA	NA	NA	0.629032	436.814	107.843	156.863	443.627	713.235	323.529	242.647	1110.29	0.08556	0.0185185	3.1227305737109599E-2	3.8283122661194298E-3	0.146737	0.38469733656174299	9.4072594072593992E-3	4.5043985971511902E-3	DIFF0.05	DIFF0.01	DIFF0.001	CAT_2	CAT_1	CAT_1	CAT_2	CAT_2	CAT_2	CAT_2	CAT_3	CAT_3	CAT_1	NA	NA	NA	NA
SAM23877_RS22150	CHR	NA	4945011	4945421	-	LAGGING	411	WP_053135995.1	A0A0K2AXM5	NA	SAM23877_4668	VOC family protein	VOC domain-containing protein	NA	NA	NOT_PERSIST95	NA	NOT_UNIQ	NA	NA	NA	NA	NA	NA	0.403226	26.5937	41.3625	24.3309	24.3309	24.3309	2.43309	46.2287	29.1971	0.0478906	0.0769132	4.7619047619047603E-2	0	0.0263158	0	8.0850778314546401E-2	0.10353535353535299	DIFF0.05	DIFF0.01	DIFF0.001	CAT_0	CAT_1	CAT_0	CAT_0	CAT_0	CAT_0	CAT_1	CAT_0	CAT_1	CAT_0	NA	NA	NA	NA
SAM23877_RS22155	CHR	NA	4945589	4946038	+	LEADING	450	WP_053135999.1	A0A0K2AXF8	NA	SAM23877_4669	TM2 domain-containing protein	TM2 domain protein	NA	NA	NOT_PERSIST95	NA	NOT_UNIQ	NA	NA	NA	NA	NA	NA	0.0806452	1175.62	3591.11	1360	688.889	695.556	135.556	1804.44	140	0.0816941	0.0102666	4.4421773568880399E-2	2.1856927847711202E-2	0.124525	0.177272727272727	7.7192380649506703E-2	0.11632334581772701	DIFF0.05	DIFF0.01	DIFF0.001	CAT_2	CAT_4	CAT_3	CAT_2	CAT_2	CAT_1	CAT_3	CAT_1	CAT_4	CAT_1	NA	NA	NA	NA
SAM23877_RS22160	CHR	NA	4946031	4946450	+	LEADING	420	WP_079030354.1	A0A0K2AX59	NA	SAM23877_4670	DUF2752 domain-containing protein	Uncharacterized protein	NA	NA	NOT_PERSIST95	NA	NOT_UNIQ	NA	NA	NA	NA	NA	NA	0.225806	255.69	704.762	326.19	121.429	107.143	64.2857	461.905	21.4286	0.2882	0.15951	0.235009685976308	8.6466673423195098E-2	0.101648	0.42892156862745001	0.35505180418585602	0.65079365079365004	DIFF0.05	DIFF0.01	DIFF0.001	CAT_1	CAT_2	CAT_2	CAT_1	CAT_1	CAT_1	CAT_2	CAT_0	CAT_2	CAT_0	NA	NA	NA	NA
SAM23877_RS22165	CHR	NA	4946657	4946923	+	LEADING	267	WP_053136002.1	A0A0K2AXT4	NA	SAM23877_4671	TM2 domain-containing protein	TM2 domain-containing protein	NA	NA	NOT_PERSIST95	NA	NOT_UNIQ	NA	NA	NA	NA	NA	NA	0.0725806	4752.32	13142.3	3273.41	509.363	910.112	1187.27	13367	651.685	0.0157397	0.00506508	1.22803452610518E-2	1.72845776806386E-2	0.0241122	2.5901875901875801E-2	1.0839470859204E-2	1.4694198623402099E-2	DIFF0.05	DIFF0.01	DIFF0.001	CAT_4	CAT_4	CAT_4	CAT_2	CAT_2	CAT_3	CAT_4	CAT_2	CAT_4	CAT_2	NA	NA	NA	NA
SAM23877_RS22170	CHR	NA	4947024	4947797	-	LAGGING	774	WP_053136005.1	A0A0K2AY15	NA	sdhB SAM23877_4672	succinate dehydrogenase iron-sulfur subunit	Fumarate reductase iron-sulfur subunit (EC 1.3.5.4)	NA	CORE	PERSIST95	NA	NOT_UNIQ	NA	NA	NA	NA	NA	NA	1	3751.05	5776.49	3020.67	2462.53	3462.53	4976.74	4714.47	1005.17	0.0325674	0.029498	1.99179663124372E-2	1.0114614297345E-2	0.0283142	3.9622191133836603E-2	4.8132130608097803E-2	5.2372443646135899E-2	DIFF0.05	DIFF0.01	DIFF0.001	CAT_4	CAT_4	CAT_4	CAT_3	CAT_4	CAT_4	CAT_4	CAT_3	CAT_4	CAT_3	NA	NA	NA	NA
SAM23877_RS22175	CHR	NA	4947797	4949551	-	LAGGING	1755	WP_053136007.1	A0A0K2AXN0	NA	sdhA SAM23877_4673	succinate dehydrogenase flavoprotein subunit	Succinate dehydrogenase flavoprotein subunit (EC 1.3.5.1)	NA	CORE	PERSIST95	NA	NOT_UNIQ	NA	NA	NA	NA	NA	NA	1	2959.57	4625.07	2871.79	2082.05	2735.04	3165.81	4164.1	712.821	0.0125558	0.00574688	9.98299583302098E-3	9.4548936303169399E-3	0.00811778	1.31255738420722E-2	1.27131228414225E-2	2.8749568918758898E-2	DIFF0.05	DIFF0.01	DIFF0.001	CAT_4	CAT_4	CAT_4	CAT_3	CAT_4	CAT_4	CAT_4	CAT_2	CAT_4	CAT_2	NA	NA	NA	NA
SAM23877_RS22180	CHR	NA	4949571	4950059	-	LAGGING	489	WP_053136010.1	A0A0K2AXG1	NA	SAM23877_4674	succinate dehydrogenase hydrophobic membrane anchor subunit	Succinate dehydrogenase, hydrophobic membrane anchor protein	NA	CORE	PERSIST95	NA	NOT_UNIQ	NA	NA	NA	NA	NA	NA	1	4536.85	5993.87	3883.44	3008.18	3351.74	7200.41	5905.93	1020.45	0.0284923	0.0128328	2.5523080820713199E-2	2.2096500990606002E-2	0.0273045	1.90718573735889E-2	3.9182131740128398E-2	5.34353101477794E-2	DIFF0.05	DIFF0.01	DIFF0.001	CAT_4	CAT_4	CAT_4	CAT_4	CAT_4	CAT_4	CAT_4	CAT_3	CAT_4	CAT_3	NA	NA	NA	NA
SAM23877_RS22185	CHR	NA	4950065	4950445	-	LAGGING	381	WP_079030355.1	A0A0K2AX64	sdhC	SAM23877_4675	succinate dehydrogenase%2C cytochrome b556 subunit	Succinate dehydrogenase membrane subunit	NA	CORE	PERSIST95	NA	NOT_UNIQ	NA	NA	NA	NA	NA	NA	1	8507.66	14942.3	9551.18	7601.05	6582.68	4044.62	15650.9	2364.83	0.0260917	0.00807868	8.70672156382085E-3	7.6199803661416796E-3	0.0384752	7.4385825003881606E-2	1.41630449415286E-2	3.12122293183126E-2	DIFF0.05	DIFF0.01	DIFF0.001	CAT_4	CAT_4	CAT_4	CAT_4	CAT_4	CAT_4	CAT_4	CAT_3	CAT_4	CAT_3	NA	NA	NA	NA
SAM23877_RS22190	CHR	NA	4950625	4951200	-	LAGGING	576	WP_053136016.1	A0A0K2AXT9	NA	SAM23877_4676	2-oxo-4-hydroxy-4-carboxy-5-ureidoimidazoline decarboxylase	Uncharacterized protein	NA	NA	NOT_PERSIST95	NA	NOT_UNIQ	NA	NA	NA	NA	NA	NA	0.879032	169.288	215.278	210.069	272.569	206.597	86.8056	178.819	74.6528	0.200287	0.25424	0.313325593406168	0.103430578100627	0.0919575	6.5668202764976896E-2	0.42605793523740298	0.14733114412166501	DIFF0.05	DIFF0.01	DIFF0.001	CAT_1	CAT_2	CAT_1	CAT_2	CAT_1	CAT_1	CAT_1	CAT_1	CAT_2	CAT_1	NA	NA	NA	NA
SAM23877_RS22195	CHR	NA	4951482	4953059	+	LEADING	1578	WP_053136019.1	A0A0K2AY19	NA	SAM23877_4677	family 20 glycosylhydrolase	Beta-N-acetylhexosaminidase (EC 3.2.1.52)	NA	NA	PERSIST95	NA	NOT_UNIQ	NA	NA	NA	NA	NA	NA	0.991935	134.601	98.8593	115.336	148.289	84.9176	183.143	83.6502	216.73	0.147724	0.129358	0.135506927672883	0.108719756239976	0.178456	9.2646494303771601E-2	0.230148336957962	0.15922904647273201	DIFF0.05	DIFF0.01	DIFF0.001	CAT_1	CAT_1	CAT_1	CAT_1	CAT_1	CAT_1	CAT_1	CAT_1	CAT_1	CAT_1	NA	NA	NA	NA
SAM23877_RS22200	CHR	NA	4953181	4953759	+	LEADING	579	WP_053136022.1	A0A0K2AXN5	NA	SAM23877_4678	hypothetical protein	Uncharacterized protein	NA	NA	NOT_PERSIST95	NA	NOT_UNIQ	NA	NA	NA	NA	NA	NA	0.395161	248.256	65.6304	259.067	531.952	383.42	259.067	86.3558	243.523	0.0258664	0.0320704	6.3700022588660402E-3	2.6455026455026402E-3	0.00627415	7.0519824833345998E-2	5.6320584933937802E-2	6.8640542337474698E-3	DIFF0.05	DIFF0.01	DIFF0.001	CAT_1	CAT_1	CAT_2	CAT_2	CAT_2	CAT_2	CAT_1	CAT_2	CAT_2	CAT_1	NA	NA	NA	NA
SAM23877_RS22205	CHR	NA	4953847	4954485	+	LEADING	639	WP_053136025.1	A0A0K2AXG5	NA	SAM23877_4679	hypothetical protein	Uncharacterized protein	NA	NA	NOT_PERSIST95	NA	NOT_UNIQ	NA	NA	NA	NA	NA	NA	0.717742	47.5743	14.0845	46.9484	103.286	86.072	37.5587	15.6495	53.2081	0.528917	0.878115	0.78110178925908003	0.45236427334076501	0.192935	0.18999202551834099	0.90043578993821705	0.30747633108859201	DIFF0.05	DIFF0.01	DIFF0.001	CAT_0	CAT_0	CAT_1	CAT_1	CAT_1	CAT_0	CAT_0	CAT_0	CAT_1	CAT_0	NA	NA	NA	NA
SAM23877_RS22210	CHR	NA	4954633	4955019	+	LEADING	387	WP_053136028.1	A0A0K2AX69	NA	SAM23877_4680	hypothetical protein	Uncharacterized protein	NA	NA	NOT_PERSIST95	NA	NOT_UNIQ	NA	NA	NA	NA	NA	NA	0.459677	227.209	289.406	333.333	167.959	90.4393	82.6873	537.468	116.279	0.0105184	0.007645	5.7681310758061696E-3	5.0505050505050501E-3	0.0185185	3.3333333333333298E-2	3.31334563345633E-3	0	DIFF0.05	DIFF0.01	DIFF0.001	CAT_1	CAT_2	CAT_2	CAT_1	CAT_1	CAT_1	CAT_2	CAT_1	CAT_2	CAT_1	NA	NA	NA	NA
SAM23877_RS22215	CHR	NA	4955684	4956301	+	LEADING	618	WP_053136031.1	A0A0K2AY24	NA	SAM23877_4682	RNA polymerase sigma factor	Putative ECF sigma factor	NA	NA	NOT_PERSIST95	NA	NOT_UNIQ	NA	NA	NA	NA	NA	NA	0.524194	57.767	97.0874	77.6699	58.2524	17.7994	22.6537	92.233	51.7799	0.145823	0.1429	0.12179567207656999	0.200083542188805	0.075	4.7619047619047603E-2	0.26297542889834902	0.17039072039072001	DIFF0.05	DIFF0.01	DIFF0.001	CAT_0	CAT_1	CAT_1	CAT_1	CAT_0	CAT_0	CAT_1	CAT_0	CAT_1	CAT_0	NA	NA	NA	NA
SAM23877_RS39175	CHR	NA	4956298	4957137	+	LEADING	840	WP_159041993.1	A0A0K2AXP1	NA	SAM23877_4683	hypothetical protein	Uncharacterized protein	NA	NA	NOT_PERSIST95	NA	NOT_UNIQ	NA	NA	NA	NA	NA	NA	0.185484	4.82143	5.95238	9.52381	9.52381	0	0	7.14286	4.7619	0.54255	0.384921	0.39883040935672498	0.37777777777777699	1	NA	0.41341991341991302	0.68034906270200302	DIFF0.05	DIFF0.01	DIFF0.001	CAT_0	CAT_0	CAT_0	CAT_0	CAT_0	CAT_0	CAT_0	CAT_0	CAT_0	CAT_0	NA	NA	NA	NA
SAM23877_RS22225	CHR	NA	4957511	4958173	+	LEADING	663	WP_053136037.1	A0A0K2AXG9	NA	SAM23877_4684	RNA polymerase sigma factor	ECF sigma factor	NA	NA	PERSIST95	NA	NOT_UNIQ	NA	NA	NA	NA	NA	NA	1	431.071	726.998	348.416	120.664	69.3816	122.172	859.729	769.231	0.0364336	0.017875	3.8502365293642503E-2	3.8828271806995197E-2	0.0844978	3.8992408557625903E-2	2.59436111008121E-2	1.0395585297546001E-2	DIFF0.05	DIFF0.01	DIFF0.001	CAT_2	CAT_2	CAT_2	CAT_1	CAT_1	CAT_1	CAT_2	CAT_2	CAT_2	CAT_1	NA	NA	NA	NA
SAM23877_RS22230	CHR	NA	4958173	4959375	+	LEADING	1203	WP_053136041.1	A0A0K2AX74	NA	SAM23877_4685	hypothetical protein	Putative membrane protein	NA	NA	NOT_PERSIST95	NA	NOT_UNIQ	NA	NA	NA	NA	NA	NA	0.314516	103.516	108.063	64.8379	26.6002	21.6126	31.5877	109.726	359.933	0.102759	0.0786068	8.5944014294222701E-2	0.162519226543616	0.187654	2.7027027027027001E-2	8.5208551391249499E-2	9.2355335842824904E-2	DIFF0.05	DIFF0.01	DIFF0.001	CAT_1	CAT_1	CAT_1	CAT_0	CAT_0	CAT_0	CAT_1	CAT_2	CAT_2	CAT_0	NA	NA	NA	NA
SAM23877_RS22235	CHR	NA	4959596	4960438	-	LAGGING	843	WP_053136044.1	A0A0K2AXU8	NA	SAM23877_4686	murein L%2CD-transpeptidase	Putative lipoprotein	NA	NA	NOT_PERSIST95	NA	NOT_UNIQ	NA	NA	NA	NA	NA	NA	0.91129	75.6821	20.1661	37.9597	48.6358	80.6643	80.6643	32.0285	219.454	0.207664	0.504663	0.234688069216757	8.6110767794119594E-2	0.0844236	0.26441223832528099	0.16783167945958599	0.11151661843179	DIFF0.05	DIFF0.01	DIFF0.001	CAT_1	CAT_0	CAT_0	CAT_1	CAT_1	CAT_1	CAT_0	CAT_1	CAT_1	CAT_0	NA	NA	NA	NA
SAM23877_RS22240	CHR	NA	4960732	4962330	+	LEADING	1599	WP_053136047.1	A0A0K2AY29	NA	SAM23877_4687	methylmalonyl-CoA mutase	Methylmalonyll-CoA mutase	NA	NA	NOT_PERSIST95	NA	NOT_UNIQ	NA	NA	NA	NA	NA	NA	0.830645	609.518	869.293	757.974	761.101	683.552	276.423	698.562	380.863	0.0523093	0.040528	5.9341974828380897E-2	3.1281895549906298E-2	0.0684949	4.0953817424405597E-2	7.1636428060728494E-2	5.3928102587740299E-2	DIFF0.05	DIFF0.01	DIFF0.001	CAT_2	CAT_2	CAT_2	CAT_2	CAT_2	CAT_2	CAT_2	CAT_2	CAT_2	CAT_2	NA	NA	NA	NA
SAM23877_RS22245	CHR	NA	4962409	4963059	+	LEADING	651	WP_053136050.1	A0A0K2AXP6	leuE	SAM23877_4688	leucine efflux protein LeuE	Uncharacterized protein	NA	NA	NOT_PERSIST95	NA	NOT_UNIQ	NA	NA	NA	NA	NA	NA	0.774194	533.748	824.885	490.015	655.914	494.624	364.055	811.06	190.476	0.058055	0.0457136	3.91853170905236E-2	1.31498488199666E-2	0.0922236	0.105226804835547	2.7452267762038102E-2	8.3433242470023802E-2	NA	NA	NA	CAT_2	CAT_2	CAT_2	CAT_2	CAT_2	CAT_2	CAT_2	CAT_1	CAT_2	CAT_1	NA	NA	NA	NA
SAM23877_RS22250	CHR	NA	4963070	4964476	-	LAGGING	1407	WP_053136053.1	A0A0K2AXH5	NA	SAM23877_4689	FAD-dependent oxidoreductase	FAD_binding_3 domain-containing protein	NA	NA	NOT_PERSIST95	NA	NOT_UNIQ	NA	NA	NA	NA	NA	NA	0.669355	19.4243	44.7761	24.8756	7.81805	12.0824	11.3717	24.8756	8.52878	0.670697	0.741594	0.74139672475270302	0.76192880302469301	0.613793	0.35555555555555501	0.86269125465248497	0.61791845541694101	DIFF0.05	DIFF0.01	DIFF0.001	CAT_0	CAT_1	CAT_0	CAT_0	CAT_0	CAT_0	CAT_0	CAT_0	CAT_1	CAT_0	NA	NA	NA	NA
SAM23877_RS22255	CHR	NA	4964548	4965198	+	LEADING	651	WP_053136056.1	A0A0K2AX79	NA	SAM23877_4690	TetR/AcrR family transcriptional regulator	TetR family transcriptional regulator	NA	NA	NOT_PERSIST95	NA	NOT_UNIQ	NA	NA	NA	NA	NA	NA	0.620968	399.339	447.005	285.714	182.796	207.373	665.131	462.366	384.025	0.111364	0.0431314	7.7296155487483503E-2	0.17576676777890099	0.183852	7.1122994652406402E-2	4.3108645894378697E-2	0.18526972251094301	DIFF0.05	DIFF0.01	DIFF0.001	CAT_2	CAT_2	CAT_2	CAT_1	CAT_1	CAT_2	CAT_2	CAT_2	CAT_2	CAT_1	NA	NA	NA	NA
SAM23877_RS22260	CHR	NA	4965183	4966151	-	LAGGING	969	WP_053136059.1	A0A0K2AXV3	NA	SAM23877_4691	class I SAM-dependent methyltransferase	Uncharacterized protein	NA	NA	NOT_PERSIST95	NA	NOT_UNIQ	NA	NA	NA	NA	NA	NA	0.483871	253.798	90.8153	133.127	227.038	519.092	250.774	76.3674	471.62	0.288728	0.486827	0.35786683749173898	0.14785801572479301	0.142389	0.158359574149047	0.57894355511676698	0.14885017683874099	NA	NA	NA	CAT_1	CAT_1	CAT_1	CAT_1	CAT_2	CAT_2	CAT_1	CAT_2	CAT_2	CAT_1	NA	NA	NA	NA
SAM23877_RS22265	CHR	NA	4966347	4967255	-	LAGGING	909	WP_053136062.1	A0A0K2AY34	NA	SAM23877_4692	class I SAM-dependent methyltransferase	Uncharacterized protein	NA	NA	NOT_PERSIST95	NA	NOT_UNIQ	NA	NA	NA	NA	NA	NA	0.169355	443.63	35.2035	338.834	1146.31	858.086	457.646	34.1034	464.246	0.183957	0.311204	0.296293103822792	4.4992739428486597E-2	0.0441576	3.8986260923265202E-2	0.41932864537083703	0.13273361752955701	DIFF0.05	DIFF0.01	DIFF0.001	CAT_2	CAT_1	CAT_2	CAT_3	CAT_2	CAT_2	CAT_1	CAT_2	CAT_3	CAT_1	NA	NA	NA	NA
SAM23877_RS22270	CHR	NA	4967637	4968722	+	LEADING	1086	WP_053136065.1	A0A0K2AXQ1	NA	SAM23877_4693	acyltransferase	Putative integral membrane protein	NA	NA	NOT_PERSIST95	NA	NOT_UNIQ	NA	NA	NA	NA	NA	NA	0.137097	425.074	43.2781	568.14	1337.02	593.923	234.807	50.6446	513.812	0.12949	0.159734	9.1612828124090495E-2	3.74375724786414E-2	0.0938533	0.21883422174001901	0.22058850579325501	8.43702252216844E-2	DIFF0.05	DIFF0.01	NA	CAT_2	CAT_1	CAT_2	CAT_3	CAT_2	CAT_2	CAT_1	CAT_2	CAT_3	CAT_1	NA	NA	NA	NA
SAM23877_RS22275	CHR	NA	4968966	4970321	-	LAGGING	1356	WP_053136068.1	A0A0K2AXI0	NA	SAM23877_4694	hypothetical protein	Uncharacterized protein	NA	NA	NOT_PERSIST95	NA	NOT_UNIQ	NA	NA	NA	NA	NA	NA	0.177419	820.442	72.2714	647.493	2098.82	1199.12	939.528	53.0973	1117.99	0.0474863	0.0581598	6.86712469576682E-2	7.8138509575763106E-3	0.0124805	1.7543351447071701E-2	0.15578342709297599	1.195209833732E-2	DIFF0.05	DIFF0.01	NA	CAT_2	CAT_1	CAT_2	CAT_3	CAT_3	CAT_2	CAT_1	CAT_3	CAT_3	CAT_1	NA	NA	NA	NA
SAM23877_RS22280	CHR	NA	4970325	4971290	-	LAGGING	966	WP_053136071.1	A0A0K2AX81	NA	SAM23877_4695	glycosyltransferase family 2 protein	Putative glycosyl transferase	NA	NA	NOT_PERSIST95	NA	NOT_UNIQ	NA	NA	NA	NA	NA	NA	0.177419	2240.19	128.364	1100.41	3950.31	1874.74	5182.19	109.731	2925.47	0.0864863	0.18937	8.4886716678032798E-2	1.6849917296230001E-2	0.0166723	2.7445985686125E-2	0.25564746958817502	1.4531645860924E-2	DIFF0.05	DIFF0.01	DIFF0.001	CAT_3	CAT_1	CAT_3	CAT_4	CAT_3	CAT_4	CAT_1	CAT_4	CAT_4	CAT_1	NA	NA	NA	NA
SAM23877_RS22285	CHR	NA	4971434	4973773	-	LAGGING	2340	WP_107408672.1	A0A0K2AXV8	NA	SAM23877_4696	polysaccharide pyruvyl transferase family protein	TPR_REGION domain-containing protein	NA	NA	NOT_PERSIST95	NA	NOT_UNIQ	NA	NA	NA	NA	NA	NA	0.145161	134.748	6.83761	191.88	401.282	277.35	67.5214	9.40171	100	0.433085	0.742956	0.48434601594513299	0.13969725732949501	0.230365	0.25241935483870898	0.80271926060772603	0.37909461553564899	DIFF0.05	DIFF0.01	DIFF0.001	CAT_1	CAT_0	CAT_1	CAT_2	CAT_2	CAT_1	CAT_0	CAT_1	CAT_2	CAT_0	NA	NA	NA	NA
SAM23877_RS22290	CHR	NA	4973770	4975035	-	LAGGING	1266	WP_053136074.1	A0A0K2AY39	NA	SAM23877_4697	hypothetical protein	Uncharacterized protein	NA	NA	NOT_PERSIST95	NA	NOT_UNIQ	NA	NA	NA	NA	NA	NA	0.0887097	207.441	6.31912	471.564	614.534	241.706	93.207	9.47867	189.573	0.155865	0.348276	6.5023341410168203E-2	2.28549984699748E-2	0.0393965	8.5797827903090998E-2	0.47708333333333303	5.2623744114511699E-2	DIFF0.05	DIFF0.01	DIFF0.001	CAT_1	CAT_0	CAT_2	CAT_2	CAT_1	CAT_1	CAT_0	CAT_1	CAT_2	CAT_0	NA	NA	NA	NA
SAM23877_RS22295	CHR	NA	4975296	4976630	-	LAGGING	1335	WP_053136077.1	A0A0K2AXQ6	NA	SAM23877_4698	hypothetical protein	Uncharacterized protein	NA	NA	NOT_PERSIST95	NA	NOT_UNIQ	NA	NA	NA	NA	NA	NA	0.91129	567.476	26.9663	896.629	1426.97	510.112	391.011	39.7004	1025.47	0.0885621	0.283617	6.5101244547170298E-2	9.0492512247172304E-3	0.0168337	8.1584863828011601E-3	0.227337923121055	9.8369444215525605E-3	DIFF0.05	DIFF0.01	DIFF0.001	CAT_2	CAT_0	CAT_2	CAT_3	CAT_2	CAT_2	CAT_1	CAT_3	CAT_3	CAT_0	SWITCH0->3	NA	NA	NA
SAM23877_RS22300	CHR	NA	4976627	4977616	-	LAGGING	990	WP_053136080.1	A0A0K2AXI4	NA	SAM23877_4699	glycosyltransferase family 2 protein	Glycosyltransferase	NA	NA	PERSIST95	NA	NOT_UNIQ	NA	NA	NA	NA	NA	NA	0.967742	618.838	17.1717	867.677	1628.28	562.626	585.859	32.3232	984.848	0.153021	0.45996	8.1957966671392504E-2	2.8312032463949099E-2	0.0466144	5.2251788643749499E-2	0.36128246554551902	4.0765176227470203E-2	DIFF0.05	DIFF0.01	DIFF0.001	CAT_2	CAT_0	CAT_2	CAT_3	CAT_2	CAT_2	CAT_0	CAT_3	CAT_3	CAT_0	SWITCH0->3	NA	NA	NA
SAM23877_RS22305	CHR	NA	4977815	4979158	+	LEADING	1344	WP_053136083.1	A0A0K2AX86	NA	SAM23877_4700	hypothetical protein	Uncharacterized protein	NA	NA	PERSIST95	NA	NOT_UNIQ	NA	NA	NA	NA	NA	NA	0.951613	2498.64	14.1369	3918.15	5372.02	1184.52	2193.45	11.1607	5855.65	0.138223	0.400462	5.0421863223886997E-2	3.5721890727577099E-3	0.00737957	1.46830886976641E-2	0.48777993109388401	3.2615576330378899E-3	DIFF0.05	DIFF0.01	DIFF0.001	CAT_3	CAT_0	CAT_4	CAT_4	CAT_3	CAT_3	CAT_0	CAT_4	CAT_4	CAT_0	SWITCH0->4	NA	NA	NA
SAM23877_RS22310	CHR	NA	4979524	4980783	+	LEADING	1260	WP_053136086.1	A0A0K2AXW3	NA	SAM23877_4701	N-acylneuraminate cytidylyltransferase	N-acylneuraminate cytidylyltransferase (EC 2.7.7.43)	NA	NA	NOT_PERSIST95	NA	NOT_UNIQ	NA	NA	NA	NA	NA	NA	0.870968	2275.4	8.73016	1890.48	3065.08	1088.1	5513.49	1.5873	3543.65	0.250599	0.655321	0.16651072270668801	1.01715588094241E-2	0.016326	8.20792654960429E-3	0.88764346764346702	1.0014485449779899E-2	DIFF0.05	DIFF0.01	DIFF0.001	CAT_3	CAT_0	CAT_3	CAT_4	CAT_3	CAT_4	CAT_0	CAT_4	CAT_4	CAT_0	SWITCH0->4	NA	NA	NA
SAM23877_RS22315	CHR	NA	4980798	4981736	+	LEADING	939	WP_053136089.1	A0A0K2AY43	NA	SAM23877_4702	N-acetylneuraminate synthase family protein	Polysaccharide biosynthesis-like protein	NA	NA	PERSIST95	NA	NOT_UNIQ	NA	NA	NA	NA	NA	NA	0.967742	8972.94	23.4292	3850.91	8736.95	4146.96	30744.4	4.25985	7966.99	0.178676	0.369215	4.7168357739093503E-2	6.8563381239375798E-3	0.00869014	1.8713997101797001E-2	0.79550609310729203	4.5856383198842297E-3	DIFF0.05	DIFF0.01	DIFF0.001	CAT_4	CAT_0	CAT_4	CAT_4	CAT_4	CAT_4	CAT_0	CAT_4	CAT_4	CAT_0	SWITCH0->4	NA	NA	NA
SAM23877_RS22320	CHR	NA	4981777	4982844	+	LEADING	1068	WP_053136092.1	A0A0K2AXR1	NA	SAM23877_4703	hypothetical protein	Uncharacterized protein	NA	NA	PERSIST95	NA	NOT_UNIQ	NA	NA	NA	NA	NA	NA	0.967742	1786.42	33.7079	2945.69	3910.11	888.577	1657.3	39.3258	3780.9	0.107407	0.288325	3.2460734263649503E-2	3.36423056873835E-3	0.0236189	2.20810347956036E-2	0.37799926172019099	3.9977487132749597E-3	DIFF0.05	DIFF0.01	DIFF0.001	CAT_3	CAT_1	CAT_4	CAT_4	CAT_2	CAT_3	CAT_1	CAT_4	CAT_4	CAT_1	NA	NA	NA	NA
SAM23877_RS22330	CHR	NA	4983316	4984551	+	LEADING	1236	WP_053136098.1	A0A0K2AX90	NA	SAM23877_4705	amidohydrolase	Putative peptidase	NA	NA	PERSIST95	NA	NOT_UNIQ	NA	NA	NA	NA	NA	NA	1	977.896	400.485	1033.98	1025.08	415.049	1676.38	504.854	1572.82	0.0110426	0.0118346	1.27373515330032E-2	5.7086207350745101E-3	0.0116304	1.02288087455222E-2	1.6343631185468301E-2	8.8145111244501105E-3	DIFF0.05	DIFF0.01	NA	CAT_2	CAT_2	CAT_3	CAT_2	CAT_2	CAT_3	CAT_2	CAT_3	CAT_3	CAT_2	NA	NA	NA	NA
SAM23877_RS22335	CHR	NA	4984870	4985919	+	LEADING	1050	WP_053136100.1	A0A0K2AXW8	NA	SAM23877_4706	BMP family ABC transporter substrate-binding protein	Putative lipoprotein	NA	NA	NOT_PERSIST95	NA	NOT_UNIQ	NA	NA	NA	NA	NA	NA	0.645161	1368.26	1096.19	1416.19	416.19	3125.71	529.524	501.905	2455.24	0.0241027	0.0211009	1.7775419430322102E-2	1.41459183256178E-2	0.0221699	3.3767210799776397E-2	4.8279994060103297E-2	1.1479629900260401E-2	DIFF0.05	DIFF0.01	NA	CAT_3	CAT_3	CAT_3	CAT_2	CAT_4	CAT_2	CAT_2	CAT_4	CAT_4	CAT_2	NA	NA	NA	NA
SAM23877_RS22340	CHR	NA	4986192	4987241	+	LEADING	1050	WP_053136103.1	A0A0K2AY48	NA	SAM23877_4707	BMP family ABC transporter substrate-binding protein	Putative lipoprotein	NA	NA	NOT_PERSIST95	NA	NOT_UNIQ	NA	NA	NA	NA	NA	NA	0.572581	5447.44	5107.62	6529.52	694.286	891.429	16236.2	2745.71	745.714	0.0106349	0.0068433	7.8519098835471892E-3	1.8225281976171501E-2	0.00610265	2.3528544583168499E-3	1.5604250319265E-2	1.7464001780900601E-2	DIFF0.05	DIFF0.01	DIFF0.001	CAT_4	CAT_4	CAT_4	CAT_2	CAT_2	CAT_4	CAT_4	CAT_2	CAT_4	CAT_2	NA	NA	NA	NA
SAM23877_RS22345	CHR	NA	4987467	4989032	+	LEADING	1566	WP_053136106.1	A0A0K2AXR4	NA	yufO SAM23877_4708	ABC transporter ATP-binding protein	Putative ABC transporter ATP-binding protein YufO	NA	CORE	PERSIST95	NA	NOT_UNIQ	NA	NA	NA	NA	NA	NA	1	331.98	477.011	757.344	113.665	214.559	208.174	369.093	152.618	0.140109	0.0787886	9.0959559453135802E-2	0.15557669486160999	0.165845	0.13101717325461601	0.19636425164515001	0.162210748739755	DIFF0.05	DIFF0.01	DIFF0.001	CAT_1	CAT_2	CAT_2	CAT_1	CAT_1	CAT_1	CAT_2	CAT_1	CAT_2	CAT_1	NA	NA	NA	NA
SAM23877_RS22350	CHR	NA	4989032	4990153	+	LEADING	1122	WP_053136109.1	A0A0K2AXJ6	NA	SAM23877_4709	ABC transporter permease	Putative sugar ABC transporter integral membrane protein	NA	CORE	PERSIST95	NA	NOT_UNIQ	NA	NA	NA	NA	NA	NA	1	201.283	252.228	455.437	49.9109	78.4314	181.818	250.446	94.4742	0.0903641	0.0758233	4.1694118878086397E-2	9.4470909013016705E-2	0.148705	0.123249368223689	9.4885612035285602E-2	5.3720556996766602E-2	DIFF0.05	DIFF0.01	NA	CAT_1	CAT_2	CAT_2	CAT_1	CAT_1	CAT_1	CAT_2	CAT_1	CAT_2	CAT_1	NA	NA	NA	NA
SAM23877_RS22355	CHR	NA	4990150	4991415	+	LEADING	1266	WP_053136111.1	A0A0K2AX93	NA	SAM23877_4710	ABC transporter permease	Sugar ABC transporter integral membrane protein	NA	CORE	PERSIST95	NA	NOT_UNIQ	NA	NA	NA	NA	NA	NA	1	188.926	278.041	453.397	54.5024	93.207	94.7867	229.858	104.265	0.134981	0.0654216	4.3835429662201303E-2	0.21172586869038701	0.207755	0.17616103099278199	0.10604511511647299	0.13392285306082199	DIFF0.05	NA	NA	CAT_1	CAT_2	CAT_2	CAT_1	CAT_1	CAT_1	CAT_2	CAT_1	CAT_2	CAT_1	NA	NA	NA	NA
SAM23877_RS22360	CHR	NA	4991412	4991804	+	LEADING	393	WP_053136115.1	A0A0K2AXX3	NA	cdd SAM23877_4711	cytidine deaminase	Cytidine deaminase (EC 3.5.4.5)	NA	NA	PERSIST95	NA	NOT_UNIQ	NA	NA	NA	NA	NA	NA	1	196.794	188.295	524.173	55.9796	38.1679	162.85	310.433	61.0687	0.173588	0.101212	5.0655216956186702E-2	0.24501424501424501	0.302605	4.5545545545545497E-2	0.13970024791525801	0.33037994891443101	DIFF0.05	DIFF0.01	DIFF0.001	CAT_1	CAT_1	CAT_2	CAT_1	CAT_0	CAT_1	CAT_2	CAT_1	CAT_2	CAT_0	NA	NA	NA	NA
SAM23877_RS22365	CHR	NA	4991848	4993125	+	LEADING	1278	WP_174532299.1	A0A0K2AY52	NA	deoA SAM23877_4712	thymidine phosphorylase	Thymidine phosphorylase (EC 2.4.2.4)	NA	CORE	PERSIST95	NA	NOT_UNIQ	NA	NA	NA	NA	NA	NA	1	371.745	533.646	1212.05	114.241	94.6792	77.4648	465.571	116.588	0.135005	0.0520929	3.5207542285076401E-2	0.14666206771104101	0.179369	0.195448930914047	9.1145240020540294E-2	0.24510838984601799	DIFF0.05	DIFF0.01	NA	CAT_2	CAT_2	CAT_3	CAT_1	CAT_1	CAT_1	CAT_2	CAT_1	CAT_3	CAT_1	NA	NA	NA	NA
SAM23877_RS22370	CHR	NA	4993913	4995658	+	LEADING	1746	WP_053142750.1	A0A0K2AXS1	ltrA	SAM23877_4713	group II intron reverse transcriptase/maturase	HNH endonuclease domain protein	NA	NA	NOT_PERSIST95	NA	NOT_UNIQ	NA	NA	NA	NA	NA	NA	0.145161	4402.92	2286.37	2692.44	2629.44	5890.03	8566.44	1561.86	5214.78	0.0150932	0.015249	1.50766720606865E-2	1.4283442718664999E-2	0.0110018	1.5352620358578199E-2	2.4775593142433602E-2	9.9130385263445503E-3	DIFF0.05	DIFF0.01	DIFF0.001	CAT_4	CAT_3	CAT_4	CAT_4	CAT_4	CAT_4	CAT_3	CAT_4	CAT_4	CAT_3	NA	NA	NA	NA
SAM23877_RS22375	CHR	NA	4995750	4996334	+	LEADING	585	WP_053142751.1	A0A0K2AXK0	NA	SAM23877_4714	Uma2 family endonuclease	Uma2 domain-containing protein	NA	NA	NOT_PERSIST95	NA	NOT_UNIQ	NA	NA	NA	NA	NA	NA	0.508065	78.6325	39.3162	46.1538	30.7692	114.53	102.564	41.0256	150.427	0.738641	0.799664	0.77215038314176199	0.79119027168034595	0.720114	0.75973327643230504	0.84199546619222099	0.48563861598707803	DIFF0.05	DIFF0.01	NA	CAT_1	CAT_1	CAT_1	CAT_0	CAT_1	CAT_1	CAT_1	CAT_1	CAT_1	CAT_0	NA	NA	NA	NA
SAM23877_RS22380	CHR	NA	4996336	4997256	-	LAGGING	921	WP_053142753.1	A0A0K2AX97	NA	SAM23877_4715	AEC family transporter	Transport integral membrane protein	NA	NA	NOT_PERSIST95	NA	NOT_UNIQ	NA	NA	NA	NA	NA	NA	0.467742	291.509	274.701	217.155	570.033	381.107	243.214	321.39	141.151	0.0625249	0.014226	2.3009974723424299E-2	2.0358263660404399E-2	0.0657755	0.13602217139952899	1.9784699423645798E-2	0.158497373778272	DIFF0.05	DIFF0.01	NA	CAT_1	CAT_2	CAT_1	CAT_2	CAT_2	CAT_2	CAT_2	CAT_1	CAT_2	CAT_1	NA	NA	NA	NA
SAM23877_RS37720	CHR	NA	4997386	4997772	+	LEADING	387	WP_159041994.1	A0A0K2AXX8	NA	SAM23877_4716	STAS domain-containing protein	STAS domain-containing protein	NA	NA	NOT_PERSIST95	NA	NOT_UNIQ	NA	NA	NA	NA	NA	NA	0.145161	15.3488	15.5039	18.0879	33.5917	5.16796	10.3359	15.5039	15.5039	0.976818	0.977147	0.96467829556064799	0.97313263811908901	0.992098	0.99221608729224597	0.95782613782613701	0.98062998350785202	DIFF0.05	DIFF0.01	NA	CAT_0	CAT_0	CAT_0	CAT_0	CAT_0	CAT_0	CAT_0	CAT_0	CAT_0	CAT_0	NA	NA	NA	NA
SAM23877_RS22385	CHR	NA	4997656	4998669	-	LAGGING	1014	WP_053136121.1	A0A0K2AY57	NA	sigG SAM23877_4717	sigma-70 family RNA polymerase sigma factor	ECF RNA polymerase sigma factor SigG	NA	NA	PERSIST95	NA	NOT_UNIQ	NA	NA	NA	NA	NA	NA	0.959677	1659.24	950.69	603.55	1100.59	1293.89	4282.05	568.047	1755.42	0.0106224	0.00898703	1.09424841875935E-2	9.0656918969641807E-3	0.00659993	2.3383604714550602E-2	1.0021153990710199E-2	5.3571093464888798E-3	DIFF0.05	DIFF0.01	NA	CAT_3	CAT_2	CAT_2	CAT_3	CAT_3	CAT_4	CAT_2	CAT_3	CAT_4	CAT_2	NA	NA	NA	NA
SAM23877_RS22390	CHR	NA	4998812	5000131	-	LAGGING	1320	WP_053136124.1	A0A0K2AXS6	NA	ynfM SAM23877_4718	MFS transporter	Inner membrane transport protein YnfM	NA	CORE	PERSIST95	NA	NOT_UNIQ	NA	NA	NA	NA	NA	NA	1	2478.8	309.091	103.03	209.091	1509.85	6404.55	818.939	5932.58	0.0198497	0.0174146	5.5582067393091003E-2	9.8044298348557903E-3	0.00958119	2.8200587954858101E-2	1.5771911886163701E-2	2.5927580421718399E-3	DIFF0.05	DIFF0.01	DIFF0.001	CAT_3	CAT_2	CAT_1	CAT_1	CAT_3	CAT_4	CAT_2	CAT_4	CAT_4	CAT_1	NA	NA	NA	NA
SAM23877_RS22395	CHR	NA	5000196	5001149	+	LEADING	954	WP_053136127.1	A0A0K2AXK4	NA	yybE SAM23877_4719	LysR family transcriptional regulator	Putative HTH-type transcriptional regulator YybE	NA	NA	PERSIST95	NA	NOT_UNIQ	NA	NA	NA	NA	NA	NA	0.991935	35.2306	35.6394	29.3501	19.9161	31.4465	57.652	40.8805	18.8679	0.573851	0.4662	0.56320044810990399	0.44074074074073999	0.657005	0.56238576238576199	0.48593029285733702	0.84149773598049404	DIFF0.05	DIFF0.01	DIFF0.001	CAT_0	CAT_1	CAT_0	CAT_0	CAT_0	CAT_1	CAT_1	CAT_0	CAT_1	CAT_0	NA	NA	NA	NA
SAM23877_RS22400	CHR	NA	5001227	5001988	-	LAGGING	762	WP_053136132.1	A0A0K2AXA1	NA	SAM23877_4720	dienelactone hydrolase	Uncharacterized protein	NA	NA	PERSIST95	NA	NOT_UNIQ	NA	NA	NA	NA	NA	NA	1	261.194	203.412	241.47	123.36	314.961	70.8661	200.787	688.976	0.0823589	0.0771114	6.7585579382254499E-2	7.3710966884499796E-2	0.0254013	0.21233612722974399	9.6881127100262698E-2	2.34858561060786E-2	DIFF0.05	DIFF0.01	DIFF0.001	CAT_1	CAT_1	CAT_2	CAT_1	CAT_2	CAT_1	CAT_1	CAT_2	CAT_2	CAT_1	NA	NA	NA	NA
SAM23877_RS22405	CHR	NA	5002137	5003306	+	LEADING	1170	WP_053136135.1	A0A0K2AXY3	NA	add SAM23877_4721	adenosine deaminase	Adenosine deaminase (EC 3.5.4.4) (Adenosine aminohydrolase)	NA	NA	PERSIST95	NA	NOT_UNIQ	NA	NA	NA	NA	NA	NA	0.991935	271.179	269.231	678.632	75.2137	119.658	287.179	170.94	223.932	0.513576	0.163517	6.7450243561187298E-2	0.68126586988726601	0.832498	0.73030116807326995	0.208974005060961	0.91102563439551598	DIFF0.05	DIFF0.01	NA	CAT_1	CAT_2	CAT_2	CAT_1	CAT_1	CAT_2	CAT_1	CAT_1	CAT_2	CAT_1	NA	NA	NA	NA
SAM23877_RS22410	CHR	NA	5003446	5003814	+	LEADING	369	WP_053136138.1	A0A0K2AY62	NA	SAM23877_4722	ATP-binding protein	Secreted protein	NA	NA	NOT_PERSIST95	NA	NOT_UNIQ	NA	NA	NA	NA	NA	NA	0.346774	116.721	135.501	224.932	29.8103	89.4309	119.241	92.1409	94.8509	0.8402	0.554224	0.58175720562643196	0.98084758123357496	0.989754	0.98393035551512198	0.79687957895657602	0.99401073850589095	DIFF0.05	DIFF0.01	DIFF0.001	CAT_1	CAT_1	CAT_1	CAT_0	CAT_1	CAT_1	CAT_1	CAT_1	CAT_1	CAT_0	NA	NA	NA	NA
SAM23877_RS22415	CHR	NA	5003949	5004152	-	LAGGING	204	WP_053136142.1	A0A0K2AXT1	NA	SAM23877_4723	PspC domain-containing protein	Membrane protein	NA	NA	PERSIST95	NA	NOT_UNIQ	NA	NA	NA	NA	NA	NA	0.983871	21198.9	774.51	1789.22	7813.73	77661.8	9039.22	1200.98	49705.9	0.022477	0.0398969	2.92918849623168E-2	7.2304421049778902E-3	0.0165401	4.8247251996827903E-2	1.31340204510936E-2	2.9982421607518401E-3	DIFF0.05	DIFF0.01	DIFF0.001	CAT_4	CAT_2	CAT_3	CAT_4	CAT_4	CAT_4	CAT_3	CAT_4	CAT_4	CAT_2	NA	NA	NA	NA
SAM23877_RS22420	CHR	NA	5004248	5004799	-	LAGGING	552	WP_053136145.1	A0A0K2AXL0	NA	SAM23877_4724	VanZ family protein	Integral membrane protein	NA	NA	PERSIST95	NA	NOT_UNIQ	NA	NA	NA	NA	NA	NA	1	1578.28	472.826	295.29	402.174	418.478	322.464	728.261	8436.59	0.0139132	0.00783986	1.37922466644709E-2	4.3884220354808504E-3	0.0431958	1.34309785472576E-2	1.1884403791343499E-2	2.8608348805281699E-3	DIFF0.05	DIFF0.01	NA	CAT_3	CAT_2	CAT_2	CAT_2	CAT_2	CAT_2	CAT_2	CAT_4	CAT_4	CAT_2	NA	NA	NA	NA
SAM23877_RS22425	CHR	NA	5004919	5005530	-	LAGGING	612	WP_053136148.1	A0A0K2AXA5	NA	SAM23877_4725	hypothetical protein	Putative lipoprotein	NA	NA	PERSIST95	NA	NOT_UNIQ	NA	NA	NA	NA	NA	NA	1	583.203	764.706	527.778	732.026	348.039	232.026	1310.46	333.333	0.0296046	0.0134083	2.0761762385722801E-2	1.536147501213E-2	0.0376722	4.7079772079772E-2	1.9306510007097499E-2	5.3641845348585598E-2	DIFF0.05	DIFF0.01	DIFF0.001	CAT_2	CAT_2	CAT_2	CAT_2	CAT_2	CAT_2	CAT_3	CAT_2	CAT_3	CAT_2	NA	NA	NA	NA
SAM23877_RS22430	CHR	NA	5005530	5007113	-	LAGGING	1584	WP_053136151.1	A0A0K2AXY7	NA	afsQ SAM23877_4726	HAMP domain-containing histidine kinase	Histidine kinase (EC 2.7.13.3)	NA	CORE	PERSIST95	NA	NOT_UNIQ	NA	NA	NA	NA	NA	NA	1	1514.61	2246.21	1393.31	1491.16	743.056	1287.25	2619.95	890.783	0.0107013	0.00552564	9.7062937821830505E-3	6.1514021475539199E-3	0.0111737	8.3205226516100701E-3	7.6214038457230503E-3	2.6410134389324699E-2	DIFF0.05	DIFF0.01	DIFF0.001	CAT_3	CAT_3	CAT_3	CAT_3	CAT_2	CAT_3	CAT_4	CAT_2	CAT_4	CAT_2	NA	NA	NA	NA
SAM23877_RS22435	CHR	NA	5007110	5007787	-	LAGGING	678	WP_053136154.1	A0A0K2AY67	afsQ1	afsQ SAM23877_4727	two-component system response regulator AfsQ1	Transcriptional regulatory protein AfsQ1	NA	CORE	PERSIST95	NA	NOT_UNIQ	NA	NA	NAPSF	NA	NA	NA	1	3391.42	5359.88	2783.19	3442.48	2325.96	1721.24	5800.88	2882.01	0.013772	0.00544594	6.7306514288406503E-3	5.4566839256707002E-3	0.0118207	1.97922667050691E-2	7.4436230226147997E-3	3.9714157001870899E-2	DIFF0.05	NA	NA	CAT_4	CAT_4	CAT_4	CAT_4	CAT_3	CAT_3	CAT_4	CAT_4	CAT_4	CAT_3	NA	NA	NA	NA
SAM23877_RS22440	CHR	NA	5008058	5008801	+	LEADING	744	WP_053136157.1	A0A0K2AXT6	NA	SAM23877_4728	SigE family RNA polymerase sigma factor	RNA polymerase ECF-subfamily sigma factor	NA	NA	PERSIST95	NA	NOT_UNIQ	NA	NA	NA	NA	NA	NA	1	6312.77	276.882	604.839	196.237	180.108	889.785	725.806	41084.7	0.0865728	0.226312	0.11011651500672801	5.89646464646464E-2	0.0291208	1.3366232385913101E-2	0.152308944103899	1.5820195228742E-2	DIFF0.05	DIFF0.01	DIFF0.001	CAT_4	CAT_2	CAT_2	CAT_1	CAT_1	CAT_2	CAT_2	CAT_4	CAT_4	CAT_1	NA	NA	NA	NA
SAM23877_RS22445	CHR	NA	5009020	5009682	-	LAGGING	663	WP_174532241.1	A0A0K2AXL4	NA	SAM23877_4729	uridine kinase	ATP-binding protein	NA	CORE	PERSIST95	NA	NOT_UNIQ	NA	NA	NA	NA	NA	NA	1	576.078	963.801	520.362	187.029	248.869	280.543	1297.13	503.771	0.0633723	0.013219	2.35279034151709E-2	4.2387702476617203E-2	0.0527256	9.1439040639573602E-2	1.31223702248221E-2	0.20718424189263099	DIFF0.05	DIFF0.01	DIFF0.001	CAT_2	CAT_2	CAT_2	CAT_1	CAT_1	CAT_2	CAT_3	CAT_2	CAT_3	CAT_1	NA	NA	NA	NA
SAM23877_RS22450	CHR	NA	5009815	5010219	+	LEADING	405	WP_053136162.1	A0A0K2AXA9	NA	SAM23877_4730	hypothetical protein	Uncharacterized protein	NA	NA	NOT_PERSIST95	NA	NOT_UNIQ	NA	NA	NA	NA	NA	NA	0.306452	126.963	19.7531	27.1605	402.469	353.086	98.7654	41.9753	49.3827	0.38008	0.604436	0.91738663973998902	5.32773945535416E-2	0.0408975	0.13594470046082899	0.48374704491725701	0.42486772486772401	DIFF0.05	DIFF0.01	DIFF0.001	CAT_1	CAT_0	CAT_0	CAT_2	CAT_2	CAT_1	CAT_1	CAT_0	CAT_2	CAT_0	NA	NA	NA	NA
SAM23877_RS22455	CHR	NA	5010324	5011238	-	LAGGING	915	WP_053136165.1	A0A0K2AXZ2	NA	SAM23877_4731	aldehyde dehydrogenase family protein	Aldehyde dehydrogenase	NA	CORE	PERSIST95	NA	NOT_UNIQ	NA	NA	NA	NA	NA	NA	1	571.158	298.361	2516.94	205.464	185.792	196.721	248.087	349.727	0.0949382	0.0212223	2.6129782601403899E-3	0.283746186360682	0.183938	0.108504398826979	3.5253793163922902E-2	2.92894361973309E-2	DIFF0.05	DIFF0.01	DIFF0.001	CAT_2	CAT_2	CAT_4	CAT_1	CAT_1	CAT_1	CAT_2	CAT_2	CAT_4	CAT_1	NA	NA	NA	NA
SAM23877_RS22460	CHR	NA	5011231	5012673	-	LAGGING	1443	WP_053136168.1	A0A0K2AY71	NA	dhaS SAM23877_4732	aldehyde dehydrogenase family protein	Putative aldehyde dehydrogenase DhaS (EC 1.2.1.3)	NA	CORE	PERSIST95	NA	NOT_UNIQ	NA	NA	NA	NA	NA	NA	1	403.915	225.225	1680.53	166.32	174.636	169.092	121.968	288.288	0.0829497	0.107947	1.8643915329391199E-2	8.8042034035513805E-2	0.0402907	6.4033508231847003E-2	0.23387105584536	2.7819428636203802E-2	DIFF0.05	DIFF0.01	DIFF0.001	CAT_2	CAT_2	CAT_3	CAT_1	CAT_1	CAT_1	CAT_1	CAT_2	CAT_3	CAT_1	NA	NA	NA	NA
SAM23877_RS22465	CHR	NA	5012679	5013644	-	LAGGING	966	WP_053136171.1	A0A0K2AXU1	deoC	SAM23877_4733	deoxyribose-phosphate aldolase	2-deoxy-D-ribose 5-phosphate aldolase (EC 4.1.2.4)	NA	CORE	PERSIST95	NA	NOT_UNIQ	NA	NA	NA	NA	NA	NA	1	676.087	384.058	2389.23	242.236	538.302	447.205	238.095	424.431	0.0563298	0.0592362	1.21213885740694E-2	6.6201040391676805E-2	0.0433166	3.5306220715710997E-2	0.13952016827004299	3.8606915309524301E-2	DIFF0.05	DIFF0.01	DIFF0.001	CAT_2	CAT_2	CAT_4	CAT_1	CAT_2	CAT_2	CAT_2	CAT_2	CAT_4	CAT_1	NA	NA	NA	NA
SAM23877_RS22470	CHR	NA	5013758	5014453	+	LEADING	696	WP_079030360.1	A0A0K2AXL9	NA	SAM23877_4734	PH domain-containing protein	Integral membrane protein	NA	NA	PERSIST95	NA	NOT_UNIQ	NA	NA	NA	NA	NA	NA	0.991935	817.83	1116.38	1034.48	1001.44	564.655	451.149	1337.64	402.299	0.0255693	0.00970691	5.1369759661090801E-2	6.0491889479533101E-3	0.0361073	4.5189347290640301E-2	1.1677540910513901E-2	1.8884971142453001E-2	DIFF0.05	DIFF0.01	NA	CAT_2	CAT_3	CAT_3	CAT_2	CAT_2	CAT_2	CAT_3	CAT_2	CAT_3	CAT_2	NA	NA	NA	NA
SAM23877_RS22475	CHR	NA	5014507	5015748	-	LAGGING	1242	WP_079030361.1	A0A0K2AXB4	NA	SAM23877_4735	hypothetical protein	Putative Integral membrane protein	NA	NA	NOT_PERSIST95	NA	NOT_UNIQ	NA	NA	NA	NA	NA	NA	0.362903	59.3398	60.3865	162.641	33.0113	21.7391	41.0628	66.0225	27.3752	0.83877	0.876435	0.67669028625035099	0.88044104293502401	0.878338	0.89806089743589701	0.86690989181162903	0.79451243166989904	DIFF0.05	DIFF0.01	DIFF0.001	CAT_0	CAT_1	CAT_1	CAT_0	CAT_0	CAT_0	CAT_1	CAT_0	CAT_1	CAT_0	NA	NA	NA	NA
SAM23877_RS22480	CHR	NA	5015974	5017605	-	LAGGING	1632	WP_053136179.1	A0A0K2AY76	NA	SAM23877_4737	phospho-sugar mutase	Putative phosphomannomutase (EC 5.4.2.8)	NA	CORE	PERSIST95	NA	NOT_UNIQ	NA	NA	NA	NA	NA	NA	1	141.085	75.9804	609.069	35.5392	22.0588	53.9216	118.26	68.0147	0.32658	0.370836	8.2321179616897694E-2	0.48227709543969199	0.347162	0.16652372784448199	0.48101577789181199	0.35592129324848198	DIFF0.05	DIFF0.01	DIFF0.001	CAT_1	CAT_1	CAT_2	CAT_0	CAT_0	CAT_1	CAT_1	CAT_1	CAT_2	CAT_0	NA	NA	NA	NA
SAM23877_RS22485	CHR	NA	5018075	5018899	-	LAGGING	825	WP_053136182.1	A0A0K2AXU6	NA	punA SAM23877_4738	purine-nucleoside phosphorylase	Purine nucleoside phosphorylase (EC 2.4.2.1) (Inosine-guanosine phosphorylase)	NA	CORE	PERSIST95	NA	NOT_UNIQ	NA	NA	NA	NA	NA	NA	1	786.448	606.061	2706.67	162.424	339.394	625.455	550.303	360	0.056498	0.0392861	2.0900423558658399E-2	9.7948499587843796E-2	0.0676481	6.3596776661163507E-2	6.5826037152053596E-2	4.0279733578834902E-2	DIFF0.05	DIFF0.01	DIFF0.001	CAT_2	CAT_2	CAT_4	CAT_1	CAT_2	CAT_2	CAT_2	CAT_2	CAT_4	CAT_1	NA	NA	NA	NA
SAM23877_RS22490	CHR	NA	5018992	5019429	-	LAGGING	438	WP_053136185.1	A0A0K2AXM4	NA	SAM23877_4739	gamma-glutamylcyclotransferase	Uncharacterized protein	NA	NA	PERSIST95	NA	NOT_UNIQ	NA	NA	NA	NA	NA	NA	0.991935	898.425	1372.15	965.753	863.014	680.365	812.785	1294.52	319.635	0.0411901	0.0084075	7.6834194528787703E-2	1.83588737837534E-2	0.0256435	3.9956188741060099E-2	1.6072740931954099E-2	0.10305732484076401	DIFF0.05	NA	NA	CAT_2	CAT_3	CAT_3	CAT_2	CAT_2	CAT_2	CAT_3	CAT_2	CAT_3	CAT_2	NA	NA	NA	NA
SAM23877_RS22495	CHR	NA	5019513	5020961	+	LEADING	1449	WP_053136188.1	A0A0K2AXB9	NA	lpdA SAM23877_4740	NAD(P)H-quinone dehydrogenase	NAD(P)H dehydrogenase (Quinone) (EC 1.6.5.2)	NA	CORE	PERSIST95	NA	NOT_UNIQ	NA	NA	NA	NA	NA	NA	1	3490.99	3296.07	2937.89	2086.96	2173.22	2927.54	5369.91	5365.08	0.0080035	0.00424726	5.7878260081346998E-3	6.3861366740962499E-3	0.0135127	1.51856422205831E-2	5.7305752329305203E-3	5.1743845319539399E-3	DIFF0.05	DIFF0.01	NA	CAT_4	CAT_4	CAT_4	CAT_3	CAT_3	CAT_4	CAT_4	CAT_4	CAT_4	CAT_3	NA	NA	NA	NA
SAM23877_RS22500	CHR	NA	5021177	5022169	+	LEADING	993	WP_079030362.1	A0A0K2AY00	NA	SAM23877_4741	DeoR/GlpR transcriptional regulator	Putative deoR-family transcriptional regulator	NA	CORE	PERSIST95	NA	NOT_UNIQ	NA	NA	NA	NA	NA	NA	1	2832.35	510.574	870.091	6026.18	9361.53	1312.19	756.294	2561.93	0.098166	0.237115	0.15037952651698899	9.7389144243630495E-3	0.0289524	5.3845145095182602E-2	0.18153058143360701	2.5600594517836899E-2	DIFF0.05	DIFF0.01	DIFF0.001	CAT_3	CAT_2	CAT_2	CAT_4	CAT_4	CAT_3	CAT_2	CAT_4	CAT_4	CAT_2	NA	NA	NA	NA
SAM23877_RS22505	CHR	NA	5022267	5024039	-	LAGGING	1773	WP_053136195.1	A0A0K2AY82	NA	bccA SAM23877_4742	biotin/lipoyl-binding protein	Acetyl-/propionyl-coenzyme A carboxylase alpha chain (EC 6.3.4.14)	NA	NA	PERSIST95	NA	NOT_UNIQ	NA	NA	NA	NA	NA	NA	1	2295.36	2534.69	2001.69	1778.91	3288.21	3052.45	1827.41	1159.05	0.0969658	0.0107694	4.2918575254547002E-2	0.21394806437116901	0.144299	7.6837262481056101E-2	2.54129848114855E-2	0.16457542447026499	DIFF0.05	NA	NA	CAT_3	CAT_4	CAT_3	CAT_3	CAT_4	CAT_4	CAT_3	CAT_3	CAT_4	CAT_3	NA	NA	NA	NA
SAM23877_RS22510	CHR	NA	5024414	5024899	+	LEADING	486	WP_053136198.1	A0A0K2AXV1	NA	SAM23877_4743	hypothetical protein	Integral membrane protein	NA	NA	NOT_PERSIST95	NA	NOT_UNIQ	NA	NA	NA	NA	NA	NA	0.814516	177.531	187.243	191.358	135.802	80.2469	74.0741	316.872	273.663	0.802693	0.821092	0.74405120975726102	0.83011590805214197	0.850737	0.94059427162875398	0.70733535013549897	0.72492405810340199	DIFF0.05	NA	NA	CAT_1	CAT_1	CAT_1	CAT_1	CAT_1	CAT_1	CAT_2	CAT_2	CAT_2	CAT_1	NA	NA	NA	NA
SAM23877_RS22515	CHR	NA	5024868	5025491	-	LAGGING	624	WP_053136201.1	A0A0K2AXM9	maf	SAM23877_4744	septum formation inhibitor Maf	Nucleoside triphosphate pyrophosphatase (EC 3.6.1.9) (Nucleotide pyrophosphatase) (Nucleotide PPase)	NA	CORE	PERSIST95	NA	NOT_UNIQ	NA	NA	NA	NA	NA	NA	1	1232.9	1362.18	1038.46	959.936	1057.69	810.897	1365.38	2083.33	0.037583	0.034717	3.8673621487807001E-2	2.0543841714691001E-2	0.043561	3.6037839928418698E-2	5.08513664463833E-2	3.86965897677084E-2	NA	NA	NA	CAT_3	CAT_3	CAT_3	CAT_2	CAT_3	CAT_2	CAT_3	CAT_3	CAT_3	CAT_2	NA	NA	NA	NA
SAM23877_RS22520	CHR	NA	5025793	5026002	-	LAGGING	210	WP_053136203.1	A0A0K2AY06	NA	SAM23877_4746	acyl-CoA carboxylase subunit epsilon	Uncharacterized protein	NA	NA	NOT_PERSIST95	NA	NOT_UNIQ	NA	NA	NA	NA	NA	NA	0.814516	1012.95	719.048	2004.76	2280.95	676.19	238.095	1247.62	604.762	0.0812271	0.034747	5.2386114815865803E-2	3.2732007997327998E-2	0.12134	0.13134920634920599	3.7958804486829902E-2	0.15807603195329201	DIFF0.05	DIFF0.01	DIFF0.001	CAT_2	CAT_2	CAT_3	CAT_3	CAT_2	CAT_2	CAT_3	CAT_2	CAT_3	CAT_2	NA	NA	NA	NA
SAM23877_RS22525	CHR	NA	5026012	5027604	-	LAGGING	1593	WP_053136205.1	A0A0K2AY87	NA	pccB SAM23877_4747	acyl-CoA carboxylase subunit beta	Propionyl-CoA carboxylase beta chain (EC 6.4.1.3)	NA	NA	PERSIST95	NA	NOT_UNIQ	NA	NA	NA	NA	NA	NA	1	562.875	931.576	517.891	775.895	745.763	607.659	340.239	77.2128	0.161454	0.0639592	0.15142593216742101	5.3545022376267501E-2	0.0330303	3.3777868463641898E-2	0.30764515358955602	0.48679655870134902	DIFF0.05	DIFF0.01	DIFF0.001	CAT_2	CAT_2	CAT_2	CAT_2	CAT_2	CAT_2	CAT_2	CAT_1	CAT_2	CAT_1	NA	NA	NA	NA
SAM23877_RS22530	CHR	NA	5027715	5028581	+	LEADING	867	WP_053136209.1	A0A0K2AXV6	NA	SAM23877_4748	biotin--[acetyl-CoA-carboxylase] ligase	Putative ligase	NA	CORE	PERSIST95	NA	NOT_UNIQ	NA	NA	NA	NA	NA	NA	1	433.23	637.832	660.9	362.168	209.919	298.731	665.513	219.146	0.0101881	0.00506084	3.8189930568735702E-3	9.5124240727189596E-3	0.0091601	2.6960784313725401E-2	7.4680831237388702E-3	9.3352131931983204E-3	DIFF0.05	DIFF0.01	DIFF0.001	CAT_2	CAT_2	CAT_2	CAT_2	CAT_1	CAT_2	CAT_2	CAT_1	CAT_2	CAT_1	NA	NA	NA	NA
SAM23877_RS22535	CHR	NA	5028708	5029850	+	LEADING	1143	WP_053136211.1	A0A0K2AXN4	NA	cya SAM23877_4749	adenylate/guanylate cyclase domain-containing protein	Adenylate cyclase (EC 4.6.1.1)	NA	CORE	PERSIST95	NA	NOT_UNIQ	NA	NA	NA	NA	NA	NA	1	1820.36	3179.35	2491.69	1331.58	705.162	656.168	3650.92	953.631	0.0142567	0.00673548	9.9190247693751992E-3	1.60308298650308E-2	0.0165008	1.38888888888888E-2	7.5861589235053902E-3	2.9135758913999801E-2	DIFF0.05	DIFF0.01	DIFF0.001	CAT_3	CAT_4	CAT_4	CAT_3	CAT_2	CAT_2	CAT_4	CAT_2	CAT_4	CAT_2	NA	NA	NA	NA
SAM23877_RS22540	CHR	NA	5029883	5030455	-	LAGGING	573	WP_063796823.1	A0A0K2AXC8	NA	SAM23877_4750	hypothetical protein	Putative membrane protein	NA	NA	NOT_PERSIST95	NA	NOT_UNIQ	NA	NA	NA	NA	NA	NA	0.016129	9.49389	8.726	13.9616	5.2356	5.2356	0	29.6684	5.2356	0.967646	0.981843	0.97229504838171898	0.93577282256527505	0.961265	1	0.97334937869995897	0.94899930986887504	DIFF0.05	DIFF0.01	DIFF0.001	CAT_0	CAT_0	CAT_0	CAT_0	CAT_0	CAT_0	CAT_0	CAT_0	CAT_0	CAT_0	NA	NA	NA	NA
SAM23877_RS22545	CHR	NA	5030751	5031551	+	LEADING	801	WP_053136217.1	A0A0K2AY10	NA	yngF SAM23877_4751	enoyl-CoA hydratase/isomerase family protein	Putative enoyl-CoA hydratase/isomerase YngF	NA	CORE	PERSIST95	NA	NOT_UNIQ	NA	NA	NA	NA	NA	NA	1	240.712	404.494	712.859	141.074	46.1923	34.9563	188.514	191.011	0.00967406	0.00506312	3.3510791960711401E-3	6.41025641025641E-3	0.05	0	0	2.8939461110290099E-3	DIFF0.05	DIFF0.01	DIFF0.001	CAT_1	CAT_2	CAT_2	CAT_1	CAT_0	CAT_0	CAT_1	CAT_1	CAT_2	CAT_0	NA	NA	NA	NA
SAM23877_RS22550	CHR	NA	5031795	5032943	+	LEADING	1149	WP_053136220.1	A0A0K2AY92	NA	SAM23877_4752	diguanylate cyclase	GGDEF domain-containing protein	NA	NA	PERSIST95	NA	NOT_UNIQ	NA	NA	NA	NA	NA	NA	0.967742	135.144	120.104	308.094	38.2942	28.7206	107.92	67.0148	252.393	0.0649858	0.0490617	2.7499146923154302E-2	0.13791208791208701	0.0540136	3.08771929824561E-2	0.118872762674556	3.66641995634234E-2	DIFF0.05	DIFF0.01	DIFF0.001	CAT_1	CAT_1	CAT_2	CAT_0	CAT_0	CAT_1	CAT_1	CAT_2	CAT_2	CAT_0	NA	NA	NA	NA
SAM23877_RS22555	CHR	NA	5033037	5034605	+	LEADING	1569	WP_053136223.1	A0A0K2AXW2	hutH	hutH SAM23877_4753	histidine ammonia-lyase	Histidine ammonia-lyase (Histidase) (EC 4.3.1.3)	NA	NA	PERSIST95	NA	NOT_UNIQ	NA	NA	NA	NA	NA	NA	1	494.672	193.117	2169.53	163.799	92.4156	79.0312	178.458	613.767	0.456842	0.593415	0.29959797519975501	0.54444491705268006	0.526144	0.452614037532515	0.69129777984623697	9.0382233373429502E-2	DIFF0.05	DIFF0.01	DIFF0.001	CAT_2	CAT_1	CAT_3	CAT_1	CAT_1	CAT_1	CAT_1	CAT_2	CAT_3	CAT_1	NA	NA	NA	NA
SAM23877_RS40065	CHR	NA	5034719	5035036	-	LAGGING	318	WP_162492121.1	A0A0K2AXN9	NA	SAM23877_4754	hypothetical protein	Uncharacterized protein	NA	NA	NOT_PERSIST95	NA	NOT_UNIQ	NA	NA	NA	NA	NA	NA	0.91129	3446.67	3783.02	3955.97	4415.09	2660.38	3069.18	5257.86	1437.11	0.0315418	0.0199933	8.8339611190934794E-2	7.28270063302519E-3	0.0106428	3.03713578663449E-2	1.0961971308774399E-2	5.3200984343289202E-2	DIFF0.05	DIFF0.01	DIFF0.001	CAT_4	CAT_4	CAT_4	CAT_4	CAT_4	CAT_4	CAT_4	CAT_3	CAT_4	CAT_3	NA	NA	NA	NA
SAM23877_RS40070	CHR	NA	5035146	5035499	+	LEADING	354	WP_053136229.1	A0A0K2AY14	NA	SAM23877_4756	hypothetical protein	Uncharacterized protein	NA	NA	NOT_PERSIST95	NA	NOT_UNIQ	NA	NA	NA	NA	NA	NA	0.903226	5065.85	2884.18	3307.91	3590.4	2392.66	12669.5	5127.12	2463.28	0.00639279	0.00423115	5.0646856250773703E-3	9.1363751112732896E-3	0.00499067	5.8832337605041404E-3	6.1802011258106099E-3	9.2632014278471401E-3	DIFF0.05	DIFF0.01	NA	CAT_4	CAT_4	CAT_4	CAT_4	CAT_3	CAT_4	CAT_4	CAT_4	CAT_4	CAT_3	NA	NA	NA	NA
SAM23877_RS22570	CHR	NA	5035732	5036976	+	LEADING	1245	WP_053142755.1	A0A0K2AXW7	NA	SAM23877_4758	L%2CD-transpeptidase family protein	Lipoprotein	NA	NA	PERSIST95	NA	NOT_UNIQ	NA	NA	NA	NA	NA	NA	0.983871	18020.5	16549.4	10530.1	13298	18073.9	27468.3	15787.1	19713.3	0.0103962	0.00773955	7.82180539153105E-3	8.9047564351760998E-3	0.0107221	1.83889603033081E-2	1.1537545572404301E-2	7.6584934567553598E-3	DIFF0.05	DIFF0.01	DIFF0.001	CAT_4	CAT_4	CAT_4	CAT_4	CAT_4	CAT_4	CAT_4	CAT_4	CAT_4	CAT_4	NA	NA	NA	NA
SAM23877_RS22575	CHR	NA	5037475	5040834	+	LEADING	3360	WP_079030365.1	A0A0K2AXE0	NA	SAM23877_4760	S8 family serine peptidase	Secreted peptidase	NA	NA	NOT_PERSIST95	NA	NOT_UNIQ	NA	NA	NA	NA	NA	NA	0.596774	7904.09	2019.94	3096.13	10258.6	27886.6	8525.6	1200.3	2919.05	0.0284068	0.0272333	1.9352575990200498E-2	7.1688739833035801E-3	0.00877463	1.18662287550753E-2	0.10938838866001099	1.5063358655823301E-2	DIFF0.05	DIFF0.01	DIFF0.001	CAT_4	CAT_3	CAT_4	CAT_4	CAT_4	CAT_4	CAT_3	CAT_4	CAT_4	CAT_3	NA	NA	NA	NA
SAM23877_RS22580	CHR	NA	5041177	5042841	+	LEADING	1665	WP_053142757.1	A0A0K2AY17	NA	SAM23877_4761	AAA family ATPase	ATPase AAA	NA	NA	NOT_PERSIST95	NA	NOT_UNIQ	NA	NA	NA	NA	NA	NA	0.0322581	1703.5	1374.77	1435.44	2036.64	2852.85	1656.46	1442.04	1252.85	0.14956	0.0111891	1.27628267759899E-2	0.353818279958452	0.410758	0.13329468920545201	6.6906988820615602E-3	0.118403510232079	DIFF0.05	DIFF0.01	DIFF0.001	CAT_3	CAT_3	CAT_3	CAT_3	CAT_4	CAT_3	CAT_3	CAT_3	CAT_4	CAT_3	NA	NA	NA	NA
SAM23877_RS40565	CHR	NA	5042805	5043131	-	LAGGING	327	WP_174532300.1	A0A0K2AYA1	NA	SAM23877_4762	ATP-binding protein	HATPase_c domain-containing protein	NA	NA	NOT_PERSIST95	NA	NOT_UNIQ	NA	NA	NA	NA	NA	NA	0.25	2964.46	42.8135	45.8716	4574.92	15678.9	978.593	12.2324	617.737	0.523775	0.914348	0.92798943123348598	0.106201068086181	0.103965	0.34047089947089898	0.97647671090293997	0.29697142316007702	DIFF0.05	DIFF0.01	DIFF0.001	CAT_4	CAT_1	CAT_1	CAT_4	CAT_4	CAT_2	CAT_0	CAT_2	CAT_4	CAT_0	SWITCH0->4	NA	NA	NA
SAM23877_RS40570	CHR	NA	5043209	5043430	-	LAGGING	222	WP_053136240.1	A0A0K2AXX2	NA	SAM23877_4763	hypothetical protein	Uncharacterized protein	NA	NA	NOT_PERSIST95	NA	NOT_UNIQ	NA	NA	NA	NA	NA	NA	0.201613	4673.74	58.5586	54.0541	7932.43	23162.2	2504.5	22.5225	792.793	0.39752	0.742639	0.86233467443581202	2.5064297423585201E-2	0.0517875	9.0853425514174496E-2	0.91452692187986295	9.54328960146473E-2	DIFF0.05	DIFF0.01	DIFF0.001	CAT_4	CAT_1	CAT_1	CAT_4	CAT_4	CAT_3	CAT_0	CAT_2	CAT_4	CAT_0	SWITCH0->4	NA	NA	NA
SAM23877_RS22595	CHR	NA	5043546	5044409	+	LEADING	864	WP_174532242.1	A0A0K2AXP9	NA	SAM23877_4764	helix-turn-helix domain-containing protein	Putative DNA-binding protein	NA	NA	NOT_PERSIST95	NA	NOT_UNIQ	NA	NA	NA	NA	NA	NA	0.596774	499.479	247.685	228.009	484.954	520.833	1020.83	337.963	475.694	0.49912	0.691967	0.32908147127079701	0.32654076966757101	0.501859	0.54611472449917997	0.50422492126671203	0.59405526377636697	DIFF0.05	DIFF0.01	DIFF0.001	CAT_2	CAT_2	CAT_1	CAT_2	CAT_2	CAT_2	CAT_2	CAT_2	CAT_2	CAT_1	NA	NA	NA	NA
SAM23877_RS22600	CHR	NA	5044381	5044599	+	LEADING	219	WP_053136243.1	A0A0K2AXE5	NA	SAM23877_4765	DUF397 domain-containing protein	DUF397 domain-containing protein	NA	NA	NOT_PERSIST95	NA	NOT_UNIQ	NA	NA	NA	NA	NA	NA	0.548387	1199.09	1182.65	1132.42	1949.77	1424.66	333.333	1337.9	1570.78	0.559298	0.615026	0.29905777476867501	0.36492134024601802	0.646951	0.91278486071395704	0.47350710748637098	0.60284126974117402	DIFF0.05	DIFF0.01	DIFF0.001	CAT_2	CAT_3	CAT_3	CAT_3	CAT_3	CAT_2	CAT_3	CAT_3	CAT_3	CAT_2	NA	NA	NA	NA
SAM23877_RS22605	CHR	NA	5044615	5045490	-	LAGGING	876	WP_053136246.1	A0A0K2AY22	NA	SAM23877_4766	helix-turn-helix domain-containing protein	DNA-binding protein	NA	NA	PERSIST95	NA	NOT_UNIQ	NA	NA	NA	NA	NA	NA	0.959677	3481.82	3186.07	1044.52	821.918	2418.95	8033.11	3114.16	3351.6	0.111539	0.0620955	0.150685456021869	0.22034498108060699	0.101958	2.4390934140375499E-2	0.12007598378359299	0.101218915063138	DIFF0.05	DIFF0.01	DIFF0.001	CAT_4	CAT_4	CAT_3	CAT_2	CAT_3	CAT_4	CAT_4	CAT_4	CAT_4	CAT_2	NA	NA	NA	NA
SAM23877_RS22610	CHR	NA	5045674	5046714	+	LEADING	1041	WP_053136249.1	A0A0K2AYA5	NA	yahK SAM23877_4767	NAD(P)-dependent alcohol dehydrogenase	Putative oxidoreductase, Zn-dependent and NAD(P)-binding	NA	NA	NOT_PERSIST95	NA	NOT_UNIQ	NA	NA	NA	NA	NA	NA	0.887097	29271.8	15476.5	2487.03	1957.73	51869.4	87658	2792.51	14095.1	0.00556844	0.00202458	6.3575859645028402E-3	4.5958305806098202E-3	0.00364794	8.0211608332911109E-3	1.21267119874178E-2	2.20526584399478E-3	DIFF0.05	DIFF0.01	DIFF0.001	CAT_4	CAT_4	CAT_4	CAT_3	CAT_4	CAT_4	CAT_4	CAT_4	CAT_4	CAT_3	NA	NA	NA	NA
SAM23877_RS22615	CHR	NA	5046864	5047679	+	LEADING	816	WP_053136252.1	A0A0K2AXX7	NA	SAM23877_4768	NAD(P)H-binding protein	NAD(P)-bd_dom domain-containing protein	NA	NA	NOT_PERSIST95	NA	NOT_UNIQ	NA	NA	NA	NA	NA	NA	0.66129	5640.22	2333.33	343.137	174.02	5506.13	20802.7	593.137	2852.94	0.00847842	0.00537102	1.15045631853978E-2	8.5632438401028101E-3	0.00788539	1.17805271235649E-2	5.2606609281274702E-3	8.9835697094669993E-3	DIFF0.05	DIFF0.01	DIFF0.001	CAT_4	CAT_3	CAT_2	CAT_1	CAT_4	CAT_4	CAT_2	CAT_4	CAT_4	CAT_1	NA	NA	NA	NA
SAM23877_RS22620	CHR	NA	5048189	5048779	+	LEADING	591	WP_053142760.1	A0A0K2AXQ4	NA	SAM23877_4769	TetR/AcrR family transcriptional regulator	Transcriptional regulator, TetR family	NA	NA	NOT_PERSIST95	NA	NOT_UNIQ	NA	NA	NA	NA	NA	NA	0.596774	759.577	878.173	692.047	609.137	453.469	829.103	1159.05	624.365	0.0333812	0.0360085	2.6932408471354499E-2	2.5890491123137901E-2	0.0259261	4.6861861390663798E-2	2.8799499286001101E-2	4.3249684335126999E-2	DIFF0.05	DIFF0.01	DIFF0.001	CAT_2	CAT_2	CAT_2	CAT_2	CAT_2	CAT_2	CAT_3	CAT_2	CAT_3	CAT_2	NA	NA	NA	NA
SAM23877_RS22625	CHR	NA	5048932	5049936	-	LAGGING	1005	WP_053136254.1	A0A0K2AXE9	NA	SAM23877_4770	MerR family DNA-binding transcriptional regulator	Transcriptional regulator	NA	NA	NOT_PERSIST95	NA	NOT_UNIQ	NA	NA	NA	NA	NA	NA	0.556452	98.6965	95.5224	91.5423	62.6866	95.5224	139.303	87.5622	92.5373	0.174808	0.204962	0.142125895685589	5.8298003264446202E-2	0.0959345	0.30109992850464701	0.30287521801309902	0.118359171169351	DIFF0.05	DIFF0.01	NA	CAT_1	CAT_1	CAT_1	CAT_1	CAT_1	CAT_1	CAT_1	CAT_1	CAT_1	CAT_1	NA	NA	NA	NA
SAM23877_RS22630	CHR	NA	5049940	5050608	-	LAGGING	669	WP_053136257.1	A0A0K2AY27	NA	SAM23877_4771	HEAT repeat domain-containing protein	Uncharacterized protein	NA	NA	NOT_PERSIST95	NA	NOT_UNIQ	NA	NA	NA	NA	NA	NA	0.564516	95.142	79.2227	70.2541	59.7907	134.529	153.961	71.7489	65.7698	0.080999	0.0277715	2.0579710144927502E-2	2.3300773300773299E-2	0.0956966	0.338560673174088	3.4018294275352898E-2	2.7065527065526999E-2	DIFF0.05	DIFF0.01	DIFF0.001	CAT_1	CAT_1	CAT_1	CAT_1	CAT_1	CAT_1	CAT_1	CAT_1	CAT_1	CAT_1	NA	NA	NA	NA
SAM23877_RS22635	CHR	NA	5050797	5051309	+	LEADING	513	WP_053136260.1	A0A0K2AYB0	msrA	msrA SAM23877_4772	peptide-methionine (S)-S-oxide reductase MsrA	Peptide methionine sulfoxide reductase MsrA (Protein-methionine-S-oxide reductase) (EC 1.8.4.11) (Peptide-methionine (S)-S-oxide reductase) (Peptide Met(O) reductase)	NA	NA	NOT_PERSIST95	NA	NOT_UNIQ	NA	NA	NA	NA	NA	NA	0.766129	2423.22	1411.31	904.483	980.507	2541.91	3881.09	1730.99	4543.86	0.142721	0.264645	0.21175203895935901	0.15397394538220099	0.0978008	4.5716630087803703E-2	0.14857119345293901	7.6589242041385799E-2	DIFF0.05	DIFF0.01	DIFF0.001	CAT_3	CAT_3	CAT_2	CAT_2	CAT_4	CAT_4	CAT_3	CAT_4	CAT_4	CAT_2	NA	NA	NA	NA
SAM23877_RS22640	CHR	NA	5051361	5052479	-	LAGGING	1119	WP_053136263.1	A0A0K2AXY1	NA	SAM23877_4773	hypothetical protein	Uncharacterized protein	NA	NA	PERSIST95	NA	NOT_UNIQ	NA	NA	NA	NA	NA	NA	0.991935	1081.81	1471.85	923.146	862.377	1093.83	1128.69	881.144	1125.11	0.144148	0.0666287	5.5047411557215403E-2	7.9560336857613906E-2	0.157015	0.211066513513615	0.14818232834282399	0.29153258484509897	DIFF0.05	DIFF0.01	DIFF0.001	CAT_2	CAT_3	CAT_2	CAT_2	CAT_3	CAT_3	CAT_2	CAT_3	CAT_3	CAT_2	NA	NA	NA	NA
SAM23877_RS22645	CHR	NA	5052577	5053731	+	LEADING	1155	WP_053136266.1	A0A0K2AXQ8	NA	metB SAM23877_4774	cystathionine gamma-synthase	Cystathionine gamma-synthase (EC 2.5.1.48)	NA	CORE	PERSIST95	NA	NOT_UNIQ	NA	NA	NA	NA	NA	NA	1	1487.65	1849.35	1261.47	1357.58	2515.15	1344.59	1116.02	973.16	0.0201585	0.0109362	1.8374305848362499E-2	5.3191067106763603E-3	0.0162115	3.7878188510135503E-2	3.30856094874084E-2	1.93043275904165E-2	DIFF0.05	DIFF0.01	DIFF0.001	CAT_3	CAT_3	CAT_3	CAT_3	CAT_4	CAT_3	CAT_3	CAT_2	CAT_4	CAT_2	NA	NA	NA	NA
SAM23877_RS22650	CHR	NA	5053751	5054008	-	LAGGING	258	WP_053136269.1	A0A0K2AXF3	NA	SAM23877_4775	hypothetical protein	Putative membrane protein	NA	NA	NOT_PERSIST95	NA	NOT_UNIQ	NA	NA	NA	NA	NA	NA	0.403226	121.163	127.907	189.922	62.0155	54.2636	69.7674	205.426	131.783	0.836486	0.858032	0.74392795092720598	0.92150109743296105	0.937163	0.92147257077874301	0.67077252453166802	0.80253371746304603	DIFF0.05	DIFF0.01	NA	CAT_1	CAT_1	CAT_1	CAT_1	CAT_0	CAT_1	CAT_1	CAT_1	CAT_1	CAT_0	NA	NA	NA	NA
SAM23877_RS22655	CHR	NA	5054085	5054594	-	LAGGING	510	WP_053136272.1	A0A0K2AY32	NA	SAM23877_4776	RNA polymerase subunit sigma-70	Putative sigma factor	NA	NA	NOT_PERSIST95	NA	NOT_UNIQ	NA	NA	NA	NA	NA	NA	0.903226	207.961	290.196	258.824	235.294	249.02	29.4118	247.059	213.725	0.308748	0.299552	0.267383991135416	0.192463352559305	0.322314	0.51851851851851805	0.34575865364907998	0.215243385310392	DIFF0.05	DIFF0.01	DIFF0.001	CAT_1	CAT_2	CAT_2	CAT_1	CAT_1	CAT_0	CAT_2	CAT_1	CAT_2	CAT_0	NA	NA	NA	NA
SAM23877_RS22660	CHR	NA	5054755	5055261	-	LAGGING	507	WP_162492122.1	A0A0K2AYB4	NA	SAM23877_4777	MarR family transcriptional regulator	MarR family transcriptional regulator	NA	CORE	PERSIST95	NA	NOT_UNIQ	NA	NA	NA	NA	NA	NA	1	989.428	1524.65	901.381	1142.01	2069.03	195.266	936.884	471.4	0.100513	0.0470581	6.4618395303326803E-2	1.90702402114955E-2	0.105488	0.29934081894866199	8.1823299984222497E-2	8.6191021461099596E-2	DIFF0.05	DIFF0.01	DIFF0.001	CAT_2	CAT_3	CAT_2	CAT_3	CAT_3	CAT_1	CAT_2	CAT_2	CAT_3	CAT_1	NA	NA	NA	NA
SAM23877_RS22665	CHR	NA	5055424	5056653	+	LEADING	1230	WP_053136280.1	A0A0K2AXY6	NA	SAM23877_4778	threonine ammonia-lyase	Threonine ammonia-lyase (EC 4.3.1.19)	NA	CORE	PERSIST95	NA	NOT_UNIQ	NA	NA	NA	NA	NA	NA	1	556.463	435.772	446.341	684.553	481.301	549.593	548.78	793.496	0.00831616	0.00989747	1.05500184569952E-2	4.3924820225355304E-3	0.00150286	1.73155078040985E-2	6.8991339422806702E-3	7.6556254091555698E-3	DIFF0.05	DIFF0.01	DIFF0.001	CAT_2	CAT_2	CAT_2	CAT_2	CAT_2	CAT_2	CAT_2	CAT_2	CAT_2	CAT_2	NA	NA	NA	NA
SAM23877_RS22675	CHR	NA	5057837	5058697	+	LEADING	861	WP_053136286.1	A0A0K2AXF7	NA	SAM23877_4780	ABC transporter permease	Transport permease protein	NA	NA	NOT_PERSIST95	NA	NOT_UNIQ	NA	NA	NA	NA	NA	NA	0.870968	125.412	264.808	145.18	97.561	48.7805	113.821	91.7538	109.175	0.582923	0.725187	0.75588421720973897	0.52848239790334905	0.490075	0.32196156877007898	0.799209124768403	0.45966487486955299	DIFF0.05	DIFF0.01	DIFF0.001	CAT_1	CAT_2	CAT_1	CAT_1	CAT_0	CAT_1	CAT_1	CAT_1	CAT_2	CAT_0	NA	NA	NA	NA
SAM23877_RS22680	CHR	NA	5058771	5059268	-	LAGGING	498	WP_053136288.1	A0A0K2AY38	greA	greA SAM23877_4781	transcription elongation factor GreA	Transcription elongation factor GreA (Transcript cleavage factor GreA)	NA	CORE	PERSIST95	NA	NOT_UNIQ	NA	NA	NA	NA	NA	NA	1	16446.4	36913.7	29734.9	12064.3	6708.84	6736.95	19606.4	5136.55	0.0186732	0.010793	1.0215670879369899E-2	9.5629788987016597E-3	0.0183163	3.5769409896394003E-2	2.9244462594872799E-2	1.6810433965253599E-2	DIFF0.05	DIFF0.01	DIFF0.001	CAT_4	CAT_4	CAT_4	CAT_4	CAT_4	CAT_4	CAT_4	CAT_4	CAT_4	CAT_4	NA	NA	NA	NA
SAM23877_RS22685	CHR	NA	5059449	5059847	-	LAGGING	399	WP_053136291.1	A0A0K2AYB8	NA	SAM23877_4782	DUF4307 domain-containing protein	Putative membrane protein	NA	NA	PERSIST95	NA	NOT_UNIQ	NA	NA	NA	NA	NA	NA	0.991935	9260.63	9348.37	18992.5	10180.5	2200.5	1456.14	23411	2140.35	0.0614098	0.0350166	1.53654402711546E-2	2.6824513143102701E-2	0.086726	0.134086612453026	2.6977938293806101E-2	0.104871468015053	DIFF0.05	NA	NA	CAT_4	CAT_4	CAT_4	CAT_4	CAT_3	CAT_3	CAT_4	CAT_3	CAT_4	CAT_3	NA	NA	NA	NA
SAM23877_RS22690	CHR	NA	5060048	5060908	+	LEADING	861	WP_053136294.1	A0A0K2AXZ1	mca	mca SAM23877_4783	mycothiol conjugate amidase Mca	Mycothiol S-conjugate amidase (EC 3.5.1.115)	NA	CORE	PERSIST95	NA	NOT_UNIQ	NA	NA	NA	NA	NA	NA	1	1815.24	1573.75	982.578	1101.05	1778.16	3516.84	1216.03	1731.71	0.051428	0.0607204	8.11621449164701E-2	3.2064658819729003E-2	0.0191868	2.34566710308797E-2	0.11636948408132999	2.70359150245774E-2	DIFF0.05	DIFF0.01	DIFF0.001	CAT_3	CAT_3	CAT_3	CAT_3	CAT_3	CAT_4	CAT_3	CAT_3	CAT_4	CAT_3	NA	NA	NA	NA
SAM23877_RS22695	CHR	NA	5060901	5061140	+	LEADING	240	WP_174532243.1	A0A0K2AXR8	NA	SAM23877_4784	hypothetical protein	Putative membrane protein	NA	NA	NOT_PERSIST95	NA	NOT_UNIQ	NA	NA	NA	NA	NA	NA	0.919355	7911.71	6241.67	9962.5	11933.3	5770.83	3095.83	14262.5	7058.33	0.0106147	0.00481763	4.7741461035731899E-3	6.8874400473700496E-3	0.0134942	1.6235388281743101E-2	4.1531939965877198E-3	2.3940872526497702E-2	DIFF0.05	DIFF0.01	DIFF0.001	CAT_4	CAT_4	CAT_4	CAT_4	CAT_4	CAT_4	CAT_4	CAT_4	CAT_4	CAT_4	NA	NA	NA	NA
SAM23877_RS22700	CHR	NA	5061442	5064645	-	LAGGING	3204	WP_053136301.1	A0A0K2AXG2	NA	SAM23877_4785	tetratricopeptide repeat protein	Regulatory protein	NA	NA	NOT_PERSIST95	NA	NOT_UNIQ	NA	NA	NA	NA	NA	NA	0.846774	326.511	118.914	226.904	307.116	382.022	328.027	178.215	737.828	0.257176	0.495666	0.29287029970050599	0.216351920268301	0.105142	0.121393008756988	0.464903141522434	0.103903418826025	DIFF0.05	DIFF0.01	DIFF0.001	CAT_1	CAT_1	CAT_1	CAT_2	CAT_2	CAT_2	CAT_1	CAT_2	CAT_2	CAT_1	NA	NA	NA	NA
SAM23877_RS22705	CHR	NA	5064805	5066835	+	LEADING	2031	WP_053136304.1	A0A0K2AY44	NA	SAM23877_4786	thioredoxin domain-containing protein	Thioredox_DsbH domain-containing protein	NA	CORE	PERSIST95	NA	NOT_UNIQ	NA	NA	NA	NA	NA	NA	1	381.659	363.86	304.776	337.765	379.124	302.314	335.303	660.266	0.103635	0.129968	0.108494663598501	5.16964213559859E-2	0.11695	9.2828570645771102E-2	0.144265512454374	8.1243427462237797E-2	DIFF0.05	DIFF0.01	DIFF0.001	CAT_2	CAT_2	CAT_2	CAT_2	CAT_2	CAT_2	CAT_2	CAT_2	CAT_2	CAT_2	NA	NA	NA	NA
SAM23877_RS22710	CHR	NA	5067040	5068302	+	LEADING	1263	WP_053136307.1	A0A0K2AYC3	NA	SAM23877_4787	glycosyltransferase	Putative glycosyltransferase YdaM	NA	NA	NOT_PERSIST95	NA	NOT_UNIQ	NA	NA	NA	NA	NA	NA	0.387097	284.996	45.1306	83.9272	420.428	566.112	570.863	47.5059	211.401	0.30021	0.449535	0.47163773699948702	5.9756473967989401E-2	0.121173	0.23231549240416	0.55822092731471595	0.208833695484305	DIFF0.05	DIFF0.01	DIFF0.001	CAT_1	CAT_1	CAT_1	CAT_2	CAT_2	CAT_2	CAT_1	CAT_1	CAT_2	CAT_1	NA	NA	NA	NA
SAM23877_RS22715	CHR	NA	5068299	5069948	+	LEADING	1650	WP_053136311.1	A0A0K2AXZ7	NA	SAM23877_4788	phospholipid carrier-dependent glycosyltransferase	Glycosyl transferase	NA	NA	NOT_PERSIST95	NA	NOT_UNIQ	NA	NA	NA	NA	NA	NA	0.370968	82.6727	15.7576	30.9091	149.091	243.636	92.1212	11.5152	55.1515	0.288527	0.35974	0.290748521630874	4.03864012766613E-2	0.205871	0.46809247738717302	0.48715728715728701	0.16769653052261699	DIFF0.05	DIFF0.01	DIFF0.001	CAT_1	CAT_0	CAT_0	CAT_1	CAT_1	CAT_1	CAT_0	CAT_1	CAT_1	CAT_0	NA	NA	NA	NA
SAM23877_RS22720	CHR	NA	5069945	5071126	+	LEADING	1182	WP_053136314.1	A0A0K2AXS3	NA	SAM23877_4789	glycosyltransferase family 2 protein	Putative dolichol-phosphate mannosyltransferase	NA	NA	NOT_PERSIST95	NA	NOT_UNIQ	NA	NA	NA	NA	NA	NA	0.41129	355.939	207.276	131.98	241.963	417.936	204.738	264.805	1034.69	0.0833553	0.0424832	4.2051646529258399E-2	1.7405683903154601E-2	0.173566	0.24455858170813899	5.6938517464833201E-2	6.4831468338680601E-3	DIFF0.05	DIFF0.01	DIFF0.001	CAT_2	CAT_1	CAT_1	CAT_1	CAT_2	CAT_1	CAT_2	CAT_3	CAT_3	CAT_1	NA	NA	NA	NA
SAM23877_RS22725	CHR	NA	5071123	5073534	+	LEADING	2412	WP_053136317.1	A0A0K2AXG6	NA	SAM23877_4790	DUF1929 domain-containing protein	Secreted protein	NA	NA	NOT_PERSIST95	NA	NOT_UNIQ	NA	NA	NA	NA	NA	NA	0.362903	392.085	200.249	133.499	270.73	686.153	429.934	199.42	771.973	0.217124	0.342896	0.35459361100513498	0.13596039637030799	0.10261	0.14012248258781401	0.38872556114414097	5.49601509037159E-2	DIFF0.05	DIFF0.01	DIFF0.001	CAT_2	CAT_1	CAT_1	CAT_2	CAT_2	CAT_2	CAT_1	CAT_2	CAT_2	CAT_1	NA	NA	NA	NA
SAM23877_RS22730	CHR	NA	5073547	5074278	-	LAGGING	732	WP_053136320.1	A0A0K2AY49	NA	SAM23877_4791	Mut7-C ubiquitin/RNAse domain-containing protein	DUF82 domain-containing protein	NA	NA	PERSIST95	NA	NOT_UNIQ	NA	translation	NA	NA	NA	NA	0.951613	402.35	580.601	439.891	412.568	316.94	121.585	614.754	427.596	0.146248	0.0902684	0.110246662808152	0.184795008299139	0.192304	0.18020202020202	0.110741429204638	0.155179129517418	DIFF0.05	DIFF0.01	DIFF0.001	CAT_2	CAT_2	CAT_2	CAT_2	CAT_2	CAT_1	CAT_2	CAT_2	CAT_2	CAT_1	NA	NA	NA	NA
SAM23877_RS22735	CHR	NA	5074312	5074947	-	LAGGING	636	WP_053136323.1	A0A0K2AYC8	NA	SAM23877_4792	TetR family transcriptional regulator	Transcriptional regulator, TetR family	NA	NA	NOT_PERSIST95	NA	NOT_UNIQ	NA	NA	NA	NA	NA	NA	0.612903	984.025	863.208	567.61	584.906	922.956	570.755	1235.85	2147.8	0.00956203	0.00905294	8.3670907073543892E-3	4.9763832658569502E-3	0.0112988	1.67751596973299E-2	8.8454603569253706E-3	7.6184109504680497E-3	DIFF0.05	DIFF0.01	DIFF0.001	CAT_2	CAT_2	CAT_2	CAT_2	CAT_2	CAT_2	CAT_3	CAT_3	CAT_3	CAT_2	NA	NA	NA	NA
SAM23877_RS22740	CHR	NA	5074987	5075691	-	LAGGING	705	WP_053136327.1	A0A0K2AY01	NA	SAM23877_4793	hemolysin III family protein	Integral membrane protein	NA	NA	PERSIST95	NA	NOT_UNIQ	NA	NA	NA	NA	NA	NA	1	3291.48	2076.6	1188.65	2034.04	4510.64	3520.57	2934.75	6279.43	0.0179666	0.00651876	1.3958345174169801E-2	7.9670516623726595E-3	0.0294873	5.6542268800715501E-2	5.9596218147697404E-3	5.3330393640986101E-3	DIFF0.05	DIFF0.01	DIFF0.001	CAT_4	CAT_3	CAT_3	CAT_3	CAT_4	CAT_4	CAT_4	CAT_4	CAT_4	CAT_3	NA	NA	NA	NA
SAM23877_RS22745	CHR	NA	5075978	5077807	+	LEADING	1830	WP_053136330.1	A0A0K2AXS9	NA	pckG SAM23877_4794	phosphoenolpyruvate carboxykinase (GTP)	Phosphoenolpyruvate carboxykinase [GTP] (PEP carboxykinase) (PEPCK) (EC 4.1.1.32) (GTP-dependent phosphoenolpyruvate carboxykinase) (GTP-PEPCK)	NA	CORE	PERSIST95	NA	NOT_UNIQ	NA	NA	NA	NA	NA	NA	1	2751.23	14569.9	245.902	3608.2	795.082	896.175	27.3224	20.2186	0.184522	0.00689118	0.116078618378263	2.0330301772964601E-2	0.149657	7.5793599986049204E-2	0.52117541051814698	0.40172558922558899	DIFF0.05	DIFF0.01	DIFF0.001	CAT_3	CAT_4	CAT_2	CAT_4	CAT_2	CAT_2	CAT_0	CAT_0	CAT_4	CAT_0	SWITCH0->4	NA	NA	NA
SAM23877_RS22750	CHR	NA	5078170	5079912	+	LEADING	1743	WP_174532244.1	A0A0K2AXH1	NA	SAM23877_4795	Ig-like domain repeat protein	Uncharacterized protein	NA	NA	NOT_PERSIST95	NA	NOT_UNIQ	NA	NA	NA	NA	NA	NA	0.145161	62.3867	121.629	62.5359	90.6483	109.007	27.5387	35.5709	10.327	0.47808	0.159382	0.33932446564147201	0.21232943958532299	0.492576	0.75920005655183898	0.467281925075198	0.91646410015453805	DIFF0.05	DIFF0.01	DIFF0.001	CAT_0	CAT_1	CAT_1	CAT_1	CAT_1	CAT_0	CAT_1	CAT_0	CAT_1	CAT_0	NA	NA	NA	NA
SAM23877_RS22755	CHR	NA	5080051	5080473	-	LAGGING	423	WP_053136333.1	A0A0K2AY55	NA	SAM23877_4796	hypothetical protein	Uncharacterized protein	NA	NA	PERSIST95	NA	NOT_UNIQ	NA	NA	NA	NA	NA	NA	0.991935	661.135	345.154	328.605	226.95	510.638	713.948	534.279	1806.15	0.0357317	0.0402147	6.8288042706647303E-2	5.9698853673028698E-2	0.021739	1.2403369101188401E-2	4.1270077316489497E-2	6.5082338251376704E-3	DIFF0.05	DIFF0.01	DIFF0.001	CAT_2	CAT_2	CAT_2	CAT_1	CAT_2	CAT_2	CAT_2	CAT_3	CAT_3	CAT_1	NA	NA	NA	NA
SAM23877_RS22760	CHR	NA	5080561	5081772	-	LAGGING	1212	WP_053136336.1	A0A0K2AYD2	NA	yfbQ SAM23877_4797	pyridoxal phosphate-dependent aminotransferase	Putative aminotransferase	NA	NA	PERSIST95	NA	NOT_UNIQ	NA	NA	NA	NA	NA	NA	0.991935	954.695	1140.26	1023.93	799.505	605.611	1042.9	1400.17	589.109	0.037084	0.032589	3.60441141625144E-2	1.9233157115319401E-2	0.0258414	2.8934634375524699E-2	4.77188287268712E-2	6.9227098931033404E-2	DIFF0.05	DIFF0.01	DIFF0.001	CAT_2	CAT_3	CAT_3	CAT_2	CAT_2	CAT_2	CAT_3	CAT_2	CAT_3	CAT_2	NA	NA	NA	NA
SAM23877_RS22765	CHR	NA	5081893	5083503	-	LAGGING	1611	WP_053136339.1	A0A0K2AY04	NA	SAM23877_4798	D-aminoacylase	D-aminoacylase	NA	NA	PERSIST95	NA	NOT_UNIQ	NA	NA	NA	NA	NA	NA	0.975806	81.2849	94.9721	65.1769	37.2439	72.6257	60.8318	49.0379	181.254	0.148367	0.13945	0.22200903377581699	0.13211953017688399	0.152597	4.0476190476190402E-2	0.29689658019575998	5.5017002363543399E-2	DIFF0.05	DIFF0.01	DIFF0.001	CAT_1	CAT_1	CAT_1	CAT_0	CAT_1	CAT_1	CAT_1	CAT_1	CAT_1	CAT_0	NA	NA	NA	NA
SAM23877_RS22770	CHR	NA	5083514	5084803	-	LAGGING	1290	WP_053136342.1	A0A0K2AXT5	NA	SAM23877_4799	amino acid deaminase	D-amino acid deaminase	NA	NA	PERSIST95	NA	NOT_UNIQ	NA	NA	NA	NA	NA	NA	1	93.9147	120.155	74.4186	37.2093	76.7442	82.1705	66.6667	186.047	0.0664752	0.0330937	8.3735594694498802E-2	8.4077380952380903E-2	0.0544988	4.3021944661288898E-2	0.10970945763791801	5.71896683007794E-2	DIFF0.05	DIFF0.01	DIFF0.001	CAT_1	CAT_1	CAT_1	CAT_0	CAT_1	CAT_1	CAT_1	CAT_1	CAT_1	CAT_0	NA	NA	NA	NA
SAM23877_RS22775	CHR	NA	5084989	5086110	+	LEADING	1122	WP_053136345.1	A0A0K2AXH6	NA	kdgK SAM23877_4800	sugar kinase	2-dehydro-3-deoxygluconokinase (EC 2.7.1.45)	NA	NA	NOT_PERSIST95	NA	NOT_UNIQ	NA	NA	NA	NA	NA	NA	0.83871	25.9715	40.9982	23.1729	5.34759	8.91266	10.6952	37.4332	52.5847	0.18441	0.090725	0.16358024691358	0.29285714285714198	0.142157	0.28333333333333299	0.20579710144927499	0.112423275037784	DIFF0.05	DIFF0.01	DIFF0.001	CAT_0	CAT_1	CAT_0	CAT_0	CAT_0	CAT_0	CAT_1	CAT_0	CAT_1	CAT_0	NA	NA	NA	NA
SAM23877_RS22780	CHR	NA	5086107	5086892	+	LEADING	786	WP_053136348.1	A0A0K2AY60	NA	SAM23877_4801	IclR family transcriptional regulator	Putative HTH-type transcriptional regulator YagI	NA	NA	PERSIST95	NA	NOT_UNIQ	NA	NA	NA	NA	NA	NA	0.959677	213.715	198.473	110.687	91.6031	125.954	545.802	146.31	125.954	0.131622	0.0854547	0.218713910014252	0.13443256090314901	0.0914284	3.5082763422838698E-2	0.23249531786595901	0.1237428675976	DIFF0.05	DIFF0.01	DIFF0.001	CAT_1	CAT_1	CAT_1	CAT_1	CAT_1	CAT_2	CAT_1	CAT_1	CAT_2	CAT_1	NA	NA	NA	NA
SAM23877_RS22785	CHR	NA	5086889	5087299	+	LEADING	411	WP_053136351.1	A0A0K2AYD8	NA	SAM23877_4802	RidA family protein	Uncharacterized protein	NA	NA	PERSIST95	NA	NOT_UNIQ	NA	NA	NA	NA	NA	NA	0.975806	421.071	688.564	299.27	107.056	299.27	656.934	330.9	379.562	0.153566	0.0496628	0.17778758676901699	0.234321182548794	0.114411	2.8187438398261301E-2	0.25986877590962998	0.21072557733921499	DIFF0.05	DIFF0.01	DIFF0.001	CAT_2	CAT_2	CAT_2	CAT_1	CAT_2	CAT_2	CAT_2	CAT_2	CAT_2	CAT_1	NA	NA	NA	NA
SAM23877_RS22790	CHR	NA	5087426	5088913	+	LEADING	1488	WP_053136352.1	A0A0K2AY08	NA	ygbN SAM23877_4803	permease	Inner membrane permease YgbN	NA	NA	NOT_PERSIST95	NA	NOT_UNIQ	NA	NA	NA	NA	NA	NA	0.693548	20.7527	31.586	24.1935	8.06452	12.0968	12.0968	32.9301	22.8495	0.577186	0.432491	0.51065367693274599	0.55728530728530701	0.610013	0.76111111111111096	0.58033046154891799	0.58842098179023095	DIFF0.05	DIFF0.01	DIFF0.001	CAT_0	CAT_0	CAT_0	CAT_0	CAT_0	CAT_0	CAT_1	CAT_0	CAT_1	CAT_0	NA	NA	NA	NA
SAM23877_RS22795	CHR	NA	5089017	5089685	+	LEADING	669	WP_053136355.1	A0A0K2AXU0	NA	SAM23877_4804	hypothetical protein	Uncharacterized protein	NA	NA	NOT_PERSIST95	NA	NOT_UNIQ	NA	NA	NA	NA	NA	NA	0.524194	2834.63	2627.8	2218.24	3070.25	3529.15	959.641	3923.77	4215.25	0.0168293	0.0187763	2.0885226002139799E-2	1.8162137057478499E-2	0.01111	9.7705962526889595E-3	2.2015457662628898E-2	1.7085087302838899E-2	DIFF0.05	DIFF0.01	DIFF0.001	CAT_3	CAT_4	CAT_3	CAT_4	CAT_4	CAT_2	CAT_4	CAT_4	CAT_4	CAT_2	NA	NA	NA	NA
SAM23877_RS22800	CHR	NA	5089753	5091075	+	LEADING	1323	WP_053136358.1	A0A0K2AXI2	NA	SAM23877_4805	Nramp family divalent metal transporter	Putative metal ion transport protein	NA	NA	NOT_PERSIST95	NA	NOT_UNIQ	NA	NA	NA	NA	NA	NA	0.540323	404.558	486.772	328.798	363.568	541.194	111.867	582.766	501.134	0.136363	0.0826249	0.145793398595299	5.6388420550270199E-2	0.202286	0.30891733212641898	0.10660376667547999	5.1923703825357999E-2	DIFF0.05	DIFF0.01	DIFF0.001	CAT_2	CAT_2	CAT_2	CAT_2	CAT_2	CAT_1	CAT_2	CAT_2	CAT_2	CAT_1	NA	NA	NA	NA
SAM23877_RS22805	CHR	NA	5091309	5092883	+	LEADING	1575	WP_053136368.1	A0A0K2AY65	NA	SAM23877_4806	carbohydrate-binding protein	Polysaccharide lyase	NA	NA	NOT_PERSIST95	NA	NOT_UNIQ	NA	NA	NA	NA	NA	NA	0.258065	20.146	12.0635	17.1429	14.6032	22.8571	10.7937	17.1429	46.9841	0.746423	0.859506	0.79854209878673599	0.58964303670186002	0.595966	0.85770074594120205	0.83876559982341103	0.68484021856130695	DIFF0.05	DIFF0.01	DIFF0.001	CAT_0	CAT_0	CAT_0	CAT_0	CAT_0	CAT_0	CAT_0	CAT_0	CAT_0	CAT_0	NA	NA	NA	NA
SAM23877_RS22810	CHR	NA	5092938	5094224	-	LAGGING	1287	WP_053136373.1	A0A0K2AYE3	NA	SAM23877_4807	hypothetical protein	Uncharacterized protein	NA	NA	NOT_PERSIST95	NA	NOT_UNIQ	NA	NA	NA	NA	NA	NA	0.322581	100.606	51.2821	51.2821	44.289	46.62	28.749	55.1671	432.012	0.297585	0.322013	0.44017402189219901	0.29796923193149599	0.363803	0.14638447971781299	0.43581494067245302	7.6936045054059196E-2	DIFF0.05	DIFF0.01	DIFF0.001	CAT_1	CAT_1	CAT_1	CAT_0	CAT_0	CAT_0	CAT_1	CAT_2	CAT_2	CAT_0	NA	NA	NA	NA
SAM23877_RS22815	CHR	NA	5094305	5094814	-	LAGGING	510	WP_053136376.1	A0A0K2AY12	NA	SAM23877_4808	SigE family RNA polymerase sigma factor	Putative RNA polymerase ECF sigma factor	NA	NA	NOT_PERSIST95	NA	NOT_UNIQ	NA	NA	NA	NA	NA	NA	0.540323	326.118	186.275	325.49	278.431	80.3922	101.961	484.314	884.314	0.06621	0.0946442	5.2805056578641402E-2	4.06661812886785E-2	0.0903306	0.104545454545454	5.9340710767399898E-2	2.11380035715584E-2	DIFF0.05	DIFF0.01	DIFF0.001	CAT_1	CAT_1	CAT_2	CAT_2	CAT_1	CAT_1	CAT_2	CAT_2	CAT_2	CAT_1	NA	NA	NA	NA
SAM23877_RS22820	CHR	NA	5095077	5096783	-	LAGGING	1707	WP_053136384.1	A0A0K2AXU5	NA	chi SAM23877_4809	carbohydrate binding domain-containing protein	Exochitinase 1 (EC 3.2.1.14)	NA	NA	NOT_PERSIST95	NA	NOT_UNIQ	NA	NA	NA	NA	NA	NA	0.943548	56.9186	63.2689	66.7838	37.4927	94.3175	36.321	41.5934	59.754	0.317648	0.282435	0.24669326000295699	0.23642951251646899	0.23814	0.403393541324575	0.44589224336901401	0.37055087068731102	DIFF0.05	DIFF0.01	DIFF0.001	CAT_0	CAT_1	CAT_1	CAT_0	CAT_1	CAT_0	CAT_1	CAT_1	CAT_1	CAT_0	NA	NA	NA	NA
SAM23877_RS40575	CHR	NA	5097167	5098015	+	LEADING	849	WP_053142764.1	A0A0K2AXI7	NA	SAM23877_4810	hypothetical protein	Uncharacterized protein	NA	NA	PERSIST95	NA	NOT_UNIQ	NA	NA	NA	NA	NA	NA	0.983871	988.233	85.9835	352.179	1955.24	1555.95	1649	70.6714	1351	0.0423446	0.0861077	2.5574096331013301E-2	6.2540892802946E-3	0.021224	1.92500920634469E-2	0.12709632709632701	1.0905955186528199E-2	DIFF0.05	DIFF0.01	DIFF0.001	CAT_2	CAT_1	CAT_2	CAT_3	CAT_3	CAT_3	CAT_1	CAT_3	CAT_3	CAT_1	NA	NA	NA	NA
SAM23877_RS22830	CHR	NA	5098088	5098795	+	LEADING	708	WP_053136387.1	A0A0K2AY70	cpaB	SAM23877_4811	Flp pilus assembly protein CpaB	SAF domain-containing protein	NA	CORE	PERSIST95	NA	NOT_UNIQ	NA	NA	NA	NA	NA	NA	1	793.757	74.8588	185.028	1129.94	1264.12	1737.29	55.0847	906.78	0.164765	0.375749	0.163193929354365	1.98007505828189E-2	0.0334199	2.6712835413018499E-2	0.47673287360787298	5.77466008952544E-2	DIFF0.05	DIFF0.01	DIFF0.001	CAT_2	CAT_1	CAT_1	CAT_3	CAT_3	CAT_3	CAT_1	CAT_2	CAT_3	CAT_1	NA	NA	NA	NA
SAM23877_RS22835	CHR	NA	5098803	5100056	+	LEADING	1254	WP_053136394.1	A0A0K2AYE8	NA	SAM23877_4812	AAA family ATPase	Septum site-determining protein	NA	NA	PERSIST95	NA	NOT_UNIQ	NA	NA	NA	NA	NA	NA	1	642.624	50.2392	180.223	889.952	835.726	1635.57	45.4545	612.44	0.029311	0.0430361	2.27535287355825E-2	5.6419882357434496E-3	0.00697834	5.7778062595506803E-3	0.10744601310639	1.35429379247338E-2	NA	NA	NA	CAT_2	CAT_1	CAT_1	CAT_2	CAT_2	CAT_3	CAT_1	CAT_2	CAT_3	CAT_1	NA	NA	NA	NA
SAM23877_RS22840	CHR	NA	5100239	5100568	+	LEADING	330	WP_053136397.1	A0A0K2AY16	NA	SAM23877_4813	hypothetical protein	Putative septum site-determining protein (Modular protein)	NA	NA	NOT_PERSIST95	NA	NOT_UNIQ	NA	NA	NA	NA	NA	NA	0.709677	596	115.152	418.182	1578.79	1033.33	515.152	87.8788	781.818	0.031381	0.07884	9.8505434782608595E-3	1.18070748019839E-2	0.00829995	1.7094017094016999E-2	6.5841687552213798E-2	2.7933501016754399E-2	DIFF0.05	NA	NA	CAT_2	CAT_1	CAT_2	CAT_3	CAT_3	CAT_2	CAT_1	CAT_2	CAT_3	CAT_1	NA	NA	NA	NA
SAM23877_RS22845	CHR	NA	5100570	5100932	+	LEADING	363	WP_053136399.1	A0A0K2AXV0	NA	SAM23877_4814	pilus assembly protein	Putative septum site-determining protein	NA	NA	NOT_PERSIST95	NA	NOT_UNIQ	NA	NA	NA	NA	NA	NA	0.830645	287.355	55.0964	132.231	600.551	550.964	336.088	46.832	377.41	0.0811775	0.15499	0.17063492063492	2.5292364947795399E-2	0.0337731	7.5757575757575699E-3	0.13246376811594199	4.3512858247957503E-2	NA	NA	NA	CAT_1	CAT_1	CAT_1	CAT_2	CAT_2	CAT_2	CAT_1	CAT_2	CAT_2	CAT_1	NA	NA	NA	NA
SAM23877_RS22850	CHR	NA	5100951	5102288	+	LEADING	1338	WP_053136401.1	A0A0K2AXJ3	NA	SAM23877_4815	CpaF family protein	Type II/IV secretion system ATP hydrolase TadA/VirB11/CpaF, TadA subfamily	NA	CORE	PERSIST95	NA	NOT_UNIQ	NA	NA	NA	NA	NA	NA	1	481.951	28.4006	71.0015	452.167	547.833	1563.53	16.4425	323.617	0.302372	0.618059	0.46702237952237902	5.42468448128825E-2	0.0516425	1.5304346143405201E-2	0.75972140245964104	0.15060772054076901	DIFF0.05	DIFF0.01	NA	CAT_2	CAT_0	CAT_1	CAT_2	CAT_2	CAT_3	CAT_0	CAT_2	CAT_3	CAT_0	SWITCH0->3	NA	NA	NA
SAM23877_RS22855	CHR	NA	5102325	5103269	+	LEADING	945	WP_053136404.1	A0A0K2AY75	NA	SAM23877_4816	type II secretion system F family protein	Putative integral membrane protein	NA	CORE	PERSIST95	NA	NOT_UNIQ	NA	NA	NA	NA	NA	NA	1	337.175	29.6296	85.7143	503.704	712.169	576.72	22.2222	407.407	0.138814	0.244722	0.143714396327636	1.9397472097486299E-2	0.00657536	2.93873051612989E-2	0.496111483717117	3.1791268860197099E-2	DIFF0.05	DIFF0.01	DIFF0.001	CAT_1	CAT_0	CAT_1	CAT_2	CAT_2	CAT_2	CAT_0	CAT_2	CAT_2	CAT_0	NA	NA	NA	NA
SAM23877_RS22860	CHR	NA	5103282	5104175	+	LEADING	894	WP_053136407.1	A0A0K2AYF4	NA	SAM23877_4817	type II secretion system F family protein	Putative integral membrane protein	NA	CORE	PERSIST95	NA	NOT_UNIQ	NA	NA	NA	NA	NA	NA	1	463.579	46.9799	125.28	673.378	885.906	932.886	34.6756	459.732	0.181394	0.310149	0.229271744257774	2.3399994312587599E-2	0.0434963	5.1515762586542897E-2	0.51644736842105199	9.5478135102943604E-2	DIFF0.05	DIFF0.01	DIFF0.001	CAT_2	CAT_1	CAT_1	CAT_2	CAT_2	CAT_2	CAT_1	CAT_2	CAT_2	CAT_1	NA	NA	NA	NA
SAM23877_RS22865	CHR	NA	5104581	5104781	+	LEADING	201	WP_053136412.1	A0A0K2AY21	NA	SAM23877_4818	Flp family type IVb pilin	Uncharacterized protein	NA	NA	NOT_PERSIST95	NA	NOT_UNIQ	NA	NA	NA	NA	NA	NA	0.395161	4252.59	353.234	656.716	3358.21	5134.33	13771.1	328.358	2691.54	0.0169473	0.024423	1.08586154844865E-2	7.1802686438139102E-3	0.00749942	4.3991416347029504E-3	5.4711101379106099E-2	9.5597745610402299E-3	DIFF0.05	DIFF0.01	DIFF0.001	CAT_4	CAT_2	CAT_2	CAT_4	CAT_4	CAT_4	CAT_2	CAT_4	CAT_4	CAT_2	NA	NA	NA	NA
SAM23877_RS22870	CHR	NA	5104781	5105371	+	LEADING	591	WP_053136414.1	A0A0K2AXV5	NA	SAM23877_4819	hypothetical protein	Secreted protein	NA	NA	NOT_PERSIST95	NA	NOT_UNIQ	NA	NA	NA	NA	NA	NA	0.645161	3894.08	177.665	331.641	1296.11	1883.25	17059.2	236.887	1020.3	0.0475496	0.0905439	5.0878631775017003E-2	1.07359371486173E-2	0.0081238	1.12177965190893E-2	0.141388874332085	1.9958644010002299E-2	DIFF0.05	DIFF0.01	DIFF0.001	CAT_4	CAT_1	CAT_2	CAT_3	CAT_3	CAT_4	CAT_2	CAT_3	CAT_4	CAT_1	NA	NA	NA	NA
SAM23877_RS22875	CHR	NA	5105405	5105983	+	LEADING	579	WP_053136420.1	A0A0K2AXK1	NA	SAM23877_4820	hypothetical protein	Uncharacterized protein	NA	NA	NOT_PERSIST95	NA	NOT_UNIQ	NA	NA	NA	NA	NA	NA	0.814516	2395.32	221.071	262.522	1516.41	2219.34	8860.1	170.984	1067.36	0.0201551	0.0254629	1.1097881174818299E-2	1.3453893750554601E-2	0.0103262	1.7046546457582901E-2	5.0347222222222203E-2	1.3350821656157899E-2	DIFF0.05	DIFF0.01	DIFF0.001	CAT_3	CAT_2	CAT_2	CAT_3	CAT_3	CAT_4	CAT_1	CAT_3	CAT_4	CAT_1	NA	NA	NA	NA
SAM23877_RS22880	CHR	NA	5105992	5106612	+	LEADING	621	WP_053142766.1	A0A0K2AY80	NA	SAM23877_4821	OmpA family protein	Secreted protein	NA	NA	PERSIST95	NA	NOT_UNIQ	NA	NA	NA	NA	NA	NA	1	713.494	77.2947	86.9565	399.356	864.734	2389.69	38.6473	475.04	0.187139	0.216922	0.45023916613122	6.2076575331124498E-2	0.026253	1.1328207117599499E-2	0.48179543571109801	6.1358716053953703E-2	DIFF0.05	DIFF0.01	DIFF0.001	CAT_2	CAT_1	CAT_1	CAT_2	CAT_2	CAT_3	CAT_1	CAT_2	CAT_3	CAT_1	NA	NA	NA	NA
SAM23877_RS22885	CHR	NA	5106648	5107019	-	LAGGING	372	WP_053136423.1	A0A0K2AYF9	NA	SAM23877_4822	DUF192 domain-containing protein	Secreted protein	NA	NA	NOT_PERSIST95	NA	NOT_UNIQ	NA	NA	NA	NA	NA	NA	0.935484	130	56.4516	231.183	236.559	147.849	94.086	107.527	83.3333	0.469994	0.325617	0.153986519809304	0.45710229462383201	0.605379	0.93274633869761303	0.14665495535060699	0.66846989488498898	DIFF0.05	DIFF0.01	DIFF0.001	CAT_1	CAT_1	CAT_1	CAT_1	CAT_1	CAT_1	CAT_1	CAT_1	CAT_1	CAT_1	NA	NA	NA	NA
SAM23877_RS22890	CHR	NA	5107203	5107865	+	LEADING	663	WP_063796788.1	A0A0K2AY26	NA	SAM23877_4823	hypothetical protein	Putative lipoprotein	NA	NA	NOT_PERSIST95	NA	NOT_UNIQ	NA	NA	NA	NA	NA	NA	0.145161	606.033	634.992	339.367	511.312	1461.54	736.048	248.869	236.802	0.176673	0.0854744	0.20626211664681199	0.106763864955902	0.134585	0.102594235127778	0.34733527131782899	0.25369848294828301	NA	NA	NA	CAT_2	CAT_2	CAT_2	CAT_2	CAT_3	CAT_2	CAT_2	CAT_2	CAT_3	CAT_2	NA	NA	NA	NA
SAM23877_RS22895	CHR	NA	5107874	5108887	+	LEADING	1014	WP_053142770.1	A0A0K2AXW0	NA	SAM23877_4824	hypothetical protein	Secreted protein	NA	NA	NOT_PERSIST95	NA	NOT_UNIQ	NA	NA	NA	NA	NA	NA	0.225806	548.55	565.089	420.118	544.379	1244.58	489.152	336.292	257.396	0.0476253	0.0406529	5.3345419367518798E-2	3.1714211741944498E-2	0.0164532	1.6252955082742299E-2	0.10518857732449099	6.9769820306161898E-2	DIFF0.05	DIFF0.01	DIFF0.001	CAT_2	CAT_2	CAT_2	CAT_2	CAT_3	CAT_2	CAT_2	CAT_2	CAT_3	CAT_2	NA	NA	NA	NA
SAM23877_RS22900	CHR	NA	5108953	5109825	+	LEADING	873	WP_053136426.1	A0A0K2AXK6	NA	SAM23877_4825	LLM class flavin-dependent oxidoreductase	Putative oxidoreductase	NA	NA	NOT_PERSIST95	NA	NOT_UNIQ	NA	NA	NA	NA	NA	NA	0.483871	381.019	512.027	482.245	420.389	294.387	403.207	333.333	226.804	0.00684334	0.00774627	4.9880949090435204E-3	2.2235943575833702E-3	0.00630067	6.0606060606060597E-3	5.9408401690280799E-3	1.46433100201275E-2	DIFF0.05	DIFF0.01	DIFF0.001	CAT_2	CAT_2	CAT_2	CAT_2	CAT_2	CAT_2	CAT_2	CAT_1	CAT_2	CAT_1	NA	NA	NA	NA
SAM23877_RS22905	CHR	NA	5109879	5110679	+	LEADING	801	WP_053142771.1	A0A0K2AY85	NA	SAM23877_4826	class I SAM-dependent methyltransferase	Methyltransf_11 domain-containing protein	NA	NA	NOT_PERSIST95	NA	NOT_UNIQ	NA	NA	NA	NA	NA	NA	0.91129	91.7978	143.571	108.614	107.366	68.6642	96.1298	64.9189	56.1798	0.119816	0.150752	0.13344280844060399	4.31404620731956E-2	0.133402	4.7619047619047603E-2	0.26622961304764903	6.4129195177582199E-2	NA	NA	NA	CAT_1	CAT_1	CAT_1	CAT_1	CAT_1	CAT_1	CAT_1	CAT_1	CAT_1	CAT_1	NA	NA	NA	NA
SAM23877_RS22910	CHR	NA	5110695	5111885	-	LAGGING	1191	WP_053136429.1	A0A0K2AYG3	NA	SAM23877_4827	winged helix DNA-binding domain-containing protein	Uncharacterized protein	NA	NA	NOT_PERSIST95	NA	NOT_UNIQ	NA	NA	NA	NA	NA	NA	0.217742	27.649	40.3023	36.9437	31.906	20.9908	4.19815	56.2552	11.7548	0.628508	0.482747	0.508557107053347	0.60614385614385602	0.647421	0.93184720770927598	0.29806400958697399	0.92477470750780399	DIFF0.05	NA	NA	CAT_0	CAT_1	CAT_0	CAT_0	CAT_0	CAT_0	CAT_1	CAT_0	CAT_1	CAT_0	NA	NA	NA	NA
SAM23877_RS22915	CHR	NA	5112882	5114207	+	LEADING	1326	WP_053136432.1	A0A0K2AXW5	NA	SAM23877_4829	PhoH family protein	ATP-binding protein	NA	CORE	PERSIST95	NA	NOT_UNIQ	NA	NA	NA	NA	NA	NA	1	7737.67	324.284	879.336	3714.93	6126.7	19800.9	442.685	17512.8	0.0563896	0.151668	5.47156004452709E-2	6.4849806043118198E-3	0.00781916	1.2772369286886499E-2	0.15822078664440001	3.0468772830229401E-3	NA	NA	NA	CAT_4	CAT_2	CAT_2	CAT_4	CAT_4	CAT_4	CAT_2	CAT_4	CAT_4	CAT_2	NA	NA	NA	NA
SAM23877_RS22920	CHR	NA	5114625	5115320	+	LEADING	696	WP_174532245.1	A0A0K2AY90	NA	SAM23877_4831	transglycosylase SLT domain-containing protein	Putative secreted protein	NA	NA	PERSIST95	NA	NOT_UNIQ	NA	NA	NA	NA	NA	NA	1	26597.6	28277.3	45600.6	48819	21968.4	6948.28	47255.7	1272.99	0.0338195	0.036849	3.32318644106184E-2	3.5530592236072502E-2	0.0288996	1.57029441055755E-2	3.5266734181013802E-2	5.1255921407402802E-2	DIFF0.05	DIFF0.01	DIFF0.001	CAT_4	CAT_4	CAT_4	CAT_4	CAT_4	CAT_4	CAT_4	CAT_3	CAT_4	CAT_3	NA	NA	NA	NA
SAM23877_RS22925	CHR	NA	5115471	5116847	+	LEADING	1377	WP_053136442.1	A0A0K2AYG9	NA	SAM23877_4832	AI-2E family transporter	Putative integral membrane protein	NA	NA	PERSIST95	NA	NOT_UNIQ	NA	NA	NA	NA	NA	NA	1	1470.73	949.891	1188.82	732.026	1000.73	1619.46	1376.18	3132.9	0.0302224	0.058275	3.1239223112807701E-2	2.2914623324459302E-2	0.0170261	3.3070984955188502E-2	3.8677736111155603E-2	1.03532593230065E-2	DIFF0.05	DIFF0.01	DIFF0.001	CAT_3	CAT_2	CAT_3	CAT_2	CAT_2	CAT_3	CAT_3	CAT_4	CAT_4	CAT_2	NA	NA	NA	NA
SAM23877_RS22930	CHR	NA	5116930	5117466	-	LAGGING	537	WP_053136444.1	A0A0K2AY36	NA	ahpD SAM23877_4833	alkyl hydroperoxide reductase	Alkyl hydroperoxide reductase AhpD (EC 1.11.1.28) (Alkylhydroperoxidase AhpD)	NA	NA	NOT_PERSIST95	NA	NOT_UNIQ	NA	NA	NA	NA	NA	NA	0.927419	7887.78	17402.2	9633.15	5042.83	7353.82	8134.08	5359.4	1258.85	0.0321517	0.00986664	1.3720044561450701E-2	8.6663604095955395E-3	0.0048795	1.51736227516358E-2	4.2121486182555803E-2	0.13063410460559899	DIFF0.05	NA	NA	CAT_4	CAT_4	CAT_4	CAT_4	CAT_4	CAT_4	CAT_4	CAT_3	CAT_4	CAT_3	NA	NA	NA	NA
SAM23877_RS22935	CHR	NA	5117473	5118027	-	LAGGING	555	WP_053136447.1	A0A0K2AXW9	NA	SAM23877_4834	peroxiredoxin	Alkyl hydroperoxide reductase subunit C (EC 1.11.1.15)	NA	NA	NOT_PERSIST95	NA	NOT_UNIQ	NA	NA	NA	NA	NA	NA	0.895161	18550.4	33605.4	17036	9034.23	16450.5	33816.2	8972.97	2677.48	0.0183018	0.00508731	8.8578715303052995E-3	8.5333828046866792E-3	0.0137726	2.11683582722435E-2	2.5009970498380101E-2	4.5683263211364601E-2	DIFF0.05	DIFF0.01	NA	CAT_4	CAT_4	CAT_4	CAT_4	CAT_4	CAT_4	CAT_4	CAT_4	CAT_4	CAT_4	NA	NA	NA	NA
SAM23877_RS22940	CHR	NA	5118161	5119099	+	LEADING	939	WP_053136450.1	A0A0K2AXL5	NA	oxyR SAM23877_4835	LysR family transcriptional regulator	Putative hydrogen peroxide-inducible genes activator	NA	NA	NOT_PERSIST95	NA	NOT_UNIQ	NA	NA	NA	NA	NA	NA	0.887097	247.646	188.498	136.315	102.236	199.148	462.194	258.786	266.241	0.274032	0.324907	0.25619216262321998	0.27755280163066998	0.297665	0.37415269625432601	0.23559822434577801	0.15215953918627101	NA	NA	NA	CAT_1	CAT_1	CAT_1	CAT_1	CAT_1	CAT_2	CAT_2	CAT_2	CAT_2	CAT_1	NA	NA	NA	NA
SAM23877_RS22945	CHR	NA	5119182	5121524	-	LAGGING	2343	WP_053136453.1	A0A0K2AY95	NA	SAM23877_4836	ABC transporter permease	Integral membrane protein	NA	NA	PERSIST95	NA	NOT_UNIQ	NA	NA	NA	NA	NA	NA	0.959677	701.012	171.575	106.274	204.012	2171.57	1574.05	125.053	98.1647	0.0728291	0.0895278	7.2011617976278905E-2	1.82018975340104E-2	0.0123535	1.4039364277153001E-2	0.15625493540541299	0.147414589572258	DIFF0.05	DIFF0.01	NA	CAT_2	CAT_1	CAT_1	CAT_1	CAT_3	CAT_3	CAT_1	CAT_1	CAT_3	CAT_1	NA	NA	NA	NA
SAM23877_RS22950	CHR	NA	5121521	5122210	-	LAGGING	690	WP_053136456.1	A0A0K2AYH3	NA	lolD SAM23877_4837	ABC transporter ATP-binding protein	Lipoprotein-releasing system ATP-binding protein LolD (EC 3.6.3.-)	NA	NA	PERSIST95	NA	NOT_UNIQ	NA	NA	NA	NA	NA	NA	0.959677	943.812	269.565	152.174	273.913	3497.1	1659.42	150.725	140.58	0.0116414	0.000544662	6.2893081761006197E-3	7.0959730353024604E-4	0.0094538	1.3098499931657801E-2	3.2986053842065703E-2	1.8408177747939101E-2	DIFF0.05	DIFF0.01	NA	CAT_2	CAT_2	CAT_1	CAT_2	CAT_4	CAT_3	CAT_1	CAT_1	CAT_4	CAT_1	NA	NA	NA	NA
SAM23877_RS22955	CHR	NA	5122207	5122731	-	LAGGING	525	WP_053142773.1	A0A0K2AY41	NA	SAM23877_4838	PadR family transcriptional regulator	PadR domain-containing protein	NA	NA	PERSIST95	NA	NOT_UNIQ	NA	NA	NA	NA	NA	NA	0.959677	1467.01	375.238	163.81	339.048	4020.95	3805.71	220.952	190.476	0.0564773	0.0431805	8.8955235684909803E-2	6.8163575903513896E-3	0.0161391	1.96484192409489E-2	0.15401396568041401	6.6587744889631595E-2	DIFF0.05	NA	NA	CAT_3	CAT_2	CAT_1	CAT_2	CAT_4	CAT_4	CAT_2	CAT_1	CAT_4	CAT_1	NA	NA	NA	NA
SAM23877_RS37740	CHR	NA	5122897	5123304	-	LAGGING	408	WP_174532301.1	A0A0K2AXX4	NA	SAM23877_4839	hypothetical protein	Uncharacterized protein	NA	NA	NOT_PERSIST95	NA	NOT_UNIQ	NA	NA	NA	NA	NA	NA	0.129032	96.8873	110.294	149.51	44.1176	105.392	24.5098	178.922	71.0784	0.107765	0.10769	7.4051268016785202E-2	0.182539682539682	0.0740741	0.11111111111111099	0.10233649627589	0.102555543192018	NA	NA	NA	CAT_1	CAT_1	CAT_1	CAT_0	CAT_1	CAT_0	CAT_1	CAT_1	CAT_1	CAT_0	NA	NA	NA	NA
SAM23877_RS22965	CHR	NA	5123250	5124197	-	LAGGING	948	WP_053136461.1	A0A0K2AXM1	NA	SAM23877_4840	SPFH domain-containing protein	Membrane protease family protein	NA	NA	NOT_PERSIST95	NA	NOT_UNIQ	NA	NA	NA	NA	NA	NA	0.766129	745	1075.95	750	402.954	1128.69	535.865	814.346	463.08	0.0172977	0.00919093	1.04006111017359E-2	1.03267017800069E-2	0.0150755	4.1880083816383702E-2	1.7349610976727499E-2	1.6860617130360401E-2	NA	NA	NA	CAT_2	CAT_3	CAT_2	CAT_2	CAT_3	CAT_2	CAT_2	CAT_2	CAT_3	CAT_2	NA	NA	NA	NA
SAM23877_RS22970	CHR	NA	5124478	5126784	+	LEADING	2307	WP_053136464.1	A0A0K2AY99	NA	SAM23877_4841	transglycosylase domain-containing protein	Penicillin-insensitive transglycosylase (EC 2.4.1.129) (Peptidoglycan TGase)	NA	NA	PERSIST95	NA	NOT_UNIQ	NA	NA	NA	NA	NA	NA	0.991935	2343.07	2261.38	1773.3	1378.41	2108.8	2659.3	2731.69	3061.12	0.0355174	0.039982	4.5396692334202501E-2	3.9069093276573298E-2	0.0271396	2.1658565867335201E-2	6.00319721547534E-2	1.5343535594659801E-2	DIFF0.05	DIFF0.01	DIFF0.001	CAT_3	CAT_3	CAT_3	CAT_3	CAT_3	CAT_4	CAT_4	CAT_4	CAT_4	CAT_3	NA	NA	NA	NA
SAM23877_RS22975	CHR	NA	5126843	5128930	-	LAGGING	2088	WP_053136467.1	A0A0K2AYH7	NA	SAM23877_4842	SpoIIE family protein phosphatase	PPM-type phosphatase domain-containing protein	NA	NA	PERSIST95	NA	NOT_UNIQ	NA	NA	NA	NA	NA	NA	0.991935	1164.19	907.088	1359.67	1756.23	1196.36	1050.29	1229.89	885.536	0.00911382	0.0132401	9.5014677427123894E-3	6.2733323968323998E-3	0.00325208	7.6867676528197502E-3	1.3862290444058499E-2	9.9807170492201697E-3	DIFF0.05	DIFF0.01	DIFF0.001	CAT_2	CAT_2	CAT_3	CAT_3	CAT_3	CAT_2	CAT_3	CAT_2	CAT_3	CAT_2	NA	NA	NA	NA
SAM23877_RS22980	CHR	NA	5129214	5129918	-	LAGGING	705	WP_053136470.1	A0A0K2AY46	NA	SAM23877_4843	DUF402 domain-containing protein	DUF402 domain-containing protein	NA	CORE	PERSIST95	NA	NOT_UNIQ	NA	NA	NA	NA	NA	NA	1	1437.43	1121.99	1967.38	2043.97	1669.5	750.355	1653.9	1285.11	0.0100277	0.0084297	5.0763053782745798E-3	4.97399001774795E-3	0.00737475	1.8167383029408998E-2	1.2335573832453799E-2	1.3836023750977E-2	DIFF0.05	DIFF0.01	DIFF0.001	CAT_3	CAT_3	CAT_3	CAT_3	CAT_3	CAT_2	CAT_3	CAT_3	CAT_3	CAT_2	NA	NA	NA	NA
SAM23877_RS22985	CHR	NA	5129995	5131398	-	LAGGING	1404	WP_053136476.1	A0A0K2AXX9	NA	fumC SAM23877_4844	class II fumarate hydratase	Fumarate hydratase class II (Fumarase C) (EC 4.2.1.2) (Aerobic fumarase) (Iron-independent fumarase)	NA	CORE	PERSIST95	NA	NOT_UNIQ	NA	NA	NA	NA	NA	NA	1	534.395	606.838	585.47	296.296	440.883	410.969	660.256	702.279	0.0476811	0.0516502	5.4916436873791802E-2	7.0593303175270294E-2	0.027673	1.8154231389525499E-2	7.4133834315996794E-2	3.6646504950088997E-2	DIFF0.05	DIFF0.01	DIFF0.001	CAT_2	CAT_2	CAT_2	CAT_2	CAT_2	CAT_2	CAT_2	CAT_2	CAT_2	CAT_2	NA	NA	NA	NA
SAM23877_RS22990	CHR	NA	5131476	5133143	-	LAGGING	1668	WP_053142775.1	A0A0K2AXM7	NA	fumB SAM23877_4845	fumarate hydratase	Fumarate hydratase class I (EC 4.2.1.2)	NA	CORE	PERSIST95	NA	NOT_UNIQ	NA	NA	NA	NA	NA	NA	1	2711.06	4225.42	3331.53	1284.17	1226.02	3488.01	3164.27	1522.78	0.0128382	0.00622394	9.0871482795223894E-3	1.3444797942519999E-2	0.013734	1.8593625107311201E-2	1.28823291438458E-2	1.59013632107614E-2	DIFF0.05	DIFF0.01	DIFF0.001	CAT_3	CAT_4	CAT_4	CAT_3	CAT_3	CAT_4	CAT_4	CAT_3	CAT_4	CAT_3	NA	NA	NA	NA
SAM23877_RS22995	CHR	NA	5133398	5134138	+	LEADING	741	WP_079030375.1	A0A0K2AYA4	NA	SAM23877_4846	DUF1707 and DUF2154 domain-containing protein	DUF2154 domain-containing protein	NA	NA	PERSIST95	NA	NOT_UNIQ	NA	NA	NA	NA	NA	NA	0.991935	490.094	101.215	140.351	172.74	1026.99	309.042	197.031	1438.6	0.10261	0.451354	0.10044187152165999	3.38670750327991E-2	0.0200291	2.72345283694411E-2	7.5455408788742101E-2	9.88571058870652E-3	DIFF0.05	NA	NA	CAT_2	CAT_1	CAT_1	CAT_1	CAT_3	CAT_2	CAT_1	CAT_3	CAT_3	CAT_1	NA	NA	NA	NA
SAM23877_RS23000	CHR	NA	5134242	5134622	+	LEADING	381	WP_053136479.1	A0A0K2AYI1	NA	whiB SAM23877_4847	WhiB family transcriptional regulator	Transcriptional regulator WhiB	NA	NA	PERSIST95	NA	NOT_UNIQ	NA	NA	NA	NA	NA	NA	0.991935	4886.59	700.787	2522.31	6215.22	8703.41	5776.9	732.283	9700.79	0.106273	0.549249	3.8700309328888398E-2	1.5004914051428399E-2	0.00621601	2.54162504548738E-2	0.106750105339769	2.5720807220667701E-3	DIFF0.05	DIFF0.01	DIFF0.001	CAT_4	CAT_2	CAT_4	CAT_4	CAT_4	CAT_4	CAT_2	CAT_4	CAT_4	CAT_2	NA	NA	NA	NA
SAM23877_RS23005	CHR	NA	5134925	5135956	-	LAGGING	1032	WP_053136482.1	A0A0K2AY53	glpX	glpX SAM23877_4848	class II fructose-bisphosphatase	Fructose-1,6-bisphosphatase	NA	CORE	PERSIST95	NA	NOT_UNIQ	NA	NA	NA	NA	NA	NA	1	3498.59	14479.7	2362.4	4474.81	1619.19	1014.53	1496.12	196.705	0.0801491	0.00439252	1.8800085578599302E-2	1.7621310820810199E-2	0.0533509	9.0562852622979001E-2	3.2654068676622398E-2	0.34366219858005498	DIFF0.05	DIFF0.01	NA	CAT_4	CAT_4	CAT_4	CAT_4	CAT_3	CAT_2	CAT_3	CAT_1	CAT_4	CAT_1	NA	NA	NA	NA
SAM23877_RS23010	CHR	NA	5136083	5136616	+	LEADING	534	WP_053136485.1	A0A0K2AXY4	NA	SAM23877_4849	DUF4245 domain-containing protein	Putative secreted protein	NA	NA	PERSIST95	NA	NOT_UNIQ	NA	NA	NA	NA	NA	NA	1	4571.16	6715.36	6363.3	3436.33	1850.19	3417.6	8016.85	2204.12	0.00544291	0.0051338	3.0355835073835498E-3	6.9287641138657602E-3	0.00548799	5.6166344322683102E-3	5.58539068359003E-3	6.3121761119560001E-3	DIFF0.05	DIFF0.01	DIFF0.001	CAT_4	CAT_4	CAT_4	CAT_4	CAT_3	CAT_4	CAT_4	CAT_3	CAT_4	CAT_3	NA	NA	NA	NA
SAM23877_RS23015	CHR	NA	5136697	5137287	-	LAGGING	591	WP_053136488.1	A0A0K2AXN3	NA	SAM23877_4850	malonic semialdehyde reductase	Putative NADH dehydrogenase/NAD(P)H nitroreductase SAM23877_4850 (EC 1.-.-.-)	NA	NA	PERSIST95	NA	NOT_UNIQ	NA	NA	NA	NA	NA	NA	0.975806	68.9509	71.066	15.2284	0	10.1523	160.745	37.225	131.98	0.506135	0.569591	0.73280635429793395	0.78703703703703698	0.467594	0.15415198337399399	0.703378072261864	0.12839083660100301	DIFF0.05	DIFF0.01	DIFF0.001	CAT_0	CAT_1	CAT_0	CAT_0	CAT_0	CAT_1	CAT_1	CAT_1	CAT_1	CAT_0	NA	NA	NA	NA
SAM23877_RS23020	CHR	NA	5137427	5138173	+	LEADING	747	WP_053136491.1	A0A0K2AYA8	NA	SAM23877_4851	hypothetical protein	Putative secreted protein	NA	NA	NOT_PERSIST95	NA	NOT_UNIQ	NA	NA	NA	NA	NA	NA	0.0322581	5.02008	13.3869	5.35475	2.67738	1.33869	2.67738	9.37082	2.67738	0.905588	0.896803	0.93433404591504698	0.97740740740740695	0.776667	0.91666666666666596	0.92410802704920303	0.91313131313131302	DIFF0.05	DIFF0.01	DIFF0.001	CAT_0	CAT_0	CAT_0	CAT_0	CAT_0	CAT_0	CAT_0	CAT_0	CAT_0	CAT_0	NA	NA	NA	NA
SAM23877_RS23025	CHR	NA	5138273	5138485	+	LEADING	213	WP_053136494.1	A0A0K2AYI6	NA	SAM23877_4852	DUF4287 domain-containing protein	Uncharacterized protein	NA	NA	NOT_PERSIST95	NA	NOT_UNIQ	NA	NA	NA	NA	NA	NA	0.685484	219.953	220.657	159.624	197.183	253.521	225.352	211.268	262.911	0.602569	0.819265	0.79313058315768303	0.56818734793187298	0.446202	0.32380952380952299	0.83864451867702305	0.42874694988744499	DIFF0.05	DIFF0.01	DIFF0.001	CAT_1	CAT_2	CAT_1	CAT_1	CAT_1	CAT_2	CAT_1	CAT_2	CAT_2	CAT_1	NA	NA	NA	NA
SAM23877_RS23030	CHR	NA	5138652	5138903	-	LAGGING	252	WP_053136496.1	A0A0K2AY58	NA	xseB SAM23877_4853	exodeoxyribonuclease VII small subunit	Exodeoxyribonuclease 7 small subunit (EC 3.1.11.6) (Exodeoxyribonuclease VII small subunit) (Exonuclease VII small subunit)	NA	NA	NOT_PERSIST95	NA	NOT_UNIQ	NA	NA	NA	NA	NA	NA	0.556452	2934.09	2845.24	5313.49	2746.03	1126.98	2301.59	5523.81	829.365	0.0205419	0.0116777	9.2340692992533106E-3	2.34842273940843E-2	0.0211327	5.3024424491002397E-3	1.3336426271818301E-2	5.9625876126979803E-2	DIFF0.05	DIFF0.01	DIFF0.001	CAT_4	CAT_4	CAT_4	CAT_4	CAT_3	CAT_3	CAT_4	CAT_2	CAT_4	CAT_2	NA	NA	NA	NA
SAM23877_RS23035	CHR	NA	5138913	5140121	-	LAGGING	1209	WP_053136499.1	A0A0K2AXY9	NA	xseA SAM23877_4854	exodeoxyribonuclease VII large subunit	Exodeoxyribonuclease 7 large subunit (EC 3.1.11.6) (Exodeoxyribonuclease VII large subunit) (Exonuclease VII large subunit)	NA	CORE	PERSIST95	NA	NOT_UNIQ	NA	NA	NA	NA	NA	NA	1	1202.18	1615.38	1492.97	1008.27	673.284	948.718	2117.45	578.991	0.00537075	0.00282075	4.4106280050747104E-3	7.2383804153305599E-3	0.00776918	1.85185185185185E-3	3.9197947942122601E-3	9.5846918649116399E-3	DIFF0.05	DIFF0.01	DIFF0.001	CAT_2	CAT_3	CAT_3	CAT_2	CAT_2	CAT_2	CAT_3	CAT_2	CAT_3	CAT_2	NA	NA	NA	NA
SAM23877_RS23040	CHR	NA	5140333	5141724	-	LAGGING	1392	WP_053136502.1	A0A0K2AXN8	NA	SAM23877_4855	APC family permease	Putrescine importer	NA	NA	NOT_PERSIST95	NA	NOT_UNIQ	NA	NA	NA	NA	NA	NA	0.693548	174.856	125	226.293	211.207	119.253	127.874	191.092	252.155	0.0073614	0.0103913	6.1353924676065602E-3	4.1407867494824002E-3	0.00436588	1.3492063492063401E-2	9.3020815846902808E-3	3.7022358920162802E-3	DIFF0.05	DIFF0.01	DIFF0.001	CAT_1	CAT_1	CAT_1	CAT_1	CAT_1	CAT_1	CAT_1	CAT_2	CAT_2	CAT_1	NA	NA	NA	NA
SAM23877_RS23045	CHR	NA	5141842	5142858	+	LEADING	1017	WP_053136505.1	A0A0K2AYB2	NA	ispH SAM23877_4856	4-hydroxy-3-methylbut-2-enyl diphosphate reductase	4-hydroxy-3-methylbut-2-enyl diphosphate reductase (HMBPP reductase) (EC 1.17.7.4)	NA	NA	PERSIST95	NA	NOT_UNIQ	NA	NA	NA	NA	NA	NA	1	4481.43	4557.52	2898.72	3319.57	5279.25	5995.08	3790.56	4636.18	0.00712566	0.00521687	9.0683642772324807E-3	5.4998753409619197E-3	0.00511841	8.4542409279975694E-3	1.26457915581217E-2	3.8760608099021499E-3	DIFF0.05	DIFF0.01	DIFF0.001	CAT_4	CAT_4	CAT_4	CAT_4	CAT_4	CAT_4	CAT_4	CAT_4	CAT_4	CAT_4	NA	NA	NA	NA
SAM23877_RS23050	CHR	NA	5142888	5143652	+	LEADING	765	WP_053136507.1	A0A0K2AYJ2	NA	ppgK SAM23877_4857	ROK family protein	Polyphosphate glucokinase (EC 2.7.1.63)	NA	NA	PERSIST95	NA	NOT_UNIQ	NA	NA	NA	NA	NA	NA	0.991935	2883.54	3134.64	2484.97	2394.77	2388.24	3938.56	2700.65	2628.76	0.0220256	0.0310821	2.7339112245987798E-2	1.9111601669756801E-2	0.0178659	1.2705190215293E-2	3.1448152361926503E-2	1.4627254273295E-2	DIFF0.05	DIFF0.01	DIFF0.001	CAT_3	CAT_4	CAT_4	CAT_3	CAT_3	CAT_4	CAT_4	CAT_4	CAT_4	CAT_3	NA	NA	NA	NA
SAM23877_RS37745	CHR	NA	5143838	5144476	-	LAGGING	639	WP_079030377.1	A0A0K2AY63	NA	SAM23877_4858	hypothetical protein	Putative integral membrane protein	NA	NA	NOT_PERSIST95	NA	NOT_UNIQ	NA	NA	NA	NA	NA	NA	0.5	276.729	366.197	555.556	358.372	165.884	40.6886	411.581	143.975	0.599059	0.522004	0.38116204191388098	0.54635888086270001	0.676547	0.92583552025914495	0.478017112205468	0.66348933232682505	DIFF0.05	DIFF0.01	DIFF0.001	CAT_1	CAT_2	CAT_2	CAT_2	CAT_1	CAT_0	CAT_2	CAT_1	CAT_2	CAT_0	NA	NA	NA	NA
SAM23877_RS23060	CHR	NA	5144652	5145740	+	LEADING	1089	WP_053136510.1	A0A0K2AXZ5	ychF	ychF SAM23877_4859	redox-regulated ATPase YchF	Ribosome-binding ATPase YchF	NA	CORE	PERSIST95	NA	NOT_UNIQ	NA	NA	NA	NA	NA	NA	1	4113.54	7489.44	3431.59	3346.19	3626.26	3281.91	5204.78	2435.26	0.0156043	0.00595073	1.31784880051564E-2	1.1503824949711101E-2	0.0180887	2.74452162922817E-2	1.8784710673593202E-2	1.4278148139482701E-2	DIFF0.05	DIFF0.01	DIFF0.001	CAT_4	CAT_4	CAT_4	CAT_4	CAT_4	CAT_4	CAT_4	CAT_4	CAT_4	CAT_4	NA	NA	NA	NA
SAM23877_RS23065	CHR	NA	5145945	5146229	+	LEADING	285	WP_053142781.1	A0A0K2AXP3	NA	SAM23877_4860	hypothetical protein	Uncharacterized protein	NA	NA	NOT_PERSIST95	SAM_GI27	NOT_UNIQ	NA	NA	NA	NA	NA	NA	0.217742	757.333	533.333	638.596	835.088	810.526	961.404	712.281	764.912	0.00853263	0.0130029	6.0550695103240701E-3	4.07924319140058E-3	0.0114137	8.0281690140845009E-3	4.0160642570281103E-3	1.31332959756207E-2	DIFF0.05	DIFF0.01	DIFF0.001	CAT_2	CAT_2	CAT_2	CAT_2	CAT_2	CAT_2	CAT_2	CAT_2	CAT_2	CAT_2	NA	NA	NA	NA
SAM23877_RS23070	CHR	NA	5146211	5146624	+	LEADING	414	WP_053136513.1	A0A0K2AYB7	NA	SAM23877_4861	DNA-binding protein	Uncharacterized protein	NA	NA	NOT_PERSIST95	SAM_GI27	NOT_UNIQ	NA	NA	NA	NA	NA	NA	0.620968	851.159	657.005	582.126	1009.66	1200.48	1115.94	502.415	855.072	0.0340889	0.031867	1.35179455522318E-2	9.3626117140419296E-3	0.0311434	0.104280880404344	2.5335762720388701E-2	2.3114964397348701E-2	DIFF0.05	DIFF0.01	DIFF0.001	CAT_2	CAT_2	CAT_2	CAT_2	CAT_3	CAT_3	CAT_2	CAT_2	CAT_3	CAT_2	NA	NA	NA	NA
SAM23877_RS23075	CHR	NA	5147096	5147728	-	LAGGING	633	WP_174532246.1	A0A0K2AYJ8	NA	SAM23877_4862	hypothetical protein	Uncharacterized protein	NA	NA	NOT_PERSIST95	SAM_GI27	NOT_UNIQ	NA	NA	NA	NA	NA	NA	0.153226	26.3665	34.7551	20.5371	12.6382	25.2765	42.654	9.47867	30.0158	0.696786	0.551559	0.63079237547322597	0.80075914423740502	0.676557	0.74012477671304	0.80554764278592705	0.672165144596651	DIFF0.05	DIFF0.01	DIFF0.001	CAT_0	CAT_1	CAT_0	CAT_0	CAT_0	CAT_0	CAT_0	CAT_0	CAT_1	CAT_0	NA	NA	NA	NA
SAM23877_RS23080	CHR	NA	5147732	5148463	-	LAGGING	732	WP_053136516.1	A0A0K2AY68	NA	SAM23877_4863	HEAT repeat domain-containing protein	AviX4	NA	NA	NOT_PERSIST95	SAM_GI27	NOT_UNIQ	NA	NA	NA	NA	NA	NA	0.0645161	23.4836	56.0109	17.7596	16.3934	16.3934	15.0273	21.8579	21.8579	0.364589	0.167181	0.35173940543959498	0.275877192982456	0.341304	0.624691358024691	0.42217813051146302	0.36915032679738502	DIFF0.05	DIFF0.01	DIFF0.001	CAT_0	CAT_1	CAT_0	CAT_0	CAT_0	CAT_0	CAT_0	CAT_0	CAT_1	CAT_0	NA	NA	NA	NA
SAM23877_RS23085	CHR	NA	5148460	5148840	-	LAGGING	381	WP_053136519.1	A0A0K2AY02	NA	SAM23877_4864	hypothetical protein	Cys_rich_CPCC domain-containing protein	NA	NA	NOT_PERSIST95	SAM_GI27	NOT_UNIQ	NA	NA	NA	NA	NA	NA	0.104839	173.648	288.714	165.354	78.7402	91.8635	120.735	330.709	125.984	0.162144	0.0562115	8.1745381745381707E-2	0.18587597640682199	0.203995	0.24247506019951801	5.42135869459517E-2	0.31049157462819699	DIFF0.05	DIFF0.01	DIFF0.001	CAT_1	CAT_2	CAT_1	CAT_1	CAT_1	CAT_1	CAT_2	CAT_1	CAT_2	CAT_1	NA	NA	NA	NA
SAM23877_RS23090	CHR	NA	5148837	5150306	-	LAGGING	1470	WP_079030378.1	A0A0K2AXP8	NA	SAM23877_4865	MMPL family transporter	MMPL domain-containing protein	NA	NA	NOT_PERSIST95	SAM_GI27	NOT_UNIQ	NA	NA	NA	NA	NA	NA	0.241935	7.09524	8.16327	6.12245	5.44218	4.7619	2.72109	12.9252	10.8844	0.699617	0.643813	0.61772256728778396	0.60512820512820498	0.771936	0.95990338164251199	0.61098541980894905	0.68783068783068702	DIFF0.05	DIFF0.01	DIFF0.001	CAT_0	CAT_0	CAT_0	CAT_0	CAT_0	CAT_0	CAT_0	CAT_0	CAT_0	CAT_0	NA	NA	NA	NA
SAM23877_RS23095	CHR	NA	5150719	5151582	-	LAGGING	864	WP_053136522.1	A0A0K2AYC2	NA	SAM23877_4866	carbohydrate ABC transporter permease	Sugar transport system permease protein	NA	NA	NOT_PERSIST95	SAM_GI27	NOT_UNIQ	NA	NA	NA	NA	NA	NA	0.282258	22.2106	19.6759	8.10185	9.25926	23.1481	38.1944	11.5741	37.037	0.881044	0.852927	0.92864651569031098	0.80054012345679004	0.873472	0.94216985411205101	0.93580786165630503	0.83374768573324498	DIFF0.05	DIFF0.01	DIFF0.001	CAT_0	CAT_0	CAT_0	CAT_0	CAT_0	CAT_0	CAT_0	CAT_0	CAT_0	CAT_0	NA	NA	NA	NA
SAM23877_RS23100	CHR	NA	5151579	5152571	-	LAGGING	993	WP_053136525.1	A0A0K2AYK3	NA	SAM23877_4867	sugar ABC transporter permease	Putative sugar transport system permease protein	NA	NA	NOT_PERSIST95	SAM_GI27	NOT_UNIQ	NA	NA	NA	NA	NA	NA	0.282258	6.78751	10.0705	2.0141	2.0141	9.06344	5.03525	4.0282	15.1057	0.922169	0.886787	0.96485427077376895	0.86276296802612495	0.929344	0.97552910052910002	0.951664820967146	0.88424313190743198	DIFF0.05	DIFF0.01	DIFF0.001	CAT_0	CAT_0	CAT_0	CAT_0	CAT_0	CAT_0	CAT_0	CAT_0	CAT_0	CAT_0	NA	NA	NA	NA
SAM23877_RS23105	CHR	NA	5152660	5153982	-	LAGGING	1323	WP_053136528.1	A0A0K2AY74	NA	SAM23877_4868	extracellular solute-binding protein	Putative sugar transport system sugar-binding lipoprotein SC2H4.13c	NA	NA	NOT_PERSIST95	SAM_GI27	NOT_UNIQ	NA	NA	NA	NA	NA	NA	0.282258	22.8798	46.1073	12.8496	4.53515	15.873	24.1875	11.3379	38.5488	0.376992	0.215093	0.44701326585384499	0.51211361737677497	0.333003	0.22916666666666599	0.56240590183679595	0.34014689014688998	DIFF0.05	DIFF0.01	DIFF0.001	CAT_0	CAT_1	CAT_0	CAT_0	CAT_0	CAT_0	CAT_0	CAT_0	CAT_1	CAT_0	NA	NA	NA	NA
SAM23877_RS23110	CHR	NA	5154251	5156758	+	LEADING	2508	WP_053136531.1	A0A0K2AY05	NA	SAM23877_4869	beta-mannosidase	Beta-mannosidase	NA	NA	NOT_PERSIST95	SAM_GI27	NOT_UNIQ	NA	NA	NA	NA	NA	NA	0.330645	68.118	127.99	103.27	63.7959	38.2775	11.563	106.858	42.6635	0.0610664	0.0334353	4.1187613975279001E-2	2.99160671462829E-2	0.0356078	0.11333333333333299	4.3315210312687903E-2	0.13066914388510401	DIFF0.05	DIFF0.01	DIFF0.001	CAT_0	CAT_1	CAT_1	CAT_1	CAT_0	CAT_0	CAT_1	CAT_0	CAT_1	CAT_0	NA	NA	NA	NA
SAM23877_RS23115	CHR	NA	5156755	5157783	+	LEADING	1029	WP_053136533.1	A0A0K2AXQ3	NA	SAM23877_4870	LacI family DNA-binding transcriptional regulator	Transcriptional regulator, LacI family	NA	NA	NOT_PERSIST95	SAM_GI27	NOT_UNIQ	NA	NA	NA	NA	NA	NA	0.814516	386.822	641.399	451.895	343.052	193.392	223.518	653.061	241.011	0.0560604	0.0498238	6.1744416420093602E-2	5.40560267482195E-2	0.0399345	3.7357609710550799E-2	8.4793702978395294E-2	6.4712768468255799E-2	DIFF0.05	DIFF0.01	DIFF0.001	CAT_2	CAT_2	CAT_2	CAT_2	CAT_1	CAT_1	CAT_2	CAT_2	CAT_2	CAT_1	NA	NA	NA	NA
SAM23877_RS23120	CHR	NA	5158219	5159373	+	LEADING	1155	WP_053136536.1	A0A0K2AYC7	NA	manA SAM23877_4871	cellulase family glycosylhydrolase	Mannan endo-1,4-beta-mannosidase (EC 3.2.1.78)	NA	NA	NOT_PERSIST95	SAM_GI27	NOT_UNIQ	NA	NA	NA	NA	NA	NA	0.104839	18.1818	51.9481	16.4502	8.65801	8.65801	6.92641	16.4502	19.0476	0.492881	0.157188	0.54143518518518496	0.59932659932659904	0.597158	0.58333333333333304	0.491746525079858	0.479981147637563	DIFF0.05	DIFF0.01	DIFF0.001	CAT_0	CAT_1	CAT_0	CAT_0	CAT_0	CAT_0	CAT_0	CAT_0	CAT_1	CAT_0	NA	NA	NA	NA
SAM23877_RS23125	CHR	NA	5159681	5162041	+	LEADING	2361	WP_053136539.1	A0A0K2AYK8	NA	SAM23877_4872	DEAD/DEAH box helicase	SNF2 domain-containing protein	NA	NA	NOT_PERSIST95	SAM_GI27	NOT_UNIQ	NA	NA	NA	NA	NA	NA	0.354839	65.2817	87.2512	79.2037	49.9788	58.0263	44.0491	103.346	37.2723	0.0905212	0.0836567	0.117351598173515	0.11322255410215	0.0697001	5.8937198067632798E-2	8.2533066302971997E-2	0.108247340637186	DIFF0.05	DIFF0.01	DIFF0.001	CAT_0	CAT_1	CAT_1	CAT_1	CAT_0	CAT_0	CAT_1	CAT_0	CAT_1	CAT_0	NA	NA	NA	NA
SAM23877_RS23130	CHR	NA	5162049	5162972	-	LAGGING	924	WP_053136541.1	A0A0K2AY79	NA	SAM23877_4873	LysR family transcriptional regulator	HTH lysR-type domain-containing protein	NA	NA	NOT_PERSIST95	SAM_GI27	NOT_UNIQ	NA	NA	NA	NA	NA	NA	0.266129	21.9264	17.316	23.8095	21.645	22.7273	34.632	16.2338	11.9048	0.487858	0.621517	0.62649070350895197	0.45871754107048202	0.336396	0.16032116032116001	0.70160918629451297	0.50995619275189097	NA	NA	NA	CAT_0	CAT_0	CAT_0	CAT_0	CAT_0	CAT_0	CAT_0	CAT_0	CAT_0	CAT_0	NA	NA	NA	NA
SAM23877_RS23135	CHR	NA	5163067	5163897	+	LEADING	831	WP_053136544.1	A0A0K2AY09	NA	SAM23877_4874	SDR family NAD(P)-dependent oxidoreductase	Short-chain oxidoreductase	NA	NA	NOT_PERSIST95	SAM_GI27	NOT_UNIQ	NA	NA	NA	NA	NA	NA	0.540323	258.568	58.9651	155.235	239.471	519.856	447.653	67.3887	252.708	0.0124543	0.00848271	7.00110543770068E-3	2.3894862604540001E-3	0.00457033	2.5566577556931699E-2	2.0833333333333301E-2	1.8336897503564101E-2	DIFF0.05	NA	NA	CAT_1	CAT_1	CAT_1	CAT_1	CAT_2	CAT_2	CAT_1	CAT_2	CAT_2	CAT_1	NA	NA	NA	NA
SAM23877_RS23140	CHR	NA	5164124	5165719	+	LEADING	1596	WP_053136547.1	A0A0K2AXQ9	NA	SAM23877_4875	S8 family peptidase	Peptidase, S8A (Subtilisin) subfamily	NA	NA	NOT_PERSIST95	SAM_GI27	NOT_UNIQ	NA	NA	NA	NA	NA	NA	0.653226	4.78697	1.8797	1.8797	1.25313	10.6516	6.26566	5.6391	3.7594	0.953449	0.995522	0.99673762016879397	0.97740464756858103	0.878111	0.85285285285285195	0.99623709794347604	0.97727977241372399	NA	NA	NA	CAT_0	CAT_0	CAT_0	CAT_0	CAT_0	CAT_0	CAT_0	CAT_0	CAT_0	CAT_0	NA	NA	NA	NA
SAM23877_RS23145	CHR	NA	5166078	5167262	+	LEADING	1185	WP_053136550.1	A0A0K2AYD3	NA	SAM23877_4876	DUF4190 domain-containing protein	Uncharacterized protein	NA	NA	NOT_PERSIST95	NA	NOT_UNIQ	NA	NA	NA	NA	NA	NA	0.419355	327.865	555.274	382.278	227.848	185.654	196.624	581.435	177.215	0.133058	0.0481503	8.1792254899276703E-2	6.2940443077429298E-2	0.193281	0.16044164332399599	9.3701881633031101E-2	0.29109721781037701	DIFF0.05	DIFF0.01	NA	CAT_1	CAT_2	CAT_2	CAT_1	CAT_1	CAT_1	CAT_2	CAT_1	CAT_2	CAT_1	NA	NA	NA	NA
SAM23877_RS23150	CHR	NA	5167410	5168162	+	LEADING	753	WP_053136553.1	A0A0K2AYL3	NA	SAM23877_4877	GntR family transcriptional regulator	GntR family regulatory protein	NA	NA	PERSIST95	NA	NOT_UNIQ	NA	NA	NA	NA	NA	NA	0.991935	370.823	301.461	354.582	313.413	270.916	382.47	369.19	580.345	0.0335184	0.0262104	4.3877018198368103E-2	1.8501983131675899E-2	0.0129521	8.5614317411552399E-2	2.7227721040826099E-2	2.0245336787724499E-2	DIFF0.05	DIFF0.01	DIFF0.001	CAT_2	CAT_2	CAT_2	CAT_2	CAT_2	CAT_2	CAT_2	CAT_2	CAT_2	CAT_2	NA	NA	NA	NA
SAM23877_RS23155	CHR	NA	5168535	5168726	+	LEADING	192	WP_053136556.1	A0A0K2AY84	NA	SAM23877_4878	SPOR domain-containing protein	SPOR domain-containing protein	NA	NA	PERSIST95	NA	NOT_UNIQ	NA	NA	NA	NA	NA	NA	1	17276.8	2552.08	17531.2	30843.8	26322.9	23208.3	3593.75	19437.5	0.024558	0.0223902	2.8955678950683399E-2	3.1487789970511999E-2	0.0190465	1.5406027810643499E-2	3.2443345542955603E-2	2.2176420629546501E-2	DIFF0.05	DIFF0.01	DIFF0.001	CAT_4	CAT_4	CAT_4	CAT_4	CAT_4	CAT_4	CAT_4	CAT_4	CAT_4	CAT_4	NA	NA	NA	NA
SAM23877_RS23160	CHR	NA	5168776	5169207	+	LEADING	432	WP_053136559.1	A0A0K2AY13	NA	mutT SAM23877_4879	(deoxy)nucleoside triphosphate pyrophosphohydrolase	Putative 8-oxo-dGTP diphosphatase 2 (EC 3.6.1.55)	NA	NA	NOT_PERSIST95	NA	NOT_UNIQ	NA	NA	NA	NA	NA	NA	0.870968	3135.25	812.5	2486.11	4377.31	3342.59	5840.28	1129.63	3469.91	0.00925248	0.00481892	4.3561564610285703E-3	6.9087037799490702E-3	0.01178	2.2260111919286198E-2	8.4156802554648594E-3	6.2277943730701503E-3	DIFF0.05	DIFF0.01	DIFF0.001	CAT_4	CAT_2	CAT_4	CAT_4	CAT_4	CAT_4	CAT_3	CAT_4	CAT_4	CAT_2	NA	NA	NA	NA
SAM23877_RS23165	CHR	NA	5169348	5169773	+	LEADING	426	WP_053142784.1	A0A0K2AXR7	NA	SAM23877_4880	ATP-binding protein	Putative regulatory protein	NA	NA	PERSIST95	NA	NOT_UNIQ	NA	NA	NA	NA	NA	NA	0.967742	789.366	300.469	366.197	460.094	460.094	1899.06	279.343	1281.69	0.0417186	0.0353682	4.5191409897292201E-2	3.0956972171808799E-2	0.0283657	1.9900214158896E-2	9.5583214056249394E-2	3.6664693264424002E-2	DIFF0.05	DIFF0.01	DIFF0.001	CAT_2	CAT_2	CAT_2	CAT_2	CAT_2	CAT_3	CAT_2	CAT_3	CAT_3	CAT_2	NA	NA	NA	NA
SAM23877_RS23170	CHR	NA	5169999	5172578	+	LEADING	2580	WP_053136562.1	A0A0K2AYD9	NA	SAM23877_4881	SpoIIE family protein phosphatase	Magnesium or manganese-dependent protein phosphatase	NA	NA	PERSIST95	NA	NOT_UNIQ	NA	NA	NA	NA	NA	NA	0.991935	705.895	452.326	512.403	800.775	1011.63	480.62	419.767	1370.16	0.079605	0.0679979	6.3545122862148501E-2	5.1528343504465002E-2	0.0534083	0.114808077966818	9.4505289352682695E-2	0.111441685699556	DIFF0.05	DIFF0.01	DIFF0.001	CAT_2	CAT_2	CAT_2	CAT_2	CAT_2	CAT_2	CAT_2	CAT_3	CAT_3	CAT_2	NA	NA	NA	NA
SAM23877_RS23175	CHR	NA	5173037	5173945	+	LEADING	909	WP_079030778.1	A0A0K2AYL8	NA	SAM23877_4882	glycoside hydrolase family 18 protein	Uncharacterized protein	NA	NA	NOT_PERSIST95	NA	NOT_UNIQ	NA	NA	NA	NA	NA	NA	0.491935	197.921	44.0044	53.9054	70.407	100.11	224.422	33.0033	807.481	0.255502	0.245631	0.245733039616018	0.31742081447963699	0.288146	0.13848484138695599	0.434450844286909	0.11864787605074401	DIFF0.05	DIFF0.01	DIFF0.001	CAT_1	CAT_1	CAT_1	CAT_1	CAT_1	CAT_2	CAT_1	CAT_2	CAT_2	CAT_1	NA	NA	NA	NA
SAM23877_RS23180	CHR	NA	5173942	5174709	-	LAGGING	768	WP_053136568.1	A0A0K2AY89	NA	SAM23877_4883	succinate dehydrogenase/fumarate reductase iron-sulfur subunit	Succinate dehydrogenase iron-sulfur protein	NA	NA	NOT_PERSIST95	NA	NOT_UNIQ	NA	NA	NA	NA	NA	NA	0.830645	124.818	31.25	39.0625	63.8021	160.156	143.229	48.1771	363.281	0.308187	0.431495	0.45925925925925898	0.241966026176552	0.134404	0.17025462962962901	0.44513616464835898	0.27479119347105402	DIFF0.05	DIFF0.01	DIFF0.001	CAT_1	CAT_0	CAT_0	CAT_1	CAT_1	CAT_1	CAT_1	CAT_2	CAT_2	CAT_0	NA	NA	NA	NA
SAM23877_RS23185	CHR	NA	5174706	5176643	-	LAGGING	1938	WP_053136571.1	A0A0K2AY18	NA	SAM23877_4884	fumarate reductase/succinate dehydrogenase flavoprotein subunit	Putative FAD-dependent oxidoreductase	NA	NA	NOT_PERSIST95	NA	NOT_UNIQ	NA	NA	NA	NA	NA	NA	0.830645	81.4551	22.1878	23.2198	36.1197	143.963	61.4035	29.4118	245.614	0.328999	0.547082	0.61237259082737505	0.17892403192432699	0.0779598	0.146825396825396	0.67122649885517405	6.8605326474736494E-2	DIFF0.05	DIFF0.01	DIFF0.001	CAT_1	CAT_0	CAT_0	CAT_0	CAT_1	CAT_1	CAT_0	CAT_2	CAT_2	CAT_0	NA	NA	NA	NA
SAM23877_RS23190	CHR	NA	5176643	5177479	-	LAGGING	837	WP_053136575.1	A0A0K2AXS2	NA	SAM23877_4885	hypothetical protein	Integral membrane protein	NA	NA	NOT_PERSIST95	NA	NOT_UNIQ	NA	NA	NA	NA	NA	NA	0.830645	55.3644	5.97372	3.58423	14.3369	107.527	54.9582	7.16846	180.406	0.54392	0.885547	0.87712418300653505	0.38031746031746	0.267791	0.3879964779515	0.907407407407407	0.101254830453629	DIFF0.05	DIFF0.01	DIFF0.001	CAT_0	CAT_0	CAT_0	CAT_0	CAT_1	CAT_1	CAT_0	CAT_1	CAT_1	CAT_0	NA	NA	NA	NA
SAM23877_RS23195	CHR	NA	5177508	5177798	-	LAGGING	291	WP_053136578.1	A0A0K2AYE4	NA	SAM23877_4886	hypothetical protein	Uncharacterized protein	NA	NA	NOT_PERSIST95	NA	NOT_UNIQ	NA	NA	NA	NA	NA	NA	0.822581	124.502	20.6186	30.9278	34.3643	264.605	24.055	20.6186	481.1	0.262206	0.537037	0.41666666666666602	0.168627450980392	0.0112319	0.11111111111111099	0.57642211589579995	1.43460694855414E-2	DIFF0.05	DIFF0.01	DIFF0.001	CAT_1	CAT_0	CAT_0	CAT_0	CAT_2	CAT_0	CAT_0	CAT_2	CAT_2	CAT_0	NA	NA	NA	NA
SAM23877_RS23200	CHR	NA	5178134	5180461	+	LEADING	2328	WP_053136581.1	A0A0K2AY94	NA	SAM23877_4888	ABC transporter family substrate-binding protein	Putative lipoprotein	NA	NA	NOT_PERSIST95	NA	NOT_UNIQ	NA	NA	NA	NA	NA	NA	0.387097	21.0052	9.45017	5.15464	20.6186	50.6873	32.646	10.3093	14.1753	0.57435	0.738496	0.87869481417505202	0.46064944634653099	0.379722	0.12834433326236599	0.748197163250926	0.68634466308884901	DIFF0.05	DIFF0.01	DIFF0.001	CAT_0	CAT_0	CAT_0	CAT_0	CAT_0	CAT_0	CAT_0	CAT_0	CAT_0	CAT_0	NA	NA	NA	NA
SAM23877_RS23205	CHR	NA	5180618	5182525	+	LEADING	1908	WP_053136584.1	A0A0K2AY23	typA	typA SAM23877_4889	translational GTPase TypA	GTP-binding protein TypA/BipA-like protein	NA	CORE	PERSIST95	NA	NOT_UNIQ	NA	translation	NA	NA	NA	NA	1	6232.4	7055.56	2824.42	1864.78	6480.61	11046.6	4388.89	6905.14	0.0136218	0.0064378	1.46902952868159E-2	1.15739421103737E-2	0.0131371	2.3922970982955202E-2	2.0392879006520401E-2	5.1979216047739803E-3	DIFF0.05	DIFF0.01	DIFF0.001	CAT_4	CAT_4	CAT_4	CAT_3	CAT_4	CAT_4	CAT_4	CAT_4	CAT_4	CAT_3	NA	NA	NA	NA
SAM23877_RS23210	CHR	NA	5183226	5184272	+	LEADING	1047	WP_053136587.1	A0A0K2AYE9	NA	SAM23877_4891	ABC transporter permease	ABC transporter, permease protein	NA	NA	NOT_PERSIST95	NA	NOT_UNIQ	NA	NA	NA	NA	NA	NA	0.379032	281.624	75.4537	28.6533	30.5635	666.667	336.199	24.8329	707.736	0.656598	0.638329	0.83518279569892395	0.65003429289335801	0.413585	0.73811530809523096	0.88575953190534495	0.43518028249907598	DIFF0.05	DIFF0.01	DIFF0.001	CAT_1	CAT_1	CAT_0	CAT_0	CAT_2	CAT_2	CAT_0	CAT_2	CAT_2	CAT_0	NA	NA	NA	NA
SAM23877_RS23215	CHR	NA	5184385	5186178	+	LEADING	1794	WP_174532247.1	A0A0K2AYM6	NA	SAM23877_4892	ABC transporter substrate-binding protein	ABC transporter, substrate-binding protein, family 5	NA	NA	NOT_PERSIST95	NA	NOT_UNIQ	NA	NA	NA	NA	NA	NA	0.467742	335.602	62.9877	26.1984	23.4114	842.809	689.521	17.8372	464.883	0.285385	0.389704	0.53087899543378902	0.27237687366167002	0.0304935	2.3910097232681001E-2	0.66956478830791299	8.0767114582826302E-2	DIFF0.05	DIFF0.01	DIFF0.001	CAT_1	CAT_1	CAT_0	CAT_0	CAT_2	CAT_2	CAT_0	CAT_2	CAT_2	CAT_0	NA	NA	NA	NA
SAM23877_RS23220	CHR	NA	5186279	5187256	+	LEADING	978	WP_053136590.1	A0A0K2AY98	NA	SAM23877_4893	ABC transporter permease	ABC transporter, permease protein	NA	NA	NOT_PERSIST95	NA	NOT_UNIQ	NA	NA	NA	NA	NA	NA	0.435484	92.2495	28.6299	8.17996	12.2699	217.791	159.509	6.13497	163.599	0.687608	0.759541	0.92698602633145399	0.63108874752710298	0.481513	0.60955268716565703	0.92534765462847601	0.479229721549636	DIFF0.05	DIFF0.01	DIFF0.001	CAT_1	CAT_0	CAT_0	CAT_0	CAT_1	CAT_1	CAT_0	CAT_1	CAT_1	CAT_0	NA	NA	NA	NA
SAM23877_RS23225	CHR	NA	5187269	5188330	+	LEADING	1062	WP_053136594.1	A0A0K2AY30	NA	oppD SAM23877_4894	ABC transporter ATP-binding protein	Oligopeptide transporter subunit, ATP-binding component of ABC superfamily	NA	NA	NOT_PERSIST95	NA	NOT_UNIQ	NA	NA	NA	NA	NA	NA	0.451613	103.324	62.1469	28.2486	15.0659	270.245	91.3371	40.4896	191.149	0.344713	0.388159	0.55369630369630296	0.38332265931776799	0.124964	0.184127676063159	0.56440816326530596	0.21431180161857699	DIFF0.05	NA	NA	CAT_1	CAT_1	CAT_0	CAT_0	CAT_2	CAT_1	CAT_1	CAT_1	CAT_2	CAT_0	NA	NA	NA	NA
SAM23877_RS23230	CHR	NA	5188397	5189527	+	LEADING	1131	WP_053136597.1	A0A0K2AXT2	NA	dppF SAM23877_4895	dipeptide ABC transporter ATP-binding protein	Dipeptide transporter, ATP-binding component of ABC superfamily	NA	NA	NOT_PERSIST95	NA	NOT_UNIQ	NA	NA	NA	NA	NA	NA	0.508065	101.742	57.4713	26.5252	21.2202	279.399	68.0813	33.5986	208.665	0.356878	0.629955	0.71986410940163004	0.24070004070004	0.0461614	0.14106211474632499	0.68711561759690098	3.3287539429256802E-2	DIFF0.05	DIFF0.01	DIFF0.001	CAT_1	CAT_1	CAT_0	CAT_0	CAT_2	CAT_1	CAT_1	CAT_1	CAT_2	CAT_0	NA	NA	NA	NA
SAM23877_RS23235	CHR	NA	5189671	5190711	-	LAGGING	1041	WP_053136600.1	A0A0K2AYF1	NA	dppF SAM23877_4896	dipeptide ABC transporter ATP-binding protein	Dipeptide transporter, ATP-binding component of ABC superfamily	NA	NA	NOT_PERSIST95	NA	NOT_UNIQ	NA	NA	NA	NA	NA	NA	0.508065	1070.34	2750.24	1750.24	232.469	184.438	1022.09	1024.98	265.13	0.0721263	0.0201007	5.1585551209921497E-2	0.103559354776393	0.0969669	2.8576648259111801E-2	7.6510324740894503E-2	0.12758458961474001	DIFF0.05	NA	NA	CAT_2	CAT_4	CAT_3	CAT_1	CAT_1	CAT_2	CAT_2	CAT_2	CAT_4	CAT_1	NA	NA	NA	NA
SAM23877_RS23240	CHR	NA	5190738	5191775	-	LAGGING	1038	WP_053136604.1	A0A0K2AYN0	NA	oppD SAM23877_4897	ABC transporter ATP-binding protein	Oligopeptide transporter subunit, ATP-binding component of ABC superfamily	NA	NA	NOT_PERSIST95	NA	NOT_UNIQ	NA	NA	NA	NA	NA	NA	0.266129	341.541	1137.76	750.482	44.316	41.4258	23.1214	376.686	24.0848	0.192579	0.0308746	4.59374700398434E-2	0.31626881162428599	0.234475	0.33797313797313699	7.7895877510321898E-2	0.30462962962962897	DIFF0.05	DIFF0.01	DIFF0.001	CAT_2	CAT_3	CAT_2	CAT_0	CAT_0	CAT_0	CAT_2	CAT_0	CAT_3	CAT_0	SWITCH0->3	NA	NA	NA
SAM23877_RS23245	CHR	NA	5191848	5192828	-	LAGGING	981	WP_053136607.1	A0A0K2AYA2	NA	SAM23877_4898	ABC transporter permease	ABC transporter integral membrane protein BldKC	NA	NA	NOT_PERSIST95	NA	NOT_UNIQ	NA	NA	NA	NA	NA	NA	0.435484	296.646	906.218	653.415	59.1233	58.104	53.0071	310.907	38.736	0.362338	0.0604229	0.134355838928823	0.36318915194630003	0.461689	0.65438596491227996	0.225174929787999	0.63715022890520101	DIFF0.05	DIFF0.01	DIFF0.001	CAT_1	CAT_2	CAT_2	CAT_1	CAT_0	CAT_1	CAT_2	CAT_0	CAT_2	CAT_0	NA	NA	NA	NA
SAM23877_RS23250	CHR	NA	5192935	5194692	-	LAGGING	1758	WP_053136609.1	A0A0K2AY35	NA	SAM23877_4899	ABC transporter substrate-binding protein	ABC transporter protein BldKB	NA	NA	NOT_PERSIST95	NA	NOT_UNIQ	NA	NA	NA	NA	NA	NA	0.25	1308.48	3721.84	3302.05	275.313	321.388	301.479	1107.51	121.16	0.202357	0.0124277	3.8274010544203603E-2	0.14080959572889701	0.269857	0.112727838299002	9.5416965975559001E-2	0.74698514011658301	DIFF0.05	DIFF0.01	DIFF0.001	CAT_3	CAT_4	CAT_4	CAT_2	CAT_2	CAT_2	CAT_3	CAT_1	CAT_4	CAT_1	NA	NA	NA	NA
SAM23877_RS23255	CHR	NA	5194773	5195798	-	LAGGING	1026	WP_174532248.1	A0A0K2AXT8	NA	SAM23877_4900	ABC transporter permease	ABC transporter integral membrane protein BldKA	NA	NA	NOT_PERSIST95	NA	NOT_UNIQ	NA	NA	NA	NA	NA	NA	0.370968	991.238	3264.13	2116.96	134.503	111.111	54.5809	1204.68	78.9474	0.262238	0.0138343	2.28562886538849E-2	0.19574067709048801	0.347192	0.80162738496071795	3.8246234995864999E-2	0.41616858237547799	DIFF0.05	DIFF0.01	DIFF0.001	CAT_2	CAT_4	CAT_3	CAT_1	CAT_1	CAT_1	CAT_3	CAT_1	CAT_4	CAT_1	NA	NA	NA	NA
SAM23877_RS23260	CHR	NA	5196282	5197910	+	LEADING	1629	WP_053136615.1	A0A0K2AYF7	NA	SAM23877_4901	ABC transporter substrate-binding protein	Peptide transport system secreted peptide-binding protein	NA	NA	PERSIST95	NA	NOT_UNIQ	NA	NA	NA	NA	NA	NA	1	21.2462	11.0497	11.6636	3.68324	11.0497	40.5157	11.0497	47.2683	0.711296	0.834805	0.85650358298514095	0.75604672448322996	0.696889	0.54495614035087703	0.87218673218673204	0.41768077601410902	DIFF0.05	DIFF0.01	NA	CAT_0	CAT_0	CAT_0	CAT_0	CAT_0	CAT_0	CAT_0	CAT_0	CAT_0	CAT_0	NA	NA	NA	NA
SAM23877_RS23265	CHR	NA	5197920	5198843	+	LEADING	924	WP_053136618.1	A0A0K2AYN4	NA	SAM23877_4902	ABC transporter permease	Putative peptide transport system integral membrane protein	NA	NA	PERSIST95	NA	NOT_UNIQ	NA	NA	NA	NA	NA	NA	1	7.98701	9.74026	6.49351	2.1645	4.329	4.329	9.74026	19.4805	0.803646	0.721805	0.73939393939393905	0.83065953654188895	0.886693	0.96428571428571397	0.82007392007391999	0.66261318416023696	DIFF0.05	DIFF0.01	DIFF0.001	CAT_0	CAT_0	CAT_0	CAT_0	CAT_0	CAT_0	CAT_0	CAT_0	CAT_0	CAT_0	NA	NA	NA	NA
SAM23877_RS23270	CHR	NA	5198836	5199816	+	LEADING	981	WP_053136621.1	A0A0K2AYA7	NA	SAM23877_4903	ABC transporter permease	Peptide transport system integral membrane protein	NA	NA	PERSIST95	NA	NOT_UNIQ	NA	NA	NA	NA	NA	NA	1	5.8104	4.07747	1.01937	3.0581	5.09684	6.11621	4.07747	15.2905	0.916319	0.906845	0.97560975609755995	0.89440860215053697	0.912249	0.96551054114446699	0.94461304164165405	0.81499468680271003	DIFF0.05	DIFF0.01	DIFF0.001	CAT_0	CAT_0	CAT_0	CAT_0	CAT_0	CAT_0	CAT_0	CAT_0	CAT_0	CAT_0	NA	NA	NA	NA
SAM23877_RS23275	CHR	NA	5199825	5200808	+	LEADING	984	WP_053136624.1	A0A0K2AY40	NA	oppD SAM23877_4904	ABC transporter ATP-binding protein	Oligopeptide transporter subunit, ATP-binding component of ABC superfamily	NA	NA	PERSIST95	NA	NOT_UNIQ	NA	NA	NA	NA	NA	NA	1	11.1992	10.1626	7.11382	6.09756	7.11382	13.2114	10.1626	22.3577	0.623092	0.65993	0.74252525252525203	0.55304928989139501	0.616078	0.72916666666666596	0.69286412512218898	0.36802935010482102	DIFF0.05	DIFF0.01	DIFF0.001	CAT_0	CAT_0	CAT_0	CAT_0	CAT_0	CAT_0	CAT_0	CAT_0	CAT_0	CAT_0	NA	NA	NA	NA
SAM23877_RS23280	CHR	NA	5200801	5201889	+	LEADING	1089	WP_053136627.1	A0A0K2AXU3	NA	oppF SAM23877_4905	dipeptide ABC transporter ATP-binding protein	Oligopeptide transporter subunit, ATP-binding component of ABC superfamily	NA	NA	PERSIST95	NA	NOT_UNIQ	NA	NA	NA	NA	NA	NA	1	19.2746	14.6924	15.6107	7.34619	9.18274	26.6299	28.4665	25.7117	0.917737	0.898573	0.90417531985592003	0.91127807461745702	0.963957	0.93127775543122704	0.89697689068224595	0.91792256535697403	DIFF0.05	DIFF0.01	DIFF0.001	CAT_0	CAT_0	CAT_0	CAT_0	CAT_0	CAT_0	CAT_0	CAT_0	CAT_0	CAT_0	NA	NA	NA	NA
SAM23877_RS23285	CHR	NA	5202018	5204132	-	LAGGING	2115	WP_053136630.1	A0A0K2AYG4	NA	SAM23877_4906	S9 family peptidase	Peptidase	NA	NA	PERSIST95	NA	NOT_UNIQ	NA	NA	NA	NA	NA	NA	0.991935	304.742	456.265	453.428	342.317	397.163	111.584	312.057	137.589	0.183744	0.18399	0.249484431568057	0.10837078867108001	0.0653993	7.19052385719052E-2	0.395729243984551	0.21132910046105699	DIFF0.05	DIFF0.01	DIFF0.001	CAT_1	CAT_2	CAT_2	CAT_2	CAT_2	CAT_1	CAT_2	CAT_1	CAT_2	CAT_1	NA	NA	NA	NA
SAM23877_RS23290	CHR	NA	5204321	5204515	+	LEADING	195	WP_029393692.1	A0A0K2AYN9	NA	SAM23877_4907	hypothetical protein	Putative small membrane protein	NA	NA	PERSIST95	NA	NOT_UNIQ	NA	NA	NA	NA	NA	NA	0.991935	27206.6	7687.18	17974.4	41466.7	37476.9	58220.5	12030.8	10010.3	0.00366126	0.00549426	9.0013369524151595E-4	2.1827202214869099E-3	0.00252288	6.2461881259804602E-3	2.19717376649896E-3	6.08547055507628E-3	DIFF0.05	DIFF0.01	DIFF0.001	CAT_4	CAT_4	CAT_4	CAT_4	CAT_4	CAT_4	CAT_4	CAT_4	CAT_4	CAT_4	NA	NA	NA	NA
SAM23877_RS23295	CHR	NA	5204791	5205666	+	LEADING	876	WP_053136633.1	A0A0K2AYB1	mshB	mshB SAM23877_4908	N-acetyl-1-D-myo-inositol-2-amino-2-deoxy-alpha-D-glucopyranoside deacetylase	1D-myo-inositol 2-acetamido-2-deoxy-alpha-D-glucopyranoside deacetylase (GlcNAc-Ins deacetylase) (EC 3.5.1.103) (N-acetyl-1-D-myo-inositol-2-amino-2-deoxy-alpha-D-glucopyranoside deacetylase)	NA	CORE	PERSIST95	NA	NOT_UNIQ	NA	NA	NA	NA	NA	NA	1	1939.78	2663.24	2787.67	2345.89	1987.44	561.644	3134.7	690.639	0.0115657	0.00682138	9.33066518117452E-3	7.7710103354508599E-3	0.0074723	1.6293789135217399E-2	8.1226736615599496E-3	2.5148424310874599E-2	DIFF0.05	DIFF0.01	DIFF0.001	CAT_3	CAT_4	CAT_4	CAT_3	CAT_3	CAT_2	CAT_4	CAT_2	CAT_4	CAT_2	NA	NA	NA	NA
SAM23877_RS23300	CHR	NA	5205663	5206085	+	LEADING	423	WP_053136636.1	A0A0K2AY45	NA	SAM23877_4909	hypothetical protein	Integral membrane protein	NA	NA	NOT_PERSIST95	NA	NOT_UNIQ	NA	NA	NA	NA	NA	NA	0.919355	680.567	1193.85	1009.46	803.783	399.527	85.1064	1330.97	179.669	0.0619715	0.0245195	2.3987073709631601E-2	1.70333674542733E-2	0.18995	6.4285714285714196E-2	3.5574882010591502E-2	7.8450025367833506E-2	DIFF0.05	DIFF0.01	DIFF0.001	CAT_2	CAT_3	CAT_3	CAT_2	CAT_2	CAT_1	CAT_3	CAT_1	CAT_3	CAT_1	NA	NA	NA	NA
SAM23877_RS23305	CHR	NA	5206245	5208650	+	LEADING	2406	WP_053136639.1	A0A0K2AXU9	NA	SAM23877_4910	hypothetical protein	Putative membrane protein	NA	NA	NOT_PERSIST95	NA	NOT_UNIQ	NA	NA	NA	NA	NA	NA	0.0403226	1777.39	2571.49	2323.77	1720.7	1416.87	891.937	2219.87	1573.57	0.0260249	0.0264016	2.6185304149860401E-2	2.0430328168605301E-2	0.0188195	2.01524860908571E-2	4.4985994177396703E-2	2.5199038816181001E-2	DIFF0.05	DIFF0.01	DIFF0.001	CAT_3	CAT_4	CAT_3	CAT_3	CAT_3	CAT_2	CAT_3	CAT_3	CAT_4	CAT_2	NA	NA	NA	NA
SAM23877_RS23310	CHR	NA	5208772	5209647	-	LAGGING	876	WP_053136642.1	A0A0K2AYG8	NA	SAM23877_4911	tetratricopeptide repeat protein	Transglut_core2 domain-containing protein	NA	CORE	PERSIST95	NA	NOT_UNIQ	NA	NA	NA	NA	NA	NA	1	362.192	456.621	665.525	433.79	189.498	77.6256	765.982	66.21	0.0668805	0.0895473	4.1835713498025201E-2	3.21286457650094E-2	0.0483659	0.138461538461538	4.8239004346900101E-2	6.9585214654836705E-2	DIFF0.05	DIFF0.01	DIFF0.001	CAT_2	CAT_2	CAT_2	CAT_2	CAT_1	CAT_1	CAT_2	CAT_1	CAT_2	CAT_1	NA	NA	NA	NA
SAM23877_RS23315	CHR	NA	5209678	5210691	-	LAGGING	1014	WP_079030381.1	A0A0K2AYP4	NA	SAM23877_4912	GNAT family N-acetyltransferase	Acetyltransferase	NA	CORE	PERSIST95	NA	NOT_UNIQ	NA	NA	NA	NA	NA	NA	1	395.335	490.138	623.274	439.842	177.515	206.114	814.596	94.6746	0.111916	0.0645438	3.9048988477487702E-2	8.6119529219506802E-2	0.0802287	0.104422981646104	5.4047141980262101E-2	0.35499918346473103	DIFF0.05	DIFF0.01	DIFF0.001	CAT_2	CAT_2	CAT_2	CAT_2	CAT_1	CAT_1	CAT_2	CAT_1	CAT_2	CAT_1	NA	NA	NA	NA
SAM23877_RS23320	CHR	NA	5210832	5211152	+	LEADING	321	WP_053136647.1	A0A0K2AYB5	NA	SAM23877_4913	ferredoxin family protein	Ferredoxin	NA	CORE	PERSIST95	NA	NOT_UNIQ	NA	NA	NA	NA	NA	NA	1	34710.5	35859.8	37738.3	55255.5	26912.8	30249.2	53557.6	11735.2	0.00552858	0.00382532	3.9941624736991197E-3	6.2595399922609797E-3	0.00679381	8.4343385694071894E-3	4.7021568943754703E-3	4.6907111162337398E-3	DIFF0.05	DIFF0.01	DIFF0.001	CAT_4	CAT_4	CAT_4	CAT_4	CAT_4	CAT_4	CAT_4	CAT_4	CAT_4	CAT_4	NA	NA	NA	NA
SAM23877_RS23325	CHR	NA	5211268	5212365	+	LEADING	1098	WP_053136650.1	A0A0K2AY51	dapC	SAM23877_4914	succinyldiaminopimelate transaminase	N-succinyldiaminopimelate aminotransferase	NA	CORE	PERSIST95	NA	NOT_UNIQ	NA	NA	NA	NA	NA	NA	1	550.173	836.066	602.004	553.734	443.534	350.638	876.138	257.741	0.0225503	0.0131274	2.1465286593409301E-2	1.6942850130446399E-2	0.0560721	1.37033438411265E-2	1.28368336491752E-2	2.3704546960360898E-2	DIFF0.05	DIFF0.01	DIFF0.001	CAT_2	CAT_2	CAT_2	CAT_2	CAT_2	CAT_2	CAT_2	CAT_2	CAT_2	CAT_2	NA	NA	NA	NA
SAM23877_RS23330	CHR	NA	5212542	5212991	-	LAGGING	450	WP_053136652.1	A0A0K2AXV4	NA	SAM23877_4915	hypothetical protein	ATP-binding protein	NA	NA	NOT_PERSIST95	NA	NOT_UNIQ	NA	NA	NA	NA	NA	NA	0.741935	471.822	122.222	106.667	1275.56	1726.67	171.111	100	168.889	0.409884	0.740189	0.75804536132296096	9.9912496697812006E-2	0.0803612	0.185449735449735	0.852852446784369	0.15237831503242699	DIFF0.05	DIFF0.01	DIFF0.001	CAT_2	CAT_1	CAT_1	CAT_3	CAT_3	CAT_1	CAT_1	CAT_1	CAT_3	CAT_1	NA	NA	NA	NA
SAM23877_RS23335	CHR	NA	5213312	5214289	-	LAGGING	978	WP_079030382.1	A0A0K2AYQ0	NA	SAM23877_4917	heavy metal transporter	Uncharacterized protein	NA	NA	PERSIST95	NA	NOT_UNIQ	NA	NA	NA	NA	NA	NA	0.983871	284.611	623.722	162.577	85.8896	123.722	67.4847	756.646	178.937	0.11889	0.0480243	0.21230926284117699	0.16696044070448601	0.0790814	0.18461538461538399	6.6190077529468594E-2	7.5046779426110002E-2	DIFF0.05	DIFF0.01	DIFF0.001	CAT_1	CAT_2	CAT_1	CAT_1	CAT_1	CAT_1	CAT_2	CAT_1	CAT_2	CAT_1	NA	NA	NA	NA
SAM23877_RS23340	CHR	NA	5214374	5215453	+	LEADING	1080	WP_053136655.1	A0A0K2AYB9	NA	dapE SAM23877_4918	succinyl-diaminopimelate desuccinylase	Succinyl-diaminopimelate desuccinylase (EC 3.5.1.18)	NA	CORE	PERSIST95	NA	NOT_UNIQ	NA	NA	NA	NA	NA	NA	1	558.074	1139.81	437.037	185.185	305.556	433.333	1093.52	229.63	0.0379904	0.022866	4.4603993512146299E-2	4.5160086826753397E-2	0.0420422	2.3810161776529601E-2	4.2546314014897502E-2	4.4904275372999403E-2	DIFF0.05	DIFF0.01	DIFF0.001	CAT_2	CAT_3	CAT_2	CAT_1	CAT_2	CAT_2	CAT_3	CAT_1	CAT_3	CAT_1	NA	NA	NA	NA
SAM23877_RS23345	CHR	NA	5215563	5216321	+	LEADING	759	WP_053136658.1	A0A0K2AY56	NA	SAM23877_4919	TIGR00730 family Rossman fold protein	Cytokinin riboside 5'-monophosphate phosphoribohydrolase (EC 3.2.2.n1)	NA	CORE	PERSIST95	NA	NOT_UNIQ	NA	NA	NA	NA	NA	NA	1	5097.92	2005.27	1840.58	5322.79	7391.3	11462.5	1583.66	4032.94	0.0333778	0.0431725	6.3879963836726006E-2	1.1792783018543E-2	0.0116632	1.7558948231489901E-2	7.0684614335927307E-2	1.48927225585342E-2	DIFF0.05	DIFF0.01	DIFF0.001	CAT_4	CAT_3	CAT_3	CAT_4	CAT_4	CAT_4	CAT_3	CAT_4	CAT_4	CAT_3	NA	NA	NA	NA
SAM23877_RS23350	CHR	NA	5216627	5217499	-	LAGGING	873	WP_053142790.1	A0A0K2AXV9	folP	folP SAM23877_4920	dihydropteroate synthase	Dihydropteroate synthase (DHPS) (EC 2.5.1.15) (Dihydropteroate pyrophosphorylase)	NA	CORE	PERSIST95	NA	NOT_UNIQ	NA	NA	NA	NA	NA	NA	1	240.412	269.187	339.061	213.058	154.639	252.005	274.914	167.239	0.295633	0.0674645	6.3149220843875004E-2	0.27416183591198701	0.43425	0.72380614258249698	8.8405260226069399E-2	0.41819536403197	DIFF0.05	DIFF0.01	DIFF0.001	CAT_1	CAT_2	CAT_2	CAT_1	CAT_1	CAT_2	CAT_2	CAT_1	CAT_2	CAT_1	NA	NA	NA	NA
SAM23877_RS23355	CHR	NA	5217705	5218064	+	LEADING	360	WP_053136661.1	A0A0K2AYH6	NA	SAM23877_4921	DivIVA domain-containing protein	Putative secreted protein	NA	NA	NOT_PERSIST95	NA	NOT_UNIQ	NA	NA	NA	NA	NA	NA	0.846774	254.056	322.222	250	277.778	283.333	83.3333	388.889	241.667	0.106737	0.0989203	0.17429445172564401	8.8825667773036104E-2	0.116731	0.108187134502923	0.118561461608719	4.1639922978177098E-2	DIFF0.05	DIFF0.01	DIFF0.001	CAT_1	CAT_2	CAT_2	CAT_2	CAT_2	CAT_1	CAT_2	CAT_2	CAT_2	CAT_1	NA	NA	NA	NA
SAM23877_RS23360	CHR	NA	5218061	5218645	+	LEADING	585	WP_053136664.1	A0A0K2AYQ4	NA	tag SAM23877_4922	DNA-3-methyladenine glycosylase I	DNA-3-methyladenine glycosylase 1 (EC 3.2.2.20)	NA	CORE	PERSIST95	NA	NOT_UNIQ	NA	NA	NA	NA	NA	NA	1	317.402	370.94	285.47	246.154	340.171	381.197	343.59	208.547	0.457055	0.513899	0.60646083058717404	0.54285907885416096	0.428095	0.21358858858858801	0.56236321290810098	0.33211788696394001	DIFF0.05	DIFF0.01	DIFF0.001	CAT_1	CAT_2	CAT_2	CAT_1	CAT_2	CAT_2	CAT_2	CAT_1	CAT_2	CAT_1	NA	NA	NA	NA
SAM23877_RS23365	CHR	NA	5218674	5219477	-	LAGGING	804	WP_053136667.1	A0A0K2AYC4	NA	fadB SAM23877_4923	enoyl-CoA hydratase/isomerase family protein	Putative enoyl-CoA hydratase (EC 4.2.1.17)	NA	CORE	PERSIST95	NA	NOT_UNIQ	NA	NA	NA	NA	NA	NA	1	677.264	839.552	718.905	927.861	868.159	554.726	699.005	258.706	0.141435	0.11526	0.12453230954797501	7.94360001524793E-2	0.153173	0.14260825313721201	0.16442314210192999	0.210615264025593	DIFF0.05	DIFF0.01	DIFF0.001	CAT_2	CAT_2	CAT_2	CAT_2	CAT_2	CAT_2	CAT_2	CAT_2	CAT_2	CAT_2	NA	NA	NA	NA
SAM23877_RS37765	CHR	NA	5219845	5220012	+	LEADING	168	WP_003966491.1	A0A0K2AY61	NA	SAM23877_4924	DUF3117 domain-containing protein	Uncharacterized protein	ACTINO_SIGN	NA	PERSIST95	NA	NOT_UNIQ	NA	NA	NA	NA	NA	NA	0.983871	112001	78357.1	187530	168637	44131	32839.3	267161	50607.1	0.0129022	0.011699	7.4176885501572604E-3	8.1037496311596995E-3	0.0113583	2.68576535897566E-2	1.31831328020371E-2	1.16955353982056E-2	DIFF0.05	DIFF0.01	DIFF0.001	CAT_4	CAT_4	CAT_4	CAT_4	CAT_4	CAT_4	CAT_4	CAT_4	CAT_4	CAT_4	NA	NA	NA	NA
SAM23877_RS23370	CHR	NA	5220156	5220788	-	LAGGING	633	WP_174532302.1	A0A0K2AXW4	NA	SAM23877_4925	O-methyltransferase	Putative O-methyltransferase (EC 2.1.1.-)	NA	CORE	PERSIST95	NA	NOT_UNIQ	NA	NA	NA	NA	NA	NA	1	1264.42	1988.94	1903.63	726.698	292.259	587.678	3154.82	241.706	0.32813	0.229825	0.194071405027162	0.39706076082964598	0.37169	0.38932792441564301	0.17215351787700001	0.54278359969120304	DIFF0.05	DIFF0.01	DIFF0.001	CAT_3	CAT_3	CAT_3	CAT_2	CAT_2	CAT_2	CAT_4	CAT_2	CAT_4	CAT_2	NA	NA	NA	NA
SAM23877_RS23375	CHR	NA	5221153	5221824	+	LEADING	672	WP_053136673.1	A0A0K2AYI0	sigE	SAM23877_4926	RNA polymerase sigma factor SigE	RNA polymerase sigma factor SigE	NA	CORE	PERSIST95	NA	NOT_UNIQ	NA	NA	NA	NA	NA	NA	1	25521.3	4657.74	4504.46	8221.73	18909.2	74419.6	8721.73	37150.3	0.0104777	0.0130896	1.9243301211877801E-2	5.0742337610381197E-3	0.00493926	6.4287220110875402E-3	2.17697060968698E-2	2.7989282891570598E-3	DIFF0.05	NA	NA	CAT_4	CAT_4	CAT_4	CAT_4	CAT_4	CAT_4	CAT_4	CAT_4	CAT_4	CAT_4	NA	NA	NA	NA
SAM23877_RS23380	CHR	NA	5221821	5222822	+	LEADING	1002	WP_053136676.1	A0A0K2AYR2	NA	SAM23877_4927	zf-HC2 domain-containing protein	Putative membrane protein	NA	NA	NOT_PERSIST95	NA	NOT_UNIQ	NA	NA	NA	NA	NA	NA	0.725806	6554.81	2356.29	3631.74	6261.48	7801.4	4703.59	5090.82	16558.9	0.0063741	0.00213911	3.3204247520454699E-3	4.0982267055502501E-3	0.00802437	2.00394789494064E-2	3.83572460937914E-3	3.16138670476785E-3	DIFF0.05	DIFF0.01	NA	CAT_4	CAT_3	CAT_4	CAT_4	CAT_4	CAT_4	CAT_4	CAT_4	CAT_4	CAT_3	NA	NA	NA	NA
SAM23877_RS23385	CHR	NA	5222918	5225122	+	LEADING	2205	WP_053136679.1	A0A0K2AYD0	NA	SAM23877_4928	trypsin-like peptidase domain-containing protein	Putative protease	NA	NA	NOT_PERSIST95	NA	NOT_UNIQ	NA	NA	NA	NA	NA	NA	0.637097	846.399	694.331	717.007	649.433	566.893	782.766	1048.53	1421.77	0.0296294	0.0249579	2.7918051051966802E-2	3.1490793248627399E-2	0.0283386	3.6677073326832101E-2	3.2656931033645198E-2	2.5366599757798401E-2	DIFF0.05	DIFF0.01	DIFF0.001	CAT_2	CAT_2	CAT_2	CAT_2	CAT_2	CAT_2	CAT_2	CAT_3	CAT_3	CAT_2	NA	NA	NA	NA
SAM23877_RS23390	CHR	NA	5225270	5225716	+	LEADING	447	WP_053136681.1	A0A0K2AY66	NA	tatB SAM23877_4929	Sec-independent protein translocase subunit TatB	Sec-independent protein translocase protein TatB	NA	NA	PERSIST95	NA	NOT_UNIQ	NA	NA	NA	NA	NA	NA	1	6488.88	6395.97	4427.29	8950.78	5861.3	8425.06	6474.27	5067.11	0.0110691	0.00691552	8.4084368119541706E-3	6.13712922215672E-3	0.0102328	2.3690943555798701E-2	9.2810359510616305E-3	1.28180007741415E-2	DIFF0.05	DIFF0.01	DIFF0.001	CAT_4	CAT_4	CAT_4	CAT_4	CAT_4	CAT_4	CAT_4	CAT_4	CAT_4	CAT_4	NA	NA	NA	NA
SAM23877_RS23395	CHR	NA	5225962	5226633	+	LEADING	672	WP_053142791.1	A0A0K2AXX0	NA	SAM23877_4930	hypothetical protein	Uncharacterized protein	NA	CORE	PERSIST95	NA	NOT_UNIQ	NA	NA	NA	NA	NA	NA	1	3276.4	4537.2	4541.67	3702.38	2479.17	1630.95	5936.01	799.107	0.0437772	0.0478125	2.4768688343857901E-2	2.8148261943216901E-2	0.0292257	5.0467874965762299E-2	4.0563968300015997E-2	8.5453067335944696E-2	DIFF0.05	DIFF0.01	DIFF0.001	CAT_4	CAT_4	CAT_4	CAT_4	CAT_4	CAT_3	CAT_4	CAT_2	CAT_4	CAT_2	NA	NA	NA	NA
SAM23877_RS23400	CHR	NA	5226709	5227842	-	LAGGING	1134	WP_053136684.1	A0A0K2AYI4	NA	mrp SAM23877_4931	Mrp/NBP35 family ATP-binding protein	Iron-sulfur cluster carrier protein	NA	CORE	PERSIST95	NA	NOT_UNIQ	NA	NA	NA	NA	NA	NA	1	5966.71	5429.45	4729.28	6188.71	5664.9	7208.99	5608.47	6597	0.0199349	0.0357191	2.9784614192411001E-2	1.36830147626039E-2	0.011006	1.14052576404946E-2	3.1976872783010098E-2	5.9693395400852297E-3	DIFF0.05	DIFF0.01	DIFF0.001	CAT_4	CAT_4	CAT_4	CAT_4	CAT_4	CAT_4	CAT_4	CAT_4	CAT_4	CAT_4	NA	NA	NA	NA
SAM23877_RS23405	CHR	NA	5227886	5228485	-	LAGGING	600	WP_053136686.1	A0A0K2AYR7	NA	SAM23877_4932	DUF1003 domain-containing protein	Integral membrane protein	NA	NA	PERSIST95	NA	NOT_UNIQ	NA	NA	NA	NA	NA	NA	0.975806	631.283	683.333	1010	898.333	368.333	480	833.333	286.667	0.0373643	0.0250516	1.4733975786583401E-2	1.10442796541058E-2	0.0310436	7.4963897383622094E-2	2.61108876518449E-2	7.8601894568971306E-2	DIFF0.05	DIFF0.01	NA	CAT_2	CAT_2	CAT_3	CAT_2	CAT_2	CAT_2	CAT_2	CAT_2	CAT_3	CAT_2	NA	NA	NA	NA
SAM23877_RS23410	CHR	NA	5228475	5229767	-	LAGGING	1293	WP_053136689.1	A0A0K2AYD6	NA	SAM23877_4933	magnesium transporter	Mg/Co/Ni transporter MgtE / CBS domain protein	NA	NA	PERSIST95	NA	NOT_UNIQ	NA	NA	NA	NA	NA	NA	0.983871	741.663	817.479	720.804	697.602	432.328	1137.66	893.271	345.708	0.0348172	0.0313551	3.3038827573109698E-2	3.22880759929332E-2	0.0204077	2.96380359940146E-2	6.3153461806612493E-2	3.3839256205628797E-2	DIFF0.05	DIFF0.01	NA	CAT_2	CAT_2	CAT_2	CAT_2	CAT_2	CAT_3	CAT_2	CAT_2	CAT_3	CAT_2	NA	NA	NA	NA
SAM23877_RS23415	CHR	NA	5230051	5230749	+	LEADING	699	WP_174532249.1	A0A0K2AXX6	NA	SAM23877_4935	hypothetical protein	Putative lipoprotein	NA	CORE	PERSIST95	NA	NOT_UNIQ	NA	NA	NA	NA	NA	NA	1	850.172	1403.43	1158.8	706.724	384.835	371.96	1838.34	197.425	0.296469	0.18363	0.174339276552853	0.26812015022233898	0.302979	0.44782210035709902	0.15030452132324801	0.54808603113457699	DIFF0.05	DIFF0.01	DIFF0.001	CAT_2	CAT_3	CAT_3	CAT_2	CAT_2	CAT_2	CAT_3	CAT_1	CAT_3	CAT_1	NA	NA	NA	NA
SAM23877_RS23420	CHR	NA	5230778	5231290	-	LAGGING	513	WP_053136695.1	A0A0K2AYJ1	NA	SAM23877_4936	hypothetical protein	Uncharacterized protein	NA	CORE	PERSIST95	NA	NOT_UNIQ	NA	NA	NA	NA	NA	NA	1	1184.15	1103.31	1976.61	1879.14	703.704	292.398	1875.24	988.304	0.0604796	0.132199	6.7799963697094803E-2	3.9003974020240098E-2	0.0442624	1.8508817880216501E-2	9.1925038284345797E-2	2.9658046204065602E-2	DIFF0.05	DIFF0.01	DIFF0.001	CAT_2	CAT_3	CAT_3	CAT_3	CAT_2	CAT_2	CAT_3	CAT_3	CAT_3	CAT_2	NA	NA	NA	NA
SAM23877_RS23425	CHR	NA	5231324	5232439	-	LAGGING	1116	WP_053136698.1	A0A0K2AYS2	NA	SAM23877_4937	magnesium and cobalt transport protein CorA	Metal-transporter	NA	CORE	PERSIST95	NA	NOT_UNIQ	NA	NA	NA	NA	NA	NA	1	2309.97	1884.41	2581.54	3559.14	2106.63	2221.33	1926.52	2335.13	0.00746782	0.00643023	7.9680519942310398E-3	3.6584475604138499E-3	0.00460982	6.2657907427189699E-3	1.8915565172694899E-2	4.4268236775546104E-3	DIFF0.05	DIFF0.01	DIFF0.001	CAT_3	CAT_3	CAT_4	CAT_4	CAT_3	CAT_3	CAT_3	CAT_3	CAT_4	CAT_3	NA	NA	NA	NA
SAM23877_RS23430	CHR	NA	5232951	5233547	+	LEADING	597	WP_053136701.1	A0A0K2AYE1	NA	SAM23877_4938	suppressor of fused domain protein	SUFU domain-containing protein	NA	CORE	PERSIST95	NA	NOT_UNIQ	NA	NA	NA	NA	NA	NA	1	1035.26	1415.41	1353.43	579.564	410.385	574.539	1964.82	951.424	0.210546	0.013783	1.03065323923738E-2	7.1527714516220198E-2	0.180882	0.69993000669171401	2.40253995621682E-2	0.473367145724989	DIFF0.05	DIFF0.01	DIFF0.001	CAT_2	CAT_3	CAT_3	CAT_2	CAT_2	CAT_2	CAT_3	CAT_2	CAT_3	CAT_2	NA	NA	NA	NA
SAM23877_RS23435	CHR	NA	5233605	5234825	-	LAGGING	1221	WP_079030385.1	A0A0K2AY78	NA	yfmO SAM23877_4939	MFS transporter	Multidrug efflux protein YfmO	NA	NA	NOT_PERSIST95	NA	NOT_UNIQ	NA	NA	NA	NA	NA	NA	0.580645	677.273	36.036	21.294	24.57	178.542	931.204	74.5291	3173.63	0.52558	0.904242	0.93042248675264505	0.62125636263194095	0.265999	9.7413462254854005E-2	0.83827931930754895	2.1448541229205399E-2	DIFF0.05	DIFF0.01	DIFF0.001	CAT_2	CAT_1	CAT_0	CAT_0	CAT_1	CAT_2	CAT_1	CAT_4	CAT_4	CAT_0	SWITCH0->4	NA	NA	NA
SAM23877_RS23440	CHR	NA	5235039	5235680	+	LEADING	642	WP_053136707.1	A0A0K2AXY2	NA	SAM23877_4940	hypothetical protein	Uncharacterized protein	NA	NA	PERSIST95	NA	NOT_UNIQ	NA	NA	NA	NA	NA	NA	0.983871	552.072	372.274	481.308	459.502	478.193	322.43	412.773	1383.18	0.046584	0.0292914	1.0128675679497301E-2	1.98878391411264E-2	0.0717529	0.15363411299560201	3.6107244341330502E-2	5.2857134270392504E-3	DIFF0.05	DIFF0.01	DIFF0.001	CAT_2	CAT_2	CAT_2	CAT_2	CAT_2	CAT_2	CAT_2	CAT_3	CAT_3	CAT_2	NA	NA	NA	NA
SAM23877_RS23445	CHR	NA	5236147	5237004	+	LEADING	858	WP_053136710.1	A0A0K2AYJ7	NA	SAM23877_4941	PHP domain-containing protein	POLIIIAc domain-containing protein	NA	CORE	PERSIST95	NA	NOT_UNIQ	NA	NA	NA	NA	NA	NA	1	4137.86	6769.23	6043.12	2967.37	923.077	1055.94	10815.9	1027.97	0.0242715	0.00609333	9.3692054037966092E-3	1.8853659142679099E-2	0.0480956	5.5848613281971701E-2	8.1391645607996506E-3	2.3500892459276401E-2	DIFF0.05	DIFF0.01	DIFF0.001	CAT_4	CAT_4	CAT_4	CAT_4	CAT_2	CAT_2	CAT_4	CAT_3	CAT_4	CAT_2	NA	NA	NA	NA
SAM23877_RS23450	CHR	NA	5237057	5237662	+	LEADING	606	WP_053136713.1	A0A0K2AYS7	NA	SAM23877_4942	MarC family protein	UPF0056 membrane protein	NA	NA	PERSIST95	NA	NOT_UNIQ	NA	NA	NA	NA	NA	NA	0.991935	1738.18	2526.4	2250.83	666.667	34.6535	100.66	6666.67	108.911	0.334446	0.0100537	8.8048655823639698E-3	0.31165856906963602	0.770828	0.91713286791013005	5.4409265132135398E-3	0.31720383666316798	DIFF0.05	DIFF0.01	DIFF0.001	CAT_3	CAT_4	CAT_3	CAT_2	CAT_0	CAT_1	CAT_4	CAT_1	CAT_4	CAT_0	SWITCH0->4	NA	NA	NA
SAM23877_RS40295	CHR	NA	5237768	5237920	-	LAGGING	153	WP_079030386.1	A0A0K2AYE7	NA	SAM23877_4943	hypothetical protein	Uncharacterized protein	NA	NA	PERSIST95	NA	NOT_UNIQ	NA	NA	NA	NA	NA	NA	0.991935	17322.9	137.255	437.908	1960.78	29529.4	64725.5	431.373	3117.65	0.145592	0.478603	0.15536951311599101	2.2846573496706199E-2	0.0109953	2.1619519914823498E-2	0.32364758486050699	6.0602257235948601E-3	NA	NA	NA	CAT_4	CAT_1	CAT_2	CAT_3	CAT_4	CAT_4	CAT_2	CAT_4	CAT_4	CAT_1	NA	NA	NA	NA
SAM23877_RS23455	CHR	NA	5238166	5239062	+	LEADING	897	WP_053136716.1	A0A0K2AXY8	NA	SAM23877_4945	NYN domain-containing protein	NYN domain-containing protein	NA	NA	NOT_PERSIST95	NA	NOT_UNIQ	NA	NA	NA	NA	NA	NA	0.870968	683.735	408.027	685.619	725.753	765.886	1096.99	290.97	690.078	0.129579	0.203156	0.120259186247257	7.5799113730315795E-2	0.0519319	5.9273702316701697E-2	0.358883226749457	3.7751116427783699E-2	DIFF0.05	DIFF0.01	NA	CAT_2	CAT_2	CAT_2	CAT_2	CAT_2	CAT_3	CAT_2	CAT_2	CAT_3	CAT_2	NA	NA	NA	NA
SAM23877_RS23460	CHR	NA	5239087	5239977	-	LAGGING	891	WP_053136719.1	A0A0K2AYK2	NA	SAM23877_4946	alpha/beta hydrolase	Hydrolase	NA	NA	PERSIST95	NA	NOT_UNIQ	NA	NA	NA	NA	NA	NA	1	179.809	254.77	231.201	193.042	114.478	77.4411	329.966	96.5208	0.702182	0.614183	0.76303244650462099	0.71974700215705301	0.765196	0.68233905132300798	0.62712509835446195	0.74365247399432	DIFF0.05	DIFF0.01	DIFF0.001	CAT_1	CAT_2	CAT_1	CAT_1	CAT_1	CAT_1	CAT_2	CAT_1	CAT_2	CAT_1	NA	NA	NA	NA
SAM23877_RS23465	CHR	NA	5240118	5242883	-	LAGGING	2766	WP_079030387.1	A0A0K2AYT2	NA	SAM23877_4947	DEAD/DEAH box helicase	Putative helicase	NA	NA	NOT_PERSIST95	NA	NOT_UNIQ	NA	NA	NA	NA	NA	NA	0.104839	974.125	621.475	341.649	163.413	929.501	2282.72	398.409	1375.63	0.123896	0.125085	0.205399538438227	0.18053754548047399	0.0612724	8.6834667443417401E-3	0.21354949839411799	7.2748014493332E-2	DIFF0.05	DIFF0.01	DIFF0.001	CAT_2	CAT_2	CAT_2	CAT_1	CAT_2	CAT_3	CAT_2	CAT_3	CAT_3	CAT_1	NA	NA	NA	NA
SAM23877_RS23470	CHR	NA	5243421	5244185	+	LEADING	765	WP_053136723.1	A0A0K2AYF2	NA	SAM23877_4948	hypothetical protein	Uncharacterized protein	ACTINO_SIGN	CORE	PERSIST95	NA	NOT_UNIQ	NA	NA	NA	NA	NA	NA	1	1613.66	2867.97	2145.1	1346.41	875.817	715.033	3227.45	329.412	0.290868	0.0279605	6.8253531766797507E-2	0.166024553034925	0.356341	0.524747592962169	2.0628412149718899E-2	0.87211725944501095	DIFF0.05	DIFF0.01	DIFF0.001	CAT_3	CAT_4	CAT_3	CAT_3	CAT_2	CAT_2	CAT_4	CAT_2	CAT_4	CAT_2	NA	NA	NA	NA
SAM23877_RS23475	CHR	NA	5244319	5244588	-	LAGGING	270	WP_053136726.1	A0A0K2AY88	NA	SAM23877_4949	hypothetical protein	Uncharacterized protein	NA	NA	NOT_PERSIST95	NA	NOT_UNIQ	NA	NA	NA	NA	NA	NA	0.451613	3815.48	1511.11	2025.93	2762.96	5392.59	3777.78	1092.59	9807.41	0.287357	0.552364	0.42124409697821702	0.190150513154387	0.0619063	8.0306681905519095E-2	0.68912285450200095	1.6406387216048101E-2	DIFF0.05	DIFF0.01	DIFF0.001	CAT_4	CAT_3	CAT_3	CAT_4	CAT_4	CAT_4	CAT_3	CAT_4	CAT_4	CAT_3	NA	NA	NA	NA
SAM23877_RS23480	CHR	NA	5244756	5244983	-	LAGGING	228	WP_053136727.1	A0A0K2AXZ3	NA	SAM23877_4950	DUF3107 domain-containing protein	ATP-binding protein	ACTINO_SIGN	CORE	PERSIST95	NA	NOT_UNIQ	NA	NA	NA	NA	NA	NA	1	42024.4	47368.4	84403.5	79149.1	14578.9	2969.3	82271.9	8820.18	0.0143708	0.00400195	2.5657647005662698E-3	3.7119769137824699E-3	0.0246216	5.6368423101137599E-2	4.6531779377626502E-3	4.6724102093346504E-3	DIFF0.05	DIFF0.01	DIFF0.001	CAT_4	CAT_4	CAT_4	CAT_4	CAT_4	CAT_4	CAT_4	CAT_4	CAT_4	CAT_4	NA	NA	NA	NA
SAM23877_RS23485	CHR	NA	5245250	5245891	-	LAGGING	642	WP_053142796.1	A0A0K2AYK7	NA	SAM23877_4951	TetR/AcrR family transcriptional regulator	TetR family transcriptional regulator	NA	CORE	PERSIST95	NA	NOT_UNIQ	NA	NA	NA	NA	NA	NA	1	2651.62	3537.38	2202.49	1982.87	2705.61	1627.73	3144.86	3476.64	0.013086	0.00803867	1.30249281421478E-2	8.9692896631489005E-3	0.0207273	2.1737215050764602E-2	1.20945113954775E-2	7.0100961661280501E-3	DIFF0.05	DIFF0.01	DIFF0.001	CAT_3	CAT_4	CAT_3	CAT_3	CAT_4	CAT_3	CAT_4	CAT_4	CAT_4	CAT_3	NA	NA	NA	NA
SAM23877_RS23490	CHR	NA	5246103	5246324	-	LAGGING	222	WP_053136731.1	A0A0K2AYT9	NA	SAM23877_4952	hypothetical protein	Uncharacterized protein	NA	NA	NOT_PERSIST95	NA	NOT_UNIQ	NA	NA	NA	NA	NA	NA	0.943548	2452.79	702.703	729.73	1090.09	1797.3	6405.41	558.559	4112.61	0.122843	0.142702	0.18500496986363399	6.6210612252615403E-2	0.0559305	1.5943863899186599E-2	0.32037732954981202	7.3729467636313606E-2	DIFF0.05	DIFF0.01	DIFF0.001	CAT_3	CAT_2	CAT_2	CAT_3	CAT_3	CAT_4	CAT_2	CAT_4	CAT_4	CAT_2	NA	NA	NA	NA
SAM23877_RS23495	CHR	NA	5246564	5247589	+	LEADING	1026	WP_053136734.1	A0A0K2AY93	NA	SAM23877_4954	alpha/beta hydrolase	Putative hydrolase	NA	CORE	PERSIST95	NA	NOT_UNIQ	NA	NA	NA	NA	NA	NA	1	1981.61	1502.92	3653.02	3496.1	1138.4	1463.94	2234.89	1059.45	0.014231	0.0201679	1.1146643443982401E-2	8.6538854832953292E-3	0.0123009	1.5023178962117901E-2	2.05986528811525E-2	1.17257022496702E-2	DIFF0.05	DIFF0.01	DIFF0.001	CAT_3	CAT_3	CAT_4	CAT_4	CAT_3	CAT_3	CAT_3	CAT_3	CAT_4	CAT_3	NA	NA	NA	NA
SAM23877_RS23500	CHR	NA	5247598	5249256	+	LEADING	1659	WP_053136737.1	A0A0K2AYL2	NA	SAM23877_4956	DUF3152 domain-containing protein	DUF3152 domain-containing protein	ACTINO_SIGN	NA	NOT_PERSIST95	NA	NOT_UNIQ	NA	NA	NA	NA	NA	NA	0.645161	708.385	814.346	1215.79	918.626	404.461	526.823	887.884	321.278	0.0211279	0.0148509	1.4820294318021499E-2	1.7909977405333601E-2	0.0272317	2.1097771759086999E-2	1.5778118073292099E-2	3.6206725232145798E-2	DIFF0.05	DIFF0.01	DIFF0.001	CAT_2	CAT_2	CAT_3	CAT_2	CAT_2	CAT_2	CAT_2	CAT_2	CAT_3	CAT_2	NA	NA	NA	NA
SAM23877_RS23505	CHR	NA	5249482	5251194	+	LEADING	1713	WP_053136740.1	A0A0K2AYU3	NA	SAM23877_4957	DUF3492 domain-containing protein	Transferase	NA	NA	NOT_PERSIST95	NA	NOT_UNIQ	NA	NA	NA	NA	NA	NA	0.943548	25.7385	18.6807	16.9294	53.7069	41.4478	18.6807	30.3561	12.2592	0.279721	0.267095	0.403091839570968	0.112003529261212	0.118732	0.297491039426523	0.24103732001175401	0.51859903381642503	DIFF0.05	DIFF0.01	DIFF0.001	CAT_0	CAT_0	CAT_0	CAT_1	CAT_0	CAT_0	CAT_0	CAT_0	CAT_1	CAT_0	NA	NA	NA	NA
SAM23877_RS23510	CHR	NA	5251734	5252789	+	LEADING	1056	WP_079030783.1	A0A0K2AYG5	NA	SAM23877_4958	hypothetical protein	Integral membrane protein	NA	NA	NOT_PERSIST95	NA	NOT_UNIQ	NA	NA	NA	NA	NA	NA	0.830645	3.66477	0.94697	0.94697	10.4167	10.4167	1.89394	1.89394	2.84091	0.737783	0.901192	0.952380952380952	0.38268398268398202	0.474311	0.73333333333333295	0.93849206349206304	0.782085561497326	DIFF0.05	DIFF0.01	DIFF0.001	CAT_0	CAT_0	CAT_0	CAT_0	CAT_0	CAT_0	CAT_0	CAT_0	CAT_0	CAT_0	NA	NA	NA	NA
SAM23877_RS23515	CHR	NA	5252892	5253950	+	LEADING	1059	WP_053136744.1	A0A0K2AYB6	NA	SAM23877_4959	NAD-dependent epimerase/dehydratase family protein	Reductase	NA	NA	PERSIST95	NA	NOT_UNIQ	NA	NA	NA	NA	NA	NA	0.991935	5.13692	0.944287	0.944287	15.1086	16.9972	2.83286	0.944287	2.83286	0.833164	0.94642	0.93693961952026406	0.47305555555555501	0.673702	0.90954415954415901	0.95464304884594697	0.93784087851884401	DIFF0.05	DIFF0.01	DIFF0.001	CAT_0	CAT_0	CAT_0	CAT_0	CAT_0	CAT_0	CAT_0	CAT_0	CAT_0	CAT_0	NA	NA	NA	NA
SAM23877_RS23520	CHR	NA	5253938	5254687	+	LEADING	750	WP_053136747.1	A0A0K2AY20	NA	SAM23877_4960	phage tail protein	Uncharacterized protein	NA	NA	NOT_PERSIST95	NA	NOT_UNIQ	NA	NA	NA	NA	NA	NA	0.919355	9.54667	2.66667	4	18.6667	26.6667	10.6667	2.66667	4	0.898409	0.985608	0.96550258252385901	0.77041301041301002	0.801774	0.82638888888888795	0.99014624115430505	0.94903010646344999	DIFF0.05	DIFF0.01	DIFF0.001	CAT_0	CAT_0	CAT_0	CAT_0	CAT_0	CAT_0	CAT_0	CAT_0	CAT_0	CAT_0	NA	NA	NA	NA
SAM23877_RS23525	CHR	NA	5254751	5255929	+	LEADING	1179	WP_053136750.1	A0A0K2AYN6	moeZ	moeZ SAM23877_4961	adenylyltransferase/sulfurtransferase MoeZ	Putative adenylyltransferase/sulfurtransferase MoeZ (EC 2.7.7.-) (EC 2.8.1.-)	NA	NA	PERSIST95	NA	NOT_UNIQ	NA	NA	NA	NA	NA	NA	0.991935	3206.23	5120.44	2522.48	4240.88	1820.19	2638.68	5129.77	1504.66	0.0793001	0.0369458	9.1839794434352695E-2	6.2376537993021897E-2	0.0879428	5.2286925225040103E-2	0.105879110027497	0.117829367749893	DIFF0.05	DIFF0.01	NA	CAT_4	CAT_4	CAT_4	CAT_4	CAT_3	CAT_4	CAT_4	CAT_3	CAT_4	CAT_3	NA	NA	NA	NA
SAM23877_RS23530	CHR	NA	5256001	5257542	-	LAGGING	1542	WP_053136753.1	A0A0K2AYW4	NA	SAM23877_4962	alpha/beta hydrolase	Peptidase	NA	NA	NOT_PERSIST95	NA	NOT_UNIQ	NA	NA	NA	NA	NA	NA	0.637097	481.479	422.179	361.868	416.342	483.787	706.874	424.125	457.847	0.0904616	0.151632	9.0376050995626303E-2	5.1894921848338001E-2	0.040042	9.8016104331578202E-2	0.142716829033042	5.8553115648038098E-2	NA	NA	NA	CAT_2	CAT_2	CAT_2	CAT_2	CAT_2	CAT_2	CAT_2	CAT_2	CAT_2	CAT_2	NA	NA	NA	NA
SAM23877_RS23535	CHR	NA	5257685	5259244	-	LAGGING	1560	WP_053136756.1	A0A0K2AYI8	NA	SAM23877_4963	alpha/beta hydrolase	Peptidase	NA	NA	NOT_PERSIST95	NA	NOT_UNIQ	NA	NA	NA	NA	NA	NA	0.91129	97.0705	90.3846	84.6154	55.1282	69.8718	141.026	96.7949	113.462	0.0807292	0.086939	8.9751367607788193E-2	6.0627759875880101E-2	0.0625385	7.8704720843606399E-2	0.13110957167752199	5.5433707511758398E-2	DIFF0.05	DIFF0.01	DIFF0.001	CAT_1	CAT_1	CAT_1	CAT_1	CAT_1	CAT_1	CAT_1	CAT_1	CAT_1	CAT_1	NA	NA	NA	NA
SAM23877_RS23540	CHR	NA	5259337	5262177	-	LAGGING	2841	WP_053136759.1	A0A0K2AYC0	NA	SAM23877_4964	flippase-like domain-containing protein	Integral membrane protein	NA	NA	PERSIST95	NA	NOT_UNIQ	NA	NA	NA	NA	NA	NA	0.983871	1305.03	1190.78	1307.29	1138.33	1474.48	734.952	1317.14	2107	0.0213141	0.0189535	2.4347445798180101E-2	1.9487423402185299E-2	0.0157251	2.1018423825216601E-2	3.5921150233103799E-2	1.3746012189573199E-2	DIFF0.05	DIFF0.01	DIFF0.001	CAT_3	CAT_3	CAT_3	CAT_3	CAT_3	CAT_2	CAT_3	CAT_3	CAT_3	CAT_2	NA	NA	NA	NA
SAM23877_RS23545	CHR	NA	5262219	5262749	+	LEADING	531	WP_079030389.1	A0A0K2AY25	NA	SAM23877_4965	MGMT family protein	DNA_binding_1 domain-containing protein	NA	NA	NOT_PERSIST95	NA	NOT_UNIQ	NA	NA	NA	NA	NA	NA	0.943548	528.023	836.158	849.341	403.013	193.974	290.019	877.589	280.603	0.567695	0.226532	0.30536799287126498	0.62940169890318398	0.768362	0.83606847221553304	0.29284940882340899	0.91527966263245097	DIFF0.05	DIFF0.01	DIFF0.001	CAT_2	CAT_2	CAT_2	CAT_2	CAT_1	CAT_2	CAT_2	CAT_2	CAT_2	CAT_1	NA	NA	NA	NA
SAM23877_RS23550	CHR	NA	5263112	5266636	+	LEADING	3525	WP_053136765.1	A0A0K2AYP3	NA	adnA SAM23877_4966	ATP-dependent helicase	DNA helicase (EC 3.6.4.12)	NA	NA	NOT_PERSIST95	NA	NOT_UNIQ	NA	NA	NA	NA	NA	NA	0.346774	163.197	307.801	274.043	101.56	56.4539	39.7163	289.929	93.9007	0.318242	0.0519352	0.14652534381364901	0.39785318439297801	0.483538	0.47021164021164003	0.136621863633656	0.54100592118298696	DIFF0.05	DIFF0.01	DIFF0.001	CAT_1	CAT_2	CAT_2	CAT_1	CAT_0	CAT_0	CAT_2	CAT_1	CAT_2	CAT_0	NA	NA	NA	NA
SAM23877_RS23555	CHR	NA	5266868	5270659	+	LEADING	3792	WP_063796789.1	A0A0K2AYW9	NA	SAM23877_4967	UvrD-helicase domain-containing protein	DNA helicase (EC 3.6.4.12)	NA	NA	NOT_PERSIST95	NA	NOT_UNIQ	NA	NA	NA	NA	NA	NA	0.822581	108.877	175.897	131.593	145.042	87.5527	68.3017	140.032	39.2932	0.130142	0.047013	9.37337877999153E-2	7.7180746146263302E-2	0.142405	0.130256871605089	0.101730093403354	0.31867725069366298	DIFF0.05	DIFF0.01	DIFF0.001	CAT_1	CAT_1	CAT_1	CAT_1	CAT_1	CAT_1	CAT_1	CAT_0	CAT_1	CAT_0	NA	NA	NA	NA
SAM23877_RS23560	CHR	NA	5270670	5272073	+	LEADING	1404	WP_053142800.1	A0A0K2AYJ3	NA	SAM23877_4968	dipeptidase	Peptidase	NA	CORE	PERSIST95	NA	NOT_UNIQ	NA	NA	NA	NA	NA	NA	1	504.957	1351.85	695.869	396.724	185.185	131.054	683.048	178.775	0.121859	0.0354116	7.1706066828730097E-2	7.66226604337122E-2	0.147348	0.27508169934640497	0.11514332362953	0.13170144145242199	DIFF0.05	DIFF0.01	DIFF0.001	CAT_2	CAT_3	CAT_2	CAT_2	CAT_1	CAT_1	CAT_2	CAT_1	CAT_3	CAT_1	NA	NA	NA	NA
SAM23877_RS23565	CHR	NA	5272234	5273178	+	LEADING	945	WP_053136771.1	A0A0K2AYC5	nudC	nudC SAM23877_4969	NAD(+) diphosphatase	NADH pyrophosphatase (EC 3.6.1.22)	NA	CORE	PERSIST95	NA	NOT_UNIQ	NA	NA	NA	NA	NA	NA	1	683.82	1102.65	687.831	480.423	458.201	617.989	576.72	817.989	0.236452	0.140406	0.18413469952337999	0.19251589654774601	0.313204	0.19795922615330599	0.39442329482763799	0.23251820261008199	DIFF0.05	DIFF0.01	DIFF0.001	CAT_2	CAT_3	CAT_2	CAT_2	CAT_2	CAT_2	CAT_2	CAT_2	CAT_3	CAT_2	NA	NA	NA	NA
SAM23877_RS23570	CHR	NA	5273280	5273522	-	LAGGING	243	WP_053136774.1	A0A0K2AY28	NA	SAM23877_4970	mycoredoxin	Putative enzyme (EC 1.-.-.-)	NA	CORE	PERSIST95	NA	NOT_UNIQ	NA	NA	NA	NA	NA	NA	1	22698.7	8485.6	16880.7	25876.5	10506.2	51193.4	18271.6	19242.8	0.0111736	0.0256346	9.2384786116112092E-3	9.3846700950774194E-3	0.00605581	8.75610056730141E-3	1.15078830871374E-2	7.6377831268728703E-3	DIFF0.05	DIFF0.01	DIFF0.001	CAT_4	CAT_4	CAT_4	CAT_4	CAT_4	CAT_4	CAT_4	CAT_4	CAT_4	CAT_4	NA	NA	NA	NA
SAM23877_RS23575	CHR	NA	5273690	5275894	+	LEADING	2205	WP_079030390.1	A0A0K2AYP7	NA	uvrD SAM23877_4971	ATP-dependent DNA helicase UvrD2	DNA helicase (EC 3.6.4.12)	NA	CORE	PERSIST95	NA	NOT_UNIQ	NA	NA	NA	NA	NA	NA	1	434.045	282.54	294.785	401.361	495.692	795.918	242.63	394.104	0.033371	0.043836	2.96211398886339E-2	2.0128641934473199E-2	0.0215664	1.69231041857059E-2	8.2124691032439801E-2	1.9397171739038401E-2	DIFF0.05	DIFF0.01	DIFF0.001	CAT_2	CAT_2	CAT_2	CAT_2	CAT_2	CAT_2	CAT_2	CAT_2	CAT_2	CAT_2	NA	NA	NA	NA
SAM23877_RS37785	CHR	NA	5276059	5276391	+	LEADING	333	WP_162492124.1	A0A0K2AYX4	NA	SAM23877_4972	hypothetical protein	Uncharacterized protein	NA	NA	NOT_PERSIST95	NA	NOT_UNIQ	NA	NA	NA	NA	NA	NA	0.91129	15343.2	20435.4	11330.3	14831.8	12958	26537.5	9375.38	8033.03	0.0029994	0.00261965	2.5241285805498201E-3	3.1040861661368398E-3	0.00204674	3.6147996822154102E-3	3.8661072364716401E-3	3.2203060655705299E-3	DIFF0.05	DIFF0.01	DIFF0.001	CAT_4	CAT_4	CAT_4	CAT_4	CAT_4	CAT_4	CAT_4	CAT_4	CAT_4	CAT_4	NA	NA	NA	NA
SAM23877_RS23580	CHR	NA	5276567	5276935	+	LEADING	369	WP_053136779.1	A0A0K2AYJ6	NA	whiB SAM23877_4973	WhiB family transcriptional regulator	Transcriptional regulator WhiB	NA	NA	PERSIST95	NA	NOT_UNIQ	NA	NA	NA	NA	NA	NA	1	445.068	468.835	628.726	292.683	341.463	753.388	121.951	360.434	0.137586	0.0918835	6.9949079150753796E-2	8.8969595935540199E-2	0.0702864	4.8967048705895397E-2	0.41857272270698198	0.174475308641975	DIFF0.05	DIFF0.01	DIFF0.001	CAT_2	CAT_2	CAT_2	CAT_2	CAT_2	CAT_2	CAT_1	CAT_2	CAT_2	CAT_1	NA	NA	NA	NA
SAM23877_RS23585	CHR	NA	5276932	5277255	+	LEADING	324	WP_053136782.1	A0A0K2AYC9	NA	SAM23877_4974	hypothetical protein	Uncharacterized protein	NA	NA	PERSIST95	NA	NOT_UNIQ	NA	NA	NA	NA	NA	NA	0.951613	511.019	521.605	762.346	314.815	290.123	1006.17	132.716	314.815	0.392754	0.232052	0.23336248019892	0.53555555555555501	0.354778	0.10608803151351601	0.66367366490721702	0.62376581874394998	DIFF0.05	DIFF0.01	DIFF0.001	CAT_2	CAT_2	CAT_2	CAT_2	CAT_2	CAT_2	CAT_1	CAT_2	CAT_2	CAT_1	NA	NA	NA	NA
SAM23877_RS23590	CHR	NA	5277363	5278748	-	LAGGING	1386	WP_053136785.1	A0A0K2AY33	NA	SAM23877_4975	AarF/ABC1/UbiB kinase family protein	ABC1 domain-containing protein	NA	NA	PERSIST95	NA	NOT_UNIQ	NA	NA	NA	NA	NA	NA	1	1594.7	624.82	720.779	1230.88	1615.44	2707.07	694.805	3077.2	0.0286897	0.0622798	7.0522583664737196E-2	7.3269480597387901E-3	0.0133183	2.38742287845938E-2	1.5859098320420598E-2	7.6467385612259201E-3	DIFF0.05	DIFF0.01	DIFF0.001	CAT_3	CAT_2	CAT_2	CAT_3	CAT_3	CAT_4	CAT_2	CAT_4	CAT_4	CAT_2	NA	NA	NA	NA
SAM23877_RS23595	CHR	NA	5278741	5279955	-	LAGGING	1215	WP_053136788.1	A0A0K2AYQ2	NA	SAM23877_4976	TOMM precursor leader peptide-binding protein	Secreted protein	NA	NA	PERSIST95	NA	NOT_UNIQ	NA	NA	NA	NA	NA	NA	0.991935	100.609	22.2222	31.2757	74.0741	125.926	83.1276	43.6214	321.811	0.13567	0.284322	0.232295482295482	4.8907456235470402E-2	0.030626	5.4789590254706498E-2	0.27500384252245103	2.3742594687727599E-2	DIFF0.05	DIFF0.01	DIFF0.001	CAT_1	CAT_0	CAT_0	CAT_1	CAT_1	CAT_1	CAT_1	CAT_2	CAT_2	CAT_0	NA	NA	NA	NA
SAM23877_RS23600	CHR	NA	5280251	5280847	+	LEADING	597	WP_053136791.1	A0A0K2AYK1	NA	SAM23877_4978	M48 family metallopeptidase	Uncharacterized protein	NA	CORE	PERSIST95	NA	NOT_UNIQ	NA	NA	NA	NA	NA	NA	1	396.265	462.312	530.988	542.714	227.806	174.204	571.189	385.26	0.020985	0.0151112	8.7972984335372793E-3	2.28215159831219E-2	0.02687	1.01010101010101E-2	2.7780788665146501E-2	3.5413304533466299E-2	DIFF0.05	DIFF0.01	DIFF0.001	CAT_2	CAT_2	CAT_2	CAT_2	CAT_1	CAT_1	CAT_2	CAT_2	CAT_2	CAT_1	NA	NA	NA	NA
SAM23877_RS23605	CHR	NA	5281017	5282792	+	LEADING	1776	WP_053136794.1	A0A0K2AYD4	NA	SAM23877_4979	TerD family protein	TerD domain-containing protein	NA	NA	NOT_PERSIST95	NA	NOT_UNIQ	NA	NA	NA	NA	NA	NA	0.16129	936.334	611.486	488.176	442.568	764.077	1069.82	460.586	2508.45	0.0191712	0.014746	1.99974858547672E-2	1.35605351829778E-2	0.02854	1.7800002383588399E-2	3.2598831016856802E-2	6.9554749002900202E-3	DIFF0.05	DIFF0.01	DIFF0.001	CAT_2	CAT_2	CAT_2	CAT_2	CAT_2	CAT_2	CAT_2	CAT_4	CAT_4	CAT_2	NA	NA	NA	NA
SAM23877_RS23610	CHR	NA	5282806	5283486	+	LEADING	681	WP_053136797.1	A0A0K2AY37	NA	SAM23877_4980	AIM24 family protein	Uncharacterized protein	NA	NA	PERSIST95	NA	NOT_UNIQ	NA	NA	NA	NA	NA	NA	0.959677	981.057	731.278	484.581	475.771	1027.9	757.709	443.465	2851.69	0.0143371	0.0151154	9.1528822067450701E-3	8.7888809962089597E-3	0.0115556	1.87540726972205E-2	3.082751007107E-2	6.1654345485664397E-3	DIFF0.05	DIFF0.01	NA	CAT_2	CAT_2	CAT_2	CAT_2	CAT_3	CAT_2	CAT_2	CAT_4	CAT_4	CAT_2	NA	NA	NA	NA
SAM23877_RS23615	CHR	NA	5283505	5284260	+	LEADING	756	WP_053136800.1	A0A0K2AYQ7	NA	SAM23877_4981	AIM24 family protein	Uncharacterized protein	NA	NA	PERSIST95	NA	NOT_UNIQ	NA	NA	NA	NA	NA	NA	0.959677	1412.59	1014.55	1000	916.667	1228.84	1255.29	792.328	3567.46	0.174511	0.25396	0.18522387550491501	0.15951242142812699	0.131137	0.11172294568533001	0.262250620698249	0.117772038613673	DIFF0.05	DIFF0.01	DIFF0.001	CAT_3	CAT_3	CAT_3	CAT_2	CAT_3	CAT_3	CAT_2	CAT_4	CAT_4	CAT_2	NA	NA	NA	NA
SAM23877_RS23620	CHR	NA	5284324	5284839	-	LAGGING	516	WP_053136803.1	A0A0K2AYY2	NA	SAM23877_4982	NUDIX hydrolase	Nudix hydrolase domain-containing protein	NA	CORE	PERSIST95	NA	NOT_UNIQ	NA	NA	NA	NA	NA	NA	1	2055.41	1961.24	1750	1422.48	2808.14	587.209	1833.33	4304.26	0.109979	0.113504	0.124531806423817	8.0863958096878505E-2	0.121912	0.115413630793678	9.8289099645688799E-2	0.115339836407367	DIFF0.05	DIFF0.01	DIFF0.001	CAT_3	CAT_3	CAT_3	CAT_3	CAT_4	CAT_2	CAT_3	CAT_4	CAT_4	CAT_2	NA	NA	NA	NA
SAM23877_RS23625	CHR	NA	5284836	5286302	-	LAGGING	1467	WP_053136806.1	A0A0K2AYK6	NA	SAM23877_4983	zinc-dependent metalloprotease	Uncharacterized protein	ACTINO_SIGN	CORE	PERSIST95	NA	NOT_UNIQ	NA	NA	NA	NA	NA	NA	1	4816.65	3451.94	2452.62	2783.23	7213.36	4224.95	2702.79	10406.3	0.00936928	0.0085118	9.3878119642281099E-3	9.56204835808247E-3	0.00713128	1.20596619837281E-2	1.10599663467156E-2	7.8723707275157595E-3	DIFF0.05	DIFF0.01	DIFF0.001	CAT_4	CAT_4	CAT_4	CAT_4	CAT_4	CAT_4	CAT_4	CAT_4	CAT_4	CAT_4	NA	NA	NA	NA
SAM23877_RS23630	CHR	NA	5286495	5287616	+	LEADING	1122	WP_053136809.1	A0A0K2AYD7	NA	SAM23877_4984	SDR family oxidoreductase	Epimerase domain-containing protein	NA	CORE	PERSIST95	NA	NOT_UNIQ	NA	NA	NA	NA	NA	NA	1	1641.49	1292.34	1534.76	1675.58	1373.44	2065.06	1656.86	1762.03	0.0289674	0.034971	3.08686516645175E-2	2.34037678098451E-2	0.0291201	2.5839080739227398E-2	3.2972858439609801E-2	2.5596649493367402E-2	DIFF0.05	DIFF0.01	DIFF0.001	CAT_3	CAT_3	CAT_3	CAT_3	CAT_3	CAT_3	CAT_3	CAT_3	CAT_3	CAT_3	NA	NA	NA	NA
SAM23877_RS23635	CHR	NA	5287915	5288376	+	LEADING	462	WP_053136812.1	A0A0K2AY42	NA	SAM23877_4985	molybdenum cofactor biosynthesis protein MoaE	MoaE-like protein	NA	NA	PERSIST95	NA	NOT_UNIQ	NA	NA	NA	NA	NA	NA	1	6410.67	2411.26	3768.4	3231.6	3510.82	20006.5	2372.29	3980.52	0.00747114	0.0127282	6.9603336021526203E-3	4.9371693121693103E-3	0.0049628	4.0617880299370496E-3	8.6352850089675397E-3	1.0012419719568601E-2	DIFF0.05	DIFF0.01	DIFF0.001	CAT_4	CAT_3	CAT_4	CAT_4	CAT_4	CAT_4	CAT_3	CAT_4	CAT_4	CAT_3	NA	NA	NA	NA
SAM23877_RS40305	CHR	NA	5288500	5288664	+	LEADING	165	WP_167355238.1	A0A0K2AYR1	NA	SAM23877_4986	hypothetical protein	Uncharacterized protein	NA	NA	NOT_PERSIST95	NA	NOT_UNIQ	NA	NA	NA	NA	NA	NA	0.903226	5238.3	5169.7	8242.42	5478.79	3309.09	1266.67	8800	5812.12	0.0180177	0.0112246	6.6841237924408501E-3	6.6640434200998903E-3	0.00833895	7.8840390988238598E-2	5.4970949885287199E-3	8.8749897868295301E-3	DIFF0.05	DIFF0.01	DIFF0.001	CAT_4	CAT_4	CAT_4	CAT_4	CAT_4	CAT_3	CAT_4	CAT_4	CAT_4	CAT_3	NA	NA	NA	NA
SAM23877_RS23640	CHR	NA	5288717	5289811	+	LEADING	1095	WP_053136815.1	A0A0K2AYY7	NA	SAM23877_4987	PDZ domain-containing protein	Endopeptidase La (EC 3.4.21.53)	NA	CORE	PERSIST95	NA	NOT_UNIQ	NA	NA	NA	NA	NA	NA	1	2100.51	1945.21	1368.95	1171.69	1099.54	2404.57	2201.83	4101.37	0.278062	0.371234	0.34484694576388703	0.34539771500391803	0.256775	0.241753436874689	0.30780993308326599	7.8613071259353295E-2	DIFF0.05	DIFF0.01	DIFF0.001	CAT_3	CAT_3	CAT_3	CAT_3	CAT_3	CAT_3	CAT_3	CAT_4	CAT_4	CAT_3	NA	NA	NA	NA
SAM23877_RS23645	CHR	NA	5289854	5290396	-	LAGGING	543	WP_053136818.1	A0A0K2AYL1	NA	SAM23877_4988	hypothetical protein	Uncharacterized protein	NA	CORE	PERSIST95	NA	NOT_UNIQ	NA	NA	NA	NA	NA	NA	1	3726.13	5022.1	3044.2	2611.42	2812.15	5994.48	4106.81	1364.64	0.363714	0.162129	0.21985116411648201	0.31241589391375202	0.408902	0.30681564140178103	0.27563471938346601	0.86025309084447898	DIFF0.05	DIFF0.01	NA	CAT_4	CAT_4	CAT_4	CAT_4	CAT_4	CAT_4	CAT_4	CAT_3	CAT_4	CAT_3	NA	NA	NA	NA
SAM23877_RS23650	CHR	NA	5290561	5293530	+	LEADING	2970	WP_053136821.1	A0A0K2AY47	NA	SAM23877_4990	UPF0182 family protein	UPF0182 protein SAM23877_4990	NA	CORE	PERSIST95	NA	NOT_UNIQ	NA	NA	NA	NA	NA	NA	1	6646.42	6558.25	4911.45	6022.22	9091.92	4242.76	4944.44	11346.8	0.0116036	0.00874475	1.1772184832781901E-2	9.8096989944485794E-3	0.0121953	1.6221827475365699E-2	1.4395316983185601E-2	8.0863973516699904E-3	DIFF0.05	DIFF0.01	DIFF0.001	CAT_4	CAT_4	CAT_4	CAT_4	CAT_4	CAT_4	CAT_4	CAT_4	CAT_4	CAT_4	NA	NA	NA	NA
SAM23877_RS23655	CHR	NA	5293626	5293699	+	LEADING	74	NA	URS00008D3861_278992	tRNA	NA	tRNA-Met	NA	NA	NA	NA	NA	NA	tRNA	NA	NA	NA	NA	NA	ND	1741.49	1608.11	2121.62	1729.73	1337.84	837.838	3324.32	1540.54	0.00258499	0.00335008	0	2.4154589371980601E-3	0.00653595	0	1.7182130584192401E-3	4.0752197181715497E-3	DIFF0.05	DIFF0.01	DIFF0.001	CAT_3	CAT_3	CAT_3	CAT_3	CAT_3	CAT_2	CAT_4	CAT_3	CAT_4	CAT_2	NA	NA	NA	NA
SAM23877_RS23660	CHR	NA	5293930	5295756	+	LEADING	1827	WP_174532250.1	A0A0K2AYZ2	NA	SAM23877_4992	sel1 repeat family protein	Uncharacterized protein	NA	NA	PERSIST95	NA	NOT_UNIQ	NA	NA	NA	NA	NA	NA	0.967742	812.474	381.5	565.408	488.232	846.196	1206.35	761.905	1199.23	0.0171204	0.0104815	9.4128609505010601E-3	1.4703147431170601E-2	0.0146883	4.2822474435420803E-2	1.2275566908896401E-2	1.54590366096193E-2	DIFF0.05	DIFF0.01	DIFF0.001	CAT_2	CAT_2	CAT_2	CAT_2	CAT_2	CAT_3	CAT_2	CAT_3	CAT_3	CAT_2	NA	NA	NA	NA
SAM23877_RS23665	CHR	NA	5295856	5295929	+	LEADING	74	NA	URS00008D4FCC_278992	tRNA	NA	tRNA-Met	NA	NA	NA	NA	NA	NA	tRNA	NA	NA	NA	NA	NA	ND	651.081	189.189	351.351	378.378	270.27	1918.92	635.135	283.784	0.0654313	0.00900901	2.0833333333333301E-2	0	0.0645201	0.147151790008932	1.5873015873015799E-2	0.20063213074313899	DIFF0.05	DIFF0.01	DIFF0.001	CAT_2	CAT_1	CAT_2	CAT_2	CAT_2	CAT_3	CAT_2	CAT_2	CAT_3	CAT_1	NA	NA	NA	NA
SAM23877_RS23670	CHR	NA	5296072	5296488	-	LAGGING	417	WP_053136827.1	A0A0K2AYL6	NA	catR SAM23877_4993	transcriptional repressor	CatR	NA	NA	PERSIST95	NA	NOT_UNIQ	NA	NA	NA	NA	NA	NA	1	4101.94	2947.24	3342.93	1736.21	2414.87	7079.14	4436.45	4976.02	0.0160749	0.0141336	1.7303116751844101E-2	8.7148574863617403E-3	0.0139933	3.2527320663403303E-2	1.9452477020808399E-2	6.3995596186989896E-3	DIFF0.05	DIFF0.01	DIFF0.001	CAT_4	CAT_4	CAT_4	CAT_3	CAT_3	CAT_4	CAT_4	CAT_4	CAT_4	CAT_3	NA	NA	NA	NA
SAM23877_RS23675	CHR	NA	5296633	5298084	+	LEADING	1452	WP_053136830.1	A0A0K2AYE6	NA	bca SAM23877_4994	catalase	Catalase (EC 1.11.1.6)	NA	NA	NOT_PERSIST95	NA	NOT_UNIQ	NA	NA	NA	NA	NA	NA	0.862903	701.185	187.328	101.24	60.6061	545.455	1312.67	77.135	2206.61	0.263436	0.213006	0.39559558671614597	0.45055983118596199	0.218847	6.0494428945113102E-2	0.45375110020016501	5.1800451409170702E-2	DIFF0.05	DIFF0.01	DIFF0.001	CAT_2	CAT_1	CAT_1	CAT_1	CAT_2	CAT_3	CAT_1	CAT_3	CAT_3	CAT_1	NA	NA	NA	NA
SAM23877_RS23680	CHR	NA	5298172	5298579	-	LAGGING	408	WP_053136833.1	A0A0K2AY50	NA	SAM23877_4995	CBS domain-containing protein	Uncharacterized protein	NA	NA	PERSIST95	NA	NOT_UNIQ	NA	NA	NA	NA	NA	NA	0.967742	476.103	147.059	125	455.882	1740.2	392.157	58.8235	436.275	0.160524	0.138826	0.18360807986997901	3.7870032366887699E-2	0.0677283	0.22345733784657101	0.36192915066154502	0.110246597443777	DIFF0.05	DIFF0.01	DIFF0.001	CAT_2	CAT_1	CAT_1	CAT_2	CAT_3	CAT_2	CAT_1	CAT_2	CAT_3	CAT_1	NA	NA	NA	NA
SAM23877_RS23685	CHR	NA	5298733	5299533	-	LAGGING	801	WP_053136836.1	A0A0K2AYS0	hisN	hisN SAM23877_4996	histidinol-phosphatase	Histidinol-phosphatase (EC 3.1.3.15) (Histidinol-phosphate phosphatase)	NA	NA	PERSIST95	NA	NOT_UNIQ	NA	NA	NA	NA	NA	NA	1	1040.25	1800.25	987.516	709.114	660.424	1091.14	1313.36	593.009	0.0263922	0.00809343	1.8362870789341301E-2	1.6774728541457999E-2	0.0377854	3.6892739491896497E-2	1.51902571071283E-2	5.1646250242386303E-2	DIFF0.05	DIFF0.01	NA	CAT_2	CAT_3	CAT_3	CAT_2	CAT_2	CAT_3	CAT_3	CAT_2	CAT_3	CAT_2	NA	NA	NA	NA
SAM23877_RS23690	CHR	NA	5300057	5300674	+	LEADING	618	WP_053136839.1	A0A0K2AYZ7	NA	SAM23877_4997	TetR/AcrR family transcriptional regulator	TetR family transcriptional regulator	NA	NA	NOT_PERSIST95	NA	NOT_UNIQ	NA	NA	NA	NA	NA	NA	0.895161	247.265	80.9061	302.589	451.456	313.916	105.178	101.942	490.291	0.486167	0.802952	0.46240712207504597	0.31320181900622002	0.409413	0.43354297693920302	0.83781469709705203	0.14383528304299301	DIFF0.05	DIFF0.01	DIFF0.001	CAT_1	CAT_1	CAT_2	CAT_2	CAT_2	CAT_1	CAT_1	CAT_2	CAT_2	CAT_1	NA	NA	NA	NA
SAM23877_RS23695	CHR	NA	5300685	5301008	-	LAGGING	324	WP_053136842.1	A0A0K2AYL9	NA	sugE SAM23877_4998	multidrug efflux SMR transporter	Quaternary ammonium compound-resistance protein SugE	NA	NA	PERSIST95	NA	NOT_UNIQ	NA	NA	NA	NA	NA	NA	0.975806	1351.57	1879.63	1546.3	1645.06	1314.81	691.358	2120.37	583.333	0.0175513	0.00692202	1.0274958624501999E-2	1.09079122502896E-2	0.00904315	3.1884057971014401E-2	7.7524408338233699E-3	4.6074639466958701E-2	DIFF0.05	NA	NA	CAT_3	CAT_3	CAT_3	CAT_3	CAT_3	CAT_2	CAT_3	CAT_2	CAT_3	CAT_2	NA	NA	NA	NA
SAM23877_RS23700	CHR	NA	5301157	5302170	-	LAGGING	1014	WP_053136845.1	A0A0K2AYF3	rsgA	rsgA SAM23877_4999	ribosome small subunit-dependent GTPase A	Small ribosomal subunit biogenesis GTPase RsgA (EC 3.6.1.-)	NA	CORE	PERSIST95	NA	NOT_UNIQ	NA	translation	NA	NA	NA	NA	1	916.844	1512.82	1080.87	789.941	499.014	698.225	1349.11	517.751	0.0769727	0.0557749	8.2987032693047594E-2	0.13108230130708201	0.0569612	1.36286581376239E-2	0.129675441624551	6.8699627652204304E-2	DIFF0.05	DIFF0.01	DIFF0.001	CAT_2	CAT_3	CAT_3	CAT_2	CAT_2	CAT_2	CAT_3	CAT_2	CAT_3	CAT_2	NA	NA	NA	NA
SAM23877_RS23705	CHR	NA	5302184	5303500	-	LAGGING	1317	WP_053136848.1	A0A0K2AY54	aroA	aroA SAM23877_5000	3-phosphoshikimate 1-carboxyvinyltransferase	3-phosphoshikimate 1-carboxyvinyltransferase (EC 2.5.1.19) (5-enolpyruvylshikimate-3-phosphate synthase) (EPSP synthase) (EPSPS)	NA	CORE	PERSIST95	NA	NOT_UNIQ	NA	NA	NA	NA	NA	NA	1	1118.52	1548.97	1030.37	813.212	660.592	1329.54	1595.29	678.815	0.0107325	0.009472	1.09505649466374E-2	9.9242403769596102E-3	0.00807148	1.0928715607116999E-2	1.3387331976753699E-2	1.2393500740980201E-2	DIFF0.05	DIFF0.01	DIFF0.001	CAT_2	CAT_3	CAT_3	CAT_2	CAT_2	CAT_3	CAT_3	CAT_2	CAT_3	CAT_2	NA	NA	NA	NA
SAM23877_RS23710	CHR	NA	5303655	5304377	-	LAGGING	723	WP_053136851.1	A0A0K2AYS6	NA	SAM23877_5001	M50 family metallopeptidase	Putative integral membrane protein	NA	CORE	PERSIST95	NA	NOT_UNIQ	NA	NA	NA	NA	NA	NA	1	401.812	362.379	248.963	378.976	413.555	237.898	258.645	959.889	0.0651944	0.0319359	4.7366695804195801E-2	1.936115225862E-2	0.094705	0.184705931028775	6.7061567401094493E-2	1.12244809066523E-2	DIFF0.05	DIFF0.01	DIFF0.001	CAT_2	CAT_2	CAT_2	CAT_2	CAT_2	CAT_2	CAT_2	CAT_2	CAT_2	CAT_2	NA	NA	NA	NA
SAM23877_RS23715	CHR	NA	5304480	5305295	+	LEADING	816	WP_053136853.1	A0A0K2AZ02	NA	SAM23877_5002	SOS response-associated peptidase	Abasic site processing protein (EC 3.4.-.-)	NA	NA	PERSIST95	NA	NOT_UNIQ	NA	NA	NA	NA	NA	NA	0.983871	613.578	574.755	551.471	406.863	384.804	1324.75	431.373	314.951	0.148851	0.0753015	4.3474515810212E-2	9.4506374156825307E-2	0.0934066	4.4306685312135302E-2	0.10791704601075899	0.58304274637988895	DIFF0.05	DIFF0.01	NA	CAT_2	CAT_2	CAT_2	CAT_2	CAT_2	CAT_3	CAT_2	CAT_2	CAT_3	CAT_2	NA	NA	NA	NA
SAM23877_RS23720	CHR	NA	5305297	5305950	+	LEADING	654	WP_053136857.1	A0A0K2AYM1	NA	SAM23877_5003	hydrolase	Esterase/lipase/thioesterase family protein	NA	NA	PERSIST95	NA	NOT_UNIQ	NA	NA	NA	NA	NA	NA	1	222.997	337.92	266.055	200.306	155.963	107.034	314.985	207.951	0.0230571	0.0248807	3.3337890179995402E-2	2.1907013396374998E-2	0.0172043	0	4.0814990955836003E-2	2.3254934660960399E-2	DIFF0.05	DIFF0.01	NA	CAT_1	CAT_2	CAT_2	CAT_1	CAT_1	CAT_1	CAT_2	CAT_1	CAT_2	CAT_1	NA	NA	NA	NA
SAM23877_RS23725	CHR	NA	5306262	5306954	+	LEADING	693	WP_167343935.1	A0A0K2AYF6	NA	SAM23877_5004	sigma-70 family RNA polymerase sigma factor	RNA polymerase sigma factor	NA	CORE	PERSIST95	NA	NOT_UNIQ	NA	NA	NA	NA	NA	NA	1	5597.69	6767.68	6565.66	5059.16	3329	4854.26	8997.11	3676.77	0.00659986	0.00537218	5.5370253002922799E-3	6.7225591726997203E-3	0.00793522	1.06363384440288E-2	4.6438317907124297E-3	5.3518948375223798E-3	DIFF0.05	DIFF0.01	DIFF0.001	CAT_4	CAT_4	CAT_4	CAT_4	CAT_4	CAT_4	CAT_4	CAT_4	CAT_4	CAT_4	NA	NA	NA	NA
SAM23877_RS23730	CHR	NA	5306951	5307262	+	LEADING	312	WP_053136860.1	A0A0K2AY59	NA	rsrA SAM23877_5005	mycothiol system anti-sigma-R factor	Anti-sigma factor RsrA	NA	NA	PERSIST95	NA	NOT_UNIQ	NA	NA	NA	NA	NA	NA	1	5442.47	8253.21	7451.92	6538.46	4205.13	1349.36	8442.31	3596.15	0.005228	0.00214237	2.9804361391846802E-3	3.8782839112310201E-3	0.00407831	1.7283184600824002E-2	3.6190513494618499E-3	2.6143901624205799E-3	DIFF0.05	DIFF0.01	DIFF0.001	CAT_4	CAT_4	CAT_4	CAT_4	CAT_4	CAT_3	CAT_4	CAT_4	CAT_4	CAT_3	NA	NA	NA	NA
SAM23877_RS23735	CHR	NA	5307409	5308746	+	LEADING	1338	WP_053136863.1	A0A0K2AYT0	NA	SAM23877_5006	HD domain-containing protein	Integral membrane protein	NA	NA	NOT_PERSIST95	NA	NOT_UNIQ	NA	NA	NA	NA	NA	NA	0.846774	175.516	314.649	181.614	276.532	127.803	17.9372	325.112	70.2541	0.0564177	0.0229806	5.7234523422449397E-2	5.5731809159312203E-2	0.0484829	8.4615384615384606E-2	4.9394508314067803E-2	7.6483849211121904E-2	DIFF0.05	DIFF0.01	DIFF0.001	CAT_1	CAT_2	CAT_1	CAT_2	CAT_1	CAT_0	CAT_2	CAT_1	CAT_2	CAT_0	NA	NA	NA	NA
SAM23877_RS23745	CHR	NA	5310234	5311214	+	LEADING	981	WP_053136866.1	A0A0K2AYM5	NA	SAM23877_5008	hypothetical protein	Uncharacterized protein	NA	CORE	PERSIST95	NA	NOT_UNIQ	NA	NA	NA	NA	NA	NA	1	2430.75	2784.91	2991.85	2740.06	1778.8	2115.19	2264.02	2549.44	0.00850364	0.00589518	5.2704489540112698E-3	4.9149999194431698E-3	0.00982087	1.6481510610556999E-2	7.9082278900182105E-3	9.2342626065623802E-3	DIFF0.05	DIFF0.01	DIFF0.001	CAT_3	CAT_4	CAT_4	CAT_4	CAT_3	CAT_3	CAT_3	CAT_4	CAT_4	CAT_3	NA	NA	NA	NA
SAM23877_RS23750	CHR	NA	5311366	5312016	+	LEADING	651	WP_053136869.1	A0A0K2AYG1	def	def SAM23877_5009	peptide deformylase	Peptide deformylase (PDF) (EC 3.5.1.88) (Polypeptide deformylase)	NA	CORE	PERSIST95	NA	NOT_UNIQ	NA	NA	NA	NA	NA	NA	1	4230.15	7168.97	4777.27	4755.76	2502.3	2913.98	6287.25	1820.28	0.00883177	0.00462121	5.9156590680737101E-3	4.9929167703010096E-3	0.00721978	1.52247720235879E-2	1.01582331254514E-2	1.3689812715113599E-2	DIFF0.05	DIFF0.01	DIFF0.001	CAT_4	CAT_4	CAT_4	CAT_4	CAT_4	CAT_4	CAT_4	CAT_3	CAT_4	CAT_3	NA	NA	NA	NA
SAM23877_RS23755	CHR	NA	5312265	5313356	+	LEADING	1092	WP_079030788.1	A0A0K2AY64	NA	cyc SAM23877_5010	terpene synthase family protein	Terpene synthase (EC 4.2.3.-)	NA	NA	NOT_PERSIST95	NA	NOT_UNIQ	NA	NA	NA	CL_12_Alba	NA	NA	0.5	406.712	263.736	210.623	221.612	532.967	517.399	147.436	854.396	0.0259713	0.0182569	2.13754173356944E-2	4.1329151328909901E-2	0.0224084	2.6571645256976899E-2	3.4699921190935498E-2	1.7157473696886701E-2	DIFF0.05	DIFF0.01	DIFF0.001	CAT_2	CAT_2	CAT_1	CAT_1	CAT_2	CAT_2	CAT_1	CAT_2	CAT_2	CAT_1	NA	NA	NA	NA
SAM23877_RS23760	CHR	NA	5313353	5314768	+	LEADING	1416	WP_053136875.1	A0A0K2AYT5	NA	SAM23877_5011	cytochrome P450	Epi-isozizaene 5-monooxygenase/(E)-beta-farnesene synthase (EC 1.14.13.106) (EC 4.2.3.47)	NA	NA	NOT_PERSIST95	NA	NOT_UNIQ	NA	NA	NA	CL_12_Alba	NA	NA	0.532258	348.828	182.203	268.362	278.249	559.322	306.497	138.418	698.446	0.424185	0.576817	0.37586939623601101	0.40471080261116998	0.328304	0.43889374645024298	0.61510998294727504	0.229592557911073	DIFF0.05	DIFF0.01	DIFF0.001	CAT_2	CAT_1	CAT_2	CAT_2	CAT_2	CAT_2	CAT_1	CAT_2	CAT_2	CAT_1	NA	NA	NA	NA
SAM23877_RS23765	CHR	NA	5314772	5315740	-	LAGGING	969	WP_053136878.1	A0A0K2AZ10	NA	SAM23877_5012	helix-turn-helix domain-containing protein	AraC family transcription regulator	NA	NA	NOT_PERSIST95	NA	NOT_UNIQ	NA	NA	NA	NA	NA	NA	0.66129	1549.03	1553.15	1402.48	4981.42	899.897	1018.58	1554.18	753.354	0.160108	0.0868405	0.18800787377398301	0.105850561479646	0.188976	0.108896112208324	7.60958830331111E-2	0.366091830093212	DIFF0.05	DIFF0.01	DIFF0.001	CAT_3	CAT_3	CAT_3	CAT_4	CAT_2	CAT_2	CAT_3	CAT_2	CAT_4	CAT_2	NA	NA	NA	NA
SAM23877_RS23770	CHR	NA	5315833	5316087	+	LEADING	255	WP_053136881.1	A0A0K2AYM9	NA	SAM23877_5013	hypothetical protein	Uncharacterized protein	NA	NA	NOT_PERSIST95	NA	NOT_UNIQ	NA	NA	NA	NA	NA	NA	0.0322581	632.784	509.804	890.196	658.824	215.686	349.02	1286.27	627.451	0.610688	0.784867	0.60728283503327196	0.88451045165815201	0.650034	0.51847200418628903	0.60404520017091101	0.22560584699338501	DIFF0.05	DIFF0.01	DIFF0.001	CAT_2	CAT_2	CAT_2	CAT_2	CAT_1	CAT_2	CAT_3	CAT_2	CAT_3	CAT_1	NA	NA	NA	NA
SAM23877_RS23775	CHR	NA	5316000	5317007	-	LAGGING	1008	WP_053136884.1	A0A0K2AYG6	NA	nrdB SAM23877_5014	ribonucleotide-diphosphate reductase subunit beta	Ribonucleoside-diphosphate reductase subunit beta (EC 1.17.4.1)	NA	NA	PERSIST95	NA	NOT_UNIQ	NA	NA	NA	NA	NA	NA	1	985.982	1146.83	788.69	4184.52	806.548	361.111	830.357	58.5317	0.332969	0.209203	0.36823102224622001	7.7346152319365605E-2	0.198507	0.241648198659872	0.43314160676243602	0.80270606569221903	DIFF0.05	DIFF0.01	DIFF0.001	CAT_2	CAT_3	CAT_2	CAT_4	CAT_2	CAT_2	CAT_2	CAT_1	CAT_4	CAT_1	NA	NA	NA	NA
SAM23877_RS23780	CHR	NA	5317007	5319379	-	LAGGING	2373	WP_053136888.1	A0A0K2AY69	NA	SAM23877_5015	ribonucleoside-diphosphate reductase subunit alpha	Ribonucleoside-diphosphate reductase (EC 1.17.4.1)	NA	NA	PERSIST95	NA	NOT_UNIQ	NA	NA	NA	NA	NA	NA	1	556.431	539.402	562.158	2334.6	415.508	214.918	501.475	33.7126	0.0976823	0.0549374	9.4627802110726994E-2	1.21607841934542E-2	0.0485991	6.0850271766319498E-2	8.6878155206874294E-2	0.325722882521218	DIFF0.05	DIFF0.01	NA	CAT_2	CAT_2	CAT_2	CAT_3	CAT_2	CAT_1	CAT_2	CAT_0	CAT_3	CAT_0	SWITCH0->3	NA	NA	NA
SAM23877_RS23785	CHR	NA	5319707	5320213	-	LAGGING	507	WP_053136891.1	A0A0K2AYU0	NA	SAM23877_5016	GNAT family N-acetyltransferase	Putative acetyltransferase	NA	NA	NOT_PERSIST95	NA	NOT_UNIQ	NA	NA	NA	NA	NA	NA	0.645161	143.018	173.57	112.426	224.852	181.46	90.7298	116.371	145.957	0.0233049	0.0119505	4.0903005141706299E-2	2.56988058381247E-2	0.0327929	0	3.24893711529919E-2	1.9299435028248501E-2	DIFF0.05	DIFF0.01	DIFF0.001	CAT_1	CAT_1	CAT_1	CAT_1	CAT_1	CAT_1	CAT_1	CAT_1	CAT_1	CAT_1	NA	NA	NA	NA
SAM23877_RS23790	CHR	NA	5320286	5321896	-	LAGGING	1611	WP_053136894.1	A0A0K2AZ14	NA	SAM23877_5017	sodium:solute symporter family protein	Permease	NA	NA	NOT_PERSIST95	NA	NOT_UNIQ	NA	NA	NA	NA	NA	NA	0.758065	290.714	698.945	226.567	222.843	328.367	27.3122	145.251	451.893	0.181489	0.037597	7.8158238125007801E-2	6.8566682427449593E-2	0.287359	0.53599114064230302	0.16889183512266201	9.3859921238675398E-2	DIFF0.05	DIFF0.01	DIFF0.001	CAT_1	CAT_2	CAT_1	CAT_1	CAT_2	CAT_0	CAT_1	CAT_2	CAT_2	CAT_0	NA	NA	NA	NA
SAM23877_RS23795	CHR	NA	5321893	5322150	-	LAGGING	258	WP_079030392.1	A0A0K2AYN3	NA	SAM23877_5018	DUF3311 domain-containing protein	Integral membrane protein	NA	NA	NOT_PERSIST95	NA	NOT_UNIQ	NA	NA	NA	NA	NA	NA	0.75	563.256	1422.48	492.248	395.349	531.008	108.527	410.853	678.295	0.11946	0.0764864	0.25242695965502898	0.1063750284381	0.106137	2.5641025641025599E-2	0.21621360665478301	5.2942859072052997E-2	DIFF0.05	DIFF0.01	DIFF0.001	CAT_2	CAT_3	CAT_2	CAT_2	CAT_2	CAT_1	CAT_2	CAT_2	CAT_3	CAT_1	NA	NA	NA	NA
SAM23877_RS23800	CHR	NA	5322331	5323095	-	LAGGING	765	WP_053136900.1	A0A0K2AYH1	NA	dasR SAM23877_5019	GntR family transcriptional regulator	HTH-type transcriptional repressor DasR	NA	CORE	PERSIST95	NA	NOT_UNIQ	NA	NA	NA	NA	NA	NA	1	601.673	1075.82	713.725	515.033	439.216	483.66	653.595	341.176	0.0214923	0.0145275	1.8841428273634001E-2	1.2170980985978699E-2	0.0219229	0	4.2637625056052599E-2	4.0345755511779297E-2	DIFF0.05	DIFF0.01	DIFF0.001	CAT_2	CAT_3	CAT_2	CAT_2	CAT_2	CAT_2	CAT_2	CAT_2	CAT_3	CAT_2	NA	NA	NA	NA
SAM23877_RS23805	CHR	NA	5323548	5324825	+	LEADING	1278	WP_053136903.1	A0A0K2AY73	NA	SAM23877_5020	extracellular solute-binding protein	Sugar transporter sugar binding protein	NA	NA	NOT_PERSIST95	NA	NOT_UNIQ	NA	NA	NA	NA	NA	NA	0.572581	69.0376	118.936	44.6009	25.8216	100.939	67.2926	62.5978	49.2958	0.13198	0.10267	0.17460407776197201	0.11081198672975399	0.0608939	8.7481146304675697E-2	0.21556789444749799	0.17183096085861399	DIFF0.05	DIFF0.01	DIFF0.001	CAT_0	CAT_1	CAT_1	CAT_0	CAT_1	CAT_1	CAT_1	CAT_0	CAT_1	CAT_0	NA	NA	NA	NA
SAM23877_RS23810	CHR	NA	5324914	5325900	+	LEADING	987	WP_053136906.1	A0A0K2AYU5	NA	SAM23877_5021	sugar ABC transporter permease	Putative sugar transporter integral membrane protein	NA	NA	NOT_PERSIST95	NA	NOT_UNIQ	NA	NA	NA	NA	NA	NA	0.75	20.1824	33.4347	14.1844	4.05268	35.461	14.1844	17.2239	18.2371	0.862016	0.835123	0.93672434013241801	0.80430469386830905	0.763606	0.93076923076923002	0.89466894003978403	0.86891571425538305	DIFF0.05	DIFF0.01	DIFF0.001	CAT_0	CAT_1	CAT_0	CAT_0	CAT_0	CAT_0	CAT_0	CAT_0	CAT_1	CAT_0	NA	NA	NA	NA
SAM23877_RS23815	CHR	NA	5325897	5326727	+	LEADING	831	WP_053136909.1	A0A0K2AZ18	NA	SAM23877_5022	carbohydrate ABC transporter permease	Maltose/maltodextrin ABC transporter, permease protein MalG	NA	NA	NOT_PERSIST95	NA	NOT_UNIQ	NA	NA	NA	NA	NA	NA	0.814516	25.6799	34.8977	25.2708	14.4404	46.9314	9.62696	24.0674	26.4741	0.732732	0.67171	0.71119034980421103	0.59364029197355395	0.664022	0.95085612062356195	0.77457130501644	0.76313498579508399	NA	NA	NA	CAT_0	CAT_1	CAT_0	CAT_0	CAT_0	CAT_0	CAT_0	CAT_0	CAT_1	CAT_0	NA	NA	NA	NA
SAM23877_RS23820	CHR	NA	5326737	5328233	+	LEADING	1497	WP_053136912.1	A0A0K2AYN8	NA	SAM23877_5023	glycoside hydrolase family 3 protein	Sugar hydrolase	NA	NA	PERSIST95	NA	NOT_UNIQ	NA	NA	NA	NA	NA	NA	1	31.5765	40.0802	27.3881	25.3841	48.7642	10.688	32.0641	42.7522	0.239953	0.214525	0.33689839572192498	0.22577838147589999	0.274423	0.16498316498316401	0.34151762381850798	0.12154415954415899	DIFF0.05	NA	NA	CAT_0	CAT_1	CAT_0	CAT_0	CAT_0	CAT_0	CAT_0	CAT_0	CAT_1	CAT_0	NA	NA	NA	NA
SAM23877_RS23825	CHR	NA	5328796	5329581	-	LAGGING	786	WP_053136915.1	A0A0K2AYH5	nagB	nagB SAM23877_5024	glucosamine-6-phosphate deaminase	Glucosamine-6-phosphate deaminase (EC 3.5.99.6) (GlcN6P deaminase) (GNPDA) (Glucosamine-6-phosphate isomerase)	NA	NA	PERSIST95	NA	NOT_UNIQ	NA	NA	NA	NA	NA	NA	0.967742	836.018	1063.61	665.394	446.565	743.003	1096.69	966.921	653.944	0.00654197	0.00587262	6.1408910449928097E-3	5.2360916316035499E-3	0.0034574	8.4196380777828306E-3	7.6138903906687698E-3	9.05328220338791E-3	DIFF0.05	DIFF0.01	NA	CAT_2	CAT_3	CAT_2	CAT_2	CAT_2	CAT_3	CAT_2	CAT_2	CAT_3	CAT_2	NA	NA	NA	NA
SAM23877_RS23830	CHR	NA	5329721	5330473	-	LAGGING	753	WP_053136918.1	A0A0K2AY77	NA	SAM23877_5025	SDR family oxidoreductase	Putative oxidoreductase (EC 1.-.-.-)	NA	NA	NOT_PERSIST95	NA	NOT_UNIQ	NA	NA	NA	NA	NA	NA	0.330645	453.931	127.49	123.506	132.802	547.145	1119.52	148.738	649.402	0.0232232	0.0258738	2.2435897435897401E-2	4.4246331093128498E-2	0.0207946	7.2425661788297901E-3	2.2393564332631202E-2	1.9575534765628799E-2	DIFF0.05	DIFF0.01	DIFF0.001	CAT_2	CAT_1	CAT_1	CAT_1	CAT_2	CAT_3	CAT_1	CAT_2	CAT_3	CAT_1	NA	NA	NA	NA
SAM23877_RS23835	CHR	NA	5330571	5331215	+	LEADING	645	WP_053136921.1	A0A0K2AZ23	NA	SAM23877_5027	TetR/AcrR family transcriptional regulator	Putative TetR-family protein	NA	NA	NOT_PERSIST95	NA	NOT_UNIQ	NA	NA	NA	NA	NA	NA	0.677419	497.767	417.054	477.519	427.907	420.155	516.279	753.488	441.86	0.0144742	0.012635	8.8057344534310696E-3	5.6410256410256397E-3	0.0289874	1.8053685960883602E-2	6.5535961913103001E-3	2.0642790691451401E-2	DIFF0.05	DIFF0.01	DIFF0.001	CAT_2	CAT_2	CAT_2	CAT_2	CAT_2	CAT_2	CAT_2	CAT_2	CAT_2	CAT_2	NA	NA	NA	NA
SAM23877_RS23840	CHR	NA	5331635	5333110	+	LEADING	1476	WP_053136923.1	A0A0K2AYP2	NA	pdtaS SAM23877_5028	PAS domain-containing sensor histidine kinase	Putative sensor histidine kinase pdtaS (EC 2.7.13.3)	NA	CORE	PERSIST95	NA	NOT_UNIQ	NA	NA	NA	NA	NA	NA	1	727.392	1199.86	931.572	588.076	294.715	377.371	1472.22	298.78	0.0842448	0.028654	2.1191704912831101E-2	3.4971847626082901E-2	0.124045	0.26147564860493799	3.3786513011978797E-2	8.5588799423645098E-2	DIFF0.05	DIFF0.01	DIFF0.001	CAT_2	CAT_3	CAT_2	CAT_2	CAT_2	CAT_2	CAT_3	CAT_2	CAT_3	CAT_2	NA	NA	NA	NA
SAM23877_RS23845	CHR	NA	5333372	5333629	-	LAGGING	258	WP_003973730.1	A0A0K2AYH8	NA	whiB SAM23877_5029	WhiB family transcriptional regulator	Transcriptional regulator WhiB	ACTINO_SIGN	NA	PERSIST95	NA	NOT_UNIQ	NA	NA	NA	NA	NA	NA	0.967742	104845	136663	67503.9	44546.5	33403.1	244919	95519.4	44573.6	0.00455999	0.00278956	3.5064140119578798E-3	4.3192808271526797E-3	0.00429874	8.25876786889569E-3	5.5966673081296204E-3	3.1504962639511301E-3	DIFF0.05	DIFF0.01	NA	CAT_4	CAT_4	CAT_4	CAT_4	CAT_4	CAT_4	CAT_4	CAT_4	CAT_4	CAT_4	NA	NA	NA	NA
SAM23877_RS23850	CHR	NA	5333949	5334917	-	LAGGING	969	WP_053136926.1	A0A0K2AYV3	NA	SAM23877_5031	DeoR family transcriptional regulator	DAGKc domain-containing protein	NA	NA	PERSIST95	NA	NOT_UNIQ	NA	NA	NA	NA	NA	NA	0.991935	1574.44	1289.99	1141.38	840.041	859.649	2286.89	1846.23	2275.54	0.0416701	0.0405016	3.5916173892003501E-2	2.6936350304039802E-2	0.0609793	6.2976140291175001E-2	3.9284485881719698E-2	2.5096408763894001E-2	DIFF0.05	DIFF0.01	DIFF0.001	CAT_3	CAT_3	CAT_3	CAT_2	CAT_2	CAT_3	CAT_3	CAT_3	CAT_3	CAT_2	NA	NA	NA	NA
SAM23877_RS23855	CHR	NA	5335046	5335495	+	LEADING	450	WP_053136929.1	A0A0K2AZ28	NA	SAM23877_5032	hypothetical protein	Integral membrane protein	NA	NA	PERSIST95	NA	NOT_UNIQ	NA	NA	NA	NA	NA	NA	0.967742	2251.62	2295.56	1931.11	1786.67	1324.44	1840	2620	3946.67	0.303131	0.345488	0.38610548409669598	0.33150499935851901	0.333218	0.304437107227022	0.27099486207446	0.150172142748071	DIFF0.05	DIFF0.01	DIFF0.001	CAT_3	CAT_3	CAT_3	CAT_3	CAT_3	CAT_3	CAT_4	CAT_4	CAT_4	CAT_3	NA	NA	NA	NA
SAM23877_RS23860	CHR	NA	5335574	5336635	-	LAGGING	1062	WP_162492160.1	A0A0K2AYP8	NA	sigH SAM23877_5033	SigB/SigF/SigG family RNA polymerase sigma factor	RNA polymerase sigma factor	NA	NA	PERSIST95	NA	NOT_UNIQ	NA	NA	NA	NA	NA	NA	1	2882.32	2794.73	2418.08	1802.26	2685.5	4763.65	1935.03	2790.02	0.0555774	0.0802541	5.0773624346019799E-2	4.0072641312172599E-2	0.0291728	1.46625305694187E-2	9.9162750530589094E-2	7.4943014473185604E-2	DIFF0.05	DIFF0.01	DIFF0.001	CAT_3	CAT_4	CAT_4	CAT_3	CAT_4	CAT_4	CAT_3	CAT_4	CAT_4	CAT_3	NA	NA	NA	NA
SAM23877_RS23865	CHR	NA	5336653	5337066	-	LAGGING	414	WP_003973726.1	A0A0K2AYI3	NA	SAM23877_5034	anti-sigma regulatory factor	Putative Anti-sigma factor	NA	CORE	PERSIST95	NA	NOT_UNIQ	NA	NA	NA	NA	NA	NA	1	8573.41	6043.48	4323.67	3669.08	6642.51	22384.1	4036.23	6673.91	0.00418162	0.00217124	3.9905846741142602E-3	1.8753673396167199E-3	0.00459509	9.8106218209690899E-3	4.5105796324350503E-3	2.3178457603607199E-3	DIFF0.05	DIFF0.01	DIFF0.001	CAT_4	CAT_4	CAT_4	CAT_4	CAT_4	CAT_4	CAT_4	CAT_4	CAT_4	CAT_4	NA	NA	NA	NA
SAM23877_RS23870	CHR	NA	5337316	5337576	-	LAGGING	261	WP_053136932.1	A0A0K2AY86	NA	SAM23877_5035	UBP-type zinc finger domain-containing protein	UBP-type domain-containing protein	NA	NA	PERSIST95	NA	NOT_UNIQ	NA	NA	NA	NA	NA	NA	0.959677	2979.73	2697.32	2846.74	2616.86	2214.56	2210.73	2716.48	5693.49	0.0183049	0.00943129	1.31055540442562E-2	2.24055829228243E-2	0.0245744	3.30936713784531E-2	1.1215212887638999E-2	1.43083872669553E-2	DIFF0.05	DIFF0.01	NA	CAT_4	CAT_4	CAT_4	CAT_4	CAT_3	CAT_3	CAT_4	CAT_4	CAT_4	CAT_3	NA	NA	NA	NA
SAM23877_RS23875	CHR	NA	5337638	5339230	+	LEADING	1593	WP_053136935.1	A0A0K2AYV5	NA	SAM23877_5036	Na+/H+ antiporter	Putative Na+/H+ antiporter	NA	NA	PERSIST95	NA	NOT_UNIQ	NA	NA	NA	NA	NA	NA	0.991935	124.407	170.747	168.236	124.294	104.206	65.9134	163.842	92.2787	0.164247	0.0916448	8.6850586592794196E-2	0.10471284569871001	0.209905	0.24946443063305501	0.10015447568765599	0.30699309765842198	DIFF0.05	DIFF0.01	DIFF0.001	CAT_1	CAT_1	CAT_1	CAT_1	CAT_1	CAT_1	CAT_1	CAT_1	CAT_1	CAT_1	NA	NA	NA	NA
SAM23877_RS23880	CHR	NA	5339350	5340258	-	LAGGING	909	WP_053142808.1	A0A0K2AZ33	NA	SAM23877_5037	pyridoxal-phosphate dependent enzyme	Deaminase	NA	CORE	PERSIST95	NA	NOT_UNIQ	NA	NA	NA	NA	NA	NA	1	350.803	231.023	215.622	189.219	225.523	222.222	282.728	1078.11	0.207735	0.264609	0.33839000505667099	0.19892264743927399	0.193229	0.13991228070175399	0.281841337872898	3.7243700832259502E-2	DIFF0.05	DIFF0.01	DIFF0.001	CAT_2	CAT_2	CAT_1	CAT_1	CAT_1	CAT_1	CAT_2	CAT_3	CAT_3	CAT_1	NA	NA	NA	NA
SAM23877_RS23885	CHR	NA	5340296	5340874	-	LAGGING	579	WP_053136937.1	A0A0K2AYQ3	NA	SAM23877_5038	N-acetylmuramoyl-L-alanine amidase	N-acetylmuramoyl-L-alanine amidase domain-containing protein	NA	NA	NOT_PERSIST95	NA	NOT_UNIQ	NA	NA	NA	NA	NA	NA	0.604839	1701.73	364.421	542.314	511.226	747.841	4848.01	455.959	2993.09	0.0146319	0.0247766	1.7849522432947899E-2	1.9368644497430799E-2	0.00835554	6.9634775265621802E-3	1.45891283848032E-2	1.05202295671207E-2	DIFF0.05	DIFF0.01	DIFF0.001	CAT_3	CAT_2	CAT_2	CAT_2	CAT_2	CAT_4	CAT_2	CAT_4	CAT_4	CAT_2	NA	NA	NA	NA
SAM23877_RS23890	CHR	NA	5341203	5342609	+	LEADING	1407	WP_053136940.1	A0A0K2AYI7	NA	SAM23877_5039	cyclic nucleotide-binding domain-containing protein	Nucleotide-binding protein	NA	NA	NOT_PERSIST95	NA	NOT_UNIQ	NA	NA	NA	NA	NA	NA	0.927419	625.33	73.9161	218.195	877.043	1622.6	982.232	111.585	457.001	0.12199	0.280804	0.114694127640612	2.64553377898578E-2	0.0395917	2.97352760444781E-2	0.27873549012480298	8.3916801553444206E-2	DIFF0.05	DIFF0.01	DIFF0.001	CAT_2	CAT_1	CAT_1	CAT_2	CAT_3	CAT_2	CAT_1	CAT_2	CAT_3	CAT_1	NA	NA	NA	NA
SAM23877_RS23895	CHR	NA	5342697	5343860	+	LEADING	1164	WP_053136942.1	A0A0K2AY91	NA	SAM23877_5040	polyprenyl synthetase family protein	(2E,6E)-farnesyl diphosphate synthase (EC 2.5.1.10)	NA	NA	NOT_PERSIST95	NA	NOT_UNIQ	NA	NA	NA	NA	NA	NA	0.870968	669.433	106.529	280.928	486.254	664.948	1221.65	139.175	1541.24	0.0331128	0.0592895	2.2015203139444502E-2	1.4937551908952299E-2	0.0178447	1.7957411012067499E-2	8.1560667187686994E-2	1.8184745811640701E-2	DIFF0.05	DIFF0.01	DIFF0.001	CAT_2	CAT_1	CAT_2	CAT_2	CAT_2	CAT_3	CAT_1	CAT_3	CAT_3	CAT_1	NA	NA	NA	NA
SAM23877_RS23900	CHR	NA	5344144	5344761	+	LEADING	618	WP_053136945.1	A0A0K2AYV9	NA	SAM23877_5041	GNAT family N-acetyltransferase	Acetyltransferase	NA	NA	NOT_PERSIST95	NA	NOT_UNIQ	NA	NA	NA	NA	NA	NA	0.629032	560.874	457.929	1116.5	862.46	561.489	118.123	940.129	116.505	0.191753	0.243907	8.6902947543607598E-2	2.9795366687303801E-2	0.0725694	0.18277009728622601	0.28475677356919299	0.44157302316195501	DIFF0.05	DIFF0.01	DIFF0.001	CAT_2	CAT_2	CAT_3	CAT_2	CAT_2	CAT_1	CAT_2	CAT_1	CAT_3	CAT_1	NA	NA	NA	NA
SAM23877_RS23905	CHR	NA	5345173	5345568	-	LAGGING	396	WP_053136948.1	A0A0K2AZ37	sodN	sodN SAM23877_5042	superoxide dismutase%2C Ni	Ni superoxide dismutase (EC 1.15.1.1)	NA	CORE	PERSIST95	NA	NOT_UNIQ	NA	NA	NA	NA	NA	NA	1	17029.4	8247.47	6313.13	5128.79	4005.05	41810.6	27739.9	13732.3	0.0135766	0.0120449	3.0048271326484501E-2	1.8207315021547401E-2	0.0135862	6.2215778307445997E-3	1.0973786561525801E-2	3.9540939870265201E-3	DIFF0.05	DIFF0.01	DIFF0.001	CAT_4	CAT_4	CAT_4	CAT_4	CAT_4	CAT_4	CAT_4	CAT_4	CAT_4	CAT_4	NA	NA	NA	NA
SAM23877_RS23910	CHR	NA	5345714	5346148	+	LEADING	435	WP_053136951.1	A0A0K2AYQ6	sodX	SAM23877_5043	nickel-type superoxide dismutase maturation protease	Signal peptidase	NA	NA	NOT_PERSIST95	NA	NOT_UNIQ	NA	NA	NA	NA	NA	NA	0.0483871	832.046	475.862	937.931	880.46	510.345	554.023	924.138	1650.57	0.244863	0.252475	0.14018149753544101	0.22891777594843199	0.262573	0.51837881431070498	0.14377328968768599	0.16774541298347401	DIFF0.05	DIFF0.01	DIFF0.001	CAT_2	CAT_2	CAT_2	CAT_2	CAT_2	CAT_2	CAT_2	CAT_3	CAT_3	CAT_2	NA	NA	NA	NA
SAM23877_RS23915	CHR	NA	5346052	5346681	-	LAGGING	630	WP_053136954.1	A0A0K2AYJ0	NA	SAM23877_5044	CGNR zinc finger domain-containing protein	zf-CGNR domain-containing protein	NA	NA	PERSIST95	NA	NOT_UNIQ	NA	NA	NA	NA	NA	NA	0.967742	520.746	331.746	295.238	328.571	576.19	847.619	306.349	788.889	0.440216	0.35429	0.57214397296988795	0.43818852327216701	0.372803	0.326571064565161	0.56054315433640201	0.456970419965332	DIFF0.05	DIFF0.01	DIFF0.001	CAT_2	CAT_2	CAT_2	CAT_2	CAT_2	CAT_2	CAT_2	CAT_2	CAT_2	CAT_2	NA	NA	NA	NA
SAM23877_RS23920	CHR	NA	5346782	5347561	+	LEADING	780	WP_053136957.1	A0A0K2AY96	NA	SAM23877_5045	class I SAM-dependent methyltransferase	Methyltransferase	NA	NA	NOT_PERSIST95	NA	NOT_UNIQ	NA	NA	NA	NA	NA	NA	0.935484	1530.4	308.974	793.59	1605.13	2969.23	2965.38	357.692	1260.26	0.164055	0.451006	0.18847716976116299	4.3244524396335797E-2	0.0226267	3.2310029379620499E-2	0.38522002216950202	2.5500071014581301E-2	DIFF0.05	DIFF0.01	DIFF0.001	CAT_3	CAT_2	CAT_2	CAT_3	CAT_4	CAT_4	CAT_2	CAT_3	CAT_4	CAT_2	NA	NA	NA	NA
SAM23877_RS23925	CHR	NA	5347631	5348383	-	LAGGING	753	WP_174532303.1	A0A0K2AYW3	NA	glnQ SAM23877_5046	amino acid ABC transporter ATP-binding protein	Glutamine transporter subunit, ATP-binding component of ABC superfamily	NA	NA	PERSIST95	NA	NOT_UNIQ	NA	NA	NA	NA	NA	NA	0.991935	895.883	3005.31	661.355	393.094	949.535	208.499	863.214	252.324	0.0962114	0.0101258	8.2742365328002804E-2	0.101384709916552	0.118116	0.17320261437908399	4.6129419115108303E-2	0.14177919303141301	DIFF0.05	DIFF0.01	DIFF0.001	CAT_2	CAT_4	CAT_2	CAT_2	CAT_2	CAT_1	CAT_2	CAT_2	CAT_4	CAT_1	NA	NA	NA	NA
SAM23877_RS23930	CHR	NA	5348389	5349339	-	LAGGING	951	WP_053136963.1	A0A0K2AZ42	NA	SAM23877_5047	amino acid ABC transporter permease	ABC-type amino acid transport system, permease component	NA	NA	PERSIST95	NA	NOT_UNIQ	NA	NA	NA	NA	NA	NA	0.991935	945.226	2786.54	671.924	423.764	1072.56	454.259	896.951	299.685	0.0374971	0.0071372	4.3207172892723397E-2	1.2509755755845399E-2	0.0538878	6.0389794728067499E-2	3.7310631956881002E-2	4.8037358982211502E-2	DIFF0.05	DIFF0.01	DIFF0.001	CAT_2	CAT_4	CAT_2	CAT_2	CAT_3	CAT_2	CAT_2	CAT_2	CAT_4	CAT_2	NA	NA	NA	NA
SAM23877_RS23935	CHR	NA	5349370	5350329	-	LAGGING	960	WP_053136967.1	A0A0K2AYR0	NA	SAM23877_5048	ABC transporter substrate-binding protein	Secreted protein	NA	NA	PERSIST95	NA	NOT_UNIQ	NA	NA	NA	NA	NA	NA	0.991935	1053.23	2757.29	605.208	402.083	1482.29	627.083	878.125	545.833	0.0367041	0.0131762	3.4369231350840801E-2	1.5099232490536799E-2	0.0409238	4.6425498510052003E-2	7.6413989852187406E-2	3.0520469391166202E-2	DIFF0.05	DIFF0.01	DIFF0.001	CAT_2	CAT_4	CAT_2	CAT_2	CAT_3	CAT_2	CAT_2	CAT_2	CAT_4	CAT_2	NA	NA	NA	NA
SAM23877_RS23940	CHR	NA	5350971	5352197	+	LEADING	1227	WP_053136970.1	A0A0K2AYJ5	NA	ytsJ SAM23877_5049	NADP-dependent malic enzyme	Putative NAD-dependent malic enzyme 4 (EC 1.1.1.38)	NA	CORE	PERSIST95	NA	NOT_UNIQ	NA	NA	NA	NA	NA	NA	1	3558.15	8616.14	2882.64	1778.32	4752.24	2901.39	2749.8	851.671	0.0086992	0.0033665	6.0089076871562598E-3	6.28135660675571E-3	0.00855349	1.51230197223323E-2	8.7654355402480393E-3	1.27957003685045E-2	DIFF0.05	DIFF0.01	DIFF0.001	CAT_4	CAT_4	CAT_4	CAT_3	CAT_4	CAT_4	CAT_4	CAT_2	CAT_4	CAT_2	NA	NA	NA	NA
SAM23877_RS23945	CHR	NA	5352379	5353344	+	LEADING	966	WP_053142810.1	A0A0K2AYA0	NA	SAM23877_5050	quinone oxidoreductase	Dehydrogenase	NA	CORE	PERSIST95	NA	NOT_UNIQ	NA	NA	NA	NA	NA	NA	1	1194.61	1775.36	1434.78	1925.47	1758.8	552.795	864.389	509.317	0.0282003	0.0149183	2.3088347478656599E-2	8.0972445701552893E-3	0.0159834	1.8927382815436398E-2	6.6052224020091602E-2	5.0335099621981197E-2	DIFF0.05	DIFF0.01	NA	CAT_2	CAT_3	CAT_3	CAT_3	CAT_3	CAT_2	CAT_2	CAT_2	CAT_3	CAT_2	NA	NA	NA	NA
SAM23877_RS23950	CHR	NA	5353488	5353697	+	LEADING	210	WP_053142812.1	A0A0K2AYW8	NA	SAM23877_5051	HTH domain-containing protein	HTH_11 domain-containing protein	NA	NA	NOT_PERSIST95	NA	NOT_UNIQ	NA	NA	NA	NA	NA	NA	0.870968	263.81	290.476	252.381	147.619	247.619	419.048	223.81	176.19	0.0406618	0.00888512	0	7.9365079365079309E-3	0.0739489	6.3773148148148107E-2	1.04166666666666E-2	0.1196719348659	DIFF0.05	DIFF0.01	DIFF0.001	CAT_1	CAT_2	CAT_2	CAT_1	CAT_1	CAT_2	CAT_2	CAT_1	CAT_2	CAT_1	NA	NA	NA	NA
SAM23877_RS23955	CHR	NA	5353697	5354272	+	LEADING	576	WP_053136973.1	A0A0K2AZ47	NA	SAM23877_5052	peptidase	Clp R domain-containing protein	NA	NA	NOT_PERSIST95	NA	NOT_UNIQ	NA	NA	NA	NA	NA	NA	0.798387	432.674	508.681	465.278	416.667	416.667	357.639	500	380.208	0.247868	0.196183	0.13778872447707299	0.24463863889975701	0.364456	0.16604995374653	0.157478894168748	0.46847891952618798	DIFF0.05	DIFF0.01	DIFF0.001	CAT_2	CAT_2	CAT_2	CAT_2	CAT_2	CAT_2	CAT_2	CAT_2	CAT_2	CAT_2	NA	NA	NA	NA
SAM23877_RS23960	CHR	NA	5354375	5355478	-	LAGGING	1104	WP_053136975.1	A0A0K2AYR6	NA	SAM23877_5053	PadR family transcriptional regulator	Transcriptional regulator, PadR family	NA	NA	PERSIST95	NA	NOT_UNIQ	NA	NA	NA	NA	NA	NA	0.967742	517.98	401.268	275.362	203.804	1162.14	173.007	313.406	1106.88	0.129814	0.181477	0.18536402044855499	0.13354028969151699	0.0853679	7.0736658274931405E-2	0.18489775454264401	6.7313410785506803E-2	DIFF0.05	NA	NA	CAT_2	CAT_2	CAT_2	CAT_1	CAT_3	CAT_1	CAT_2	CAT_3	CAT_3	CAT_1	NA	NA	NA	NA
SAM23877_RS23965	CHR	NA	5355480	5356430	-	LAGGING	951	WP_158520031.1	A0A0K2AYK0	NA	SAM23877_5054	DUF4097 family beta strand repeat protein	DUF4097 domain-containing protein	NA	NA	PERSIST95	NA	NOT_UNIQ	NA	NA	NA	NA	NA	NA	0.991935	516.309	295.478	176.656	105.152	1219.77	60.9884	271.293	1500.53	0.299449	0.084033	0.16462331201137101	0.185754781683208	0.392801	0.91751064866217902	0.147132193988395	0.20428831539702599	DIFF0.05	DIFF0.01	DIFF0.001	CAT_2	CAT_2	CAT_1	CAT_1	CAT_3	CAT_1	CAT_2	CAT_3	CAT_3	CAT_1	NA	NA	NA	NA
SAM23877_RS23970	CHR	NA	5356568	5357380	+	LEADING	813	WP_053142813.1	A0A0K2AYA3	NA	SAM23877_5055	hypothetical protein	Membrane protein	NA	NA	NOT_PERSIST95	NA	NOT_UNIQ	NA	NA	NA	NA	NA	NA	0.629032	276.212	60.2706	60.2706	98.401	220.172	617.466	84.8708	619.926	0.479334	0.878815	0.81467198025187204	0.38196279378088199	0.216663	8.9178294573643402E-2	0.85326092820527599	0.120785310092923	DIFF0.05	DIFF0.01	DIFF0.001	CAT_1	CAT_1	CAT_1	CAT_1	CAT_1	CAT_2	CAT_1	CAT_2	CAT_2	CAT_1	NA	NA	NA	NA
SAM23877_RS23975	CHR	NA	5357608	5357793	-	LAGGING	186	WP_053136981.1	A0A0K2AYX3	NA	SAM23877_5056	hypothetical protein	Uncharacterized protein	NA	CORE	PERSIST95	NA	NOT_UNIQ	NA	NA	NA	NA	NA	NA	1	3780.59	6193.55	4354.84	3860.22	3155.91	1618.28	5209.68	2811.83	0.00925025	0.00609647	7.3888066413440902E-3	7.7522506093782497E-3	0.00769834	1.8652376204719101E-2	8.0496281198110808E-3	9.1138890797424592E-3	DIFF0.05	DIFF0.01	DIFF0.001	CAT_4	CAT_4	CAT_4	CAT_4	CAT_4	CAT_3	CAT_4	CAT_4	CAT_4	CAT_3	NA	NA	NA	NA
SAM23877_RS23980	CHR	NA	5357993	5361820	-	LAGGING	3828	WP_053142815.1	A0A0K2AZ52	NA	kgd SAM23877_5057	multifunctional oxoglutarate decarboxylase/oxoglutarate dehydrogenase thiamine pyrophosphate-binding subunit/dihydrolipoyllysine-residue succinyltransferase subunit	2-oxoglutarate dehydrogenase E1 component (EC 1.2.4.2) (EC 2.3.1.61) (2-oxoglutarate dehydrogenase complex E2 component) (Alpha-ketoglutarate dehydrogenase E1 component) (Dihydrolipoamide succinyltransferase) (Dihydrolipoyllysine-residue succinyltransferase component of 2-oxoglutarate dehydrogenase complex)	NA	NA	PERSIST95	NA	NOT_UNIQ	NA	NA	NA	NA	NA	NA	0.967742	5991.27	4966.3	5304.08	4791.27	5785.27	7514.11	5943.83	6726.49	0.00645621	0.00509607	5.3689806516337701E-3	4.2322088260000404E-3	0.00722904	1.15893628481904E-2	7.6551319702292502E-3	4.0226435712773703E-3	DIFF0.05	DIFF0.01	DIFF0.001	CAT_4	CAT_4	CAT_4	CAT_4	CAT_4	CAT_4	CAT_4	CAT_4	CAT_4	CAT_4	NA	NA	NA	NA
SAM23877_RS23985	CHR	NA	5362102	5363226	-	LAGGING	1125	WP_053136984.1	A0A0K2AYR9	NA	SAM23877_5058	HAMP domain-containing protein	Histidine kinase (EC 2.7.13.3)	NA	CORE	PERSIST95	NA	NOT_UNIQ	NA	NA	NA	NA	NA	NA	1	882.898	2024.89	1281.78	323.556	254.222	344	1629.33	314.667	0.145855	0.0199347	5.7779126843935498E-2	0.25864371864060698	0.215004	0.27456562668101098	3.2408359654902297E-2	0.16264760808818099	DIFF0.05	DIFF0.01	DIFF0.001	CAT_2	CAT_3	CAT_3	CAT_2	CAT_1	CAT_2	CAT_3	CAT_2	CAT_3	CAT_1	NA	NA	NA	NA
SAM23877_RS23990	CHR	NA	5363223	5363963	-	LAGGING	741	WP_053136987.1	A0A0K2AYK5	NA	cseB SAM23877_5059	response regulator transcription factor	Transcriptional regulatory protein CseB	NA	CORE	PERSIST95	NA	NOT_UNIQ	NA	NA	NA	NA	NA	NA	1	2060.93	4769.23	2488.53	720.648	616.734	1170.04	3963.56	547.908	0.0225212	0.00951686	7.8608454457110306E-3	3.7764992714826598E-2	0.0328954	1.16127537957021E-2	9.0306416655667396E-3	4.89665800149671E-2	DIFF0.05	DIFF0.01	DIFF0.001	CAT_3	CAT_4	CAT_4	CAT_2	CAT_2	CAT_3	CAT_4	CAT_2	CAT_4	CAT_2	NA	NA	NA	NA
SAM23877_RS23995	CHR	NA	5364086	5364784	-	LAGGING	699	WP_053136989.1	A0A0K2AYA6	NA	SAM23877_5060	spermidine synthase	Uncharacterized protein	NA	NA	NOT_PERSIST95	NA	NOT_UNIQ	NA	NA	NA	NA	NA	NA	0.903226	145.322	244.635	163.09	134.478	111.588	95.8512	227.468	54.3634	0.188074	0.175763	0.12504758964860799	0.128965811965811	0.163842	0.15885135135135101	0.21243594978404301	0.35161443494776801	DIFF0.05	DIFF0.01	DIFF0.001	CAT_1	CAT_2	CAT_1	CAT_1	CAT_1	CAT_1	CAT_2	CAT_0	CAT_2	CAT_0	NA	NA	NA	NA
SAM23877_RS24000	CHR	NA	5365031	5367460	+	LEADING	2430	WP_053136992.1	A0A0K2AYX6	lon	lon SAM23877_5061	endopeptidase La	Lon protease (EC 3.4.21.53) (ATP-dependent protease La)	NA	CORE	PERSIST95	NA	NOT_UNIQ	NA	NA	NA	NA	NA	NA	1	142.782	87.2428	115.226	149.794	120.576	244.033	60.4938	190.947	0.0338951	0.0364583	4.7373568187619897E-2	1.6331263407930501E-2	0.0092494	1.0187060645776199E-2	9.3209876543209794E-2	2.4456105234074599E-2	DIFF0.05	DIFF0.01	NA	CAT_1	CAT_1	CAT_1	CAT_1	CAT_1	CAT_2	CAT_1	CAT_1	CAT_2	CAT_1	NA	NA	NA	NA
SAM23877_RS24005	CHR	NA	5367515	5368342	-	LAGGING	828	WP_053136995.1	A0A0K2AZ57	NA	acm SAM23877_5062	lysozyme	Lysozyme M1 (EC 3.2.1.17)	NA	NA	NOT_PERSIST95	NA	NOT_UNIQ	NA	NA	NA	NA	NA	NA	0.806452	23.4179	22.9469	22.9469	4.83092	20.5314	33.8164	20.5314	30.1932	0.769025	0.786324	0.85468722310827505	0.86985859297072099	0.690295	0.64211748884406095	0.86464930517407901	0.67524414962225898	DIFF0.05	NA	NA	CAT_0	CAT_0	CAT_0	CAT_0	CAT_0	CAT_0	CAT_0	CAT_0	CAT_0	CAT_0	NA	NA	NA	NA
SAM23877_RS24010	CHR	NA	5368597	5369091	+	LEADING	495	WP_053136997.1	A0A0K2AYS4	NA	SAM23877_5063	MarR family transcriptional regulator	Putative MarR-family transcriptional regulator	NA	NA	PERSIST95	NA	NOT_UNIQ	NA	NA	NA	NA	NA	NA	1	848.202	1098.99	1197.98	430.303	212.121	579.798	2098.99	270.707	0.223415	0.208844	0.25644740146262202	0.37664318280789899	0.25142	0.14285467744187599	0.16450207135761299	0.163193969738095	DIFF0.05	NA	NA	CAT_2	CAT_3	CAT_3	CAT_2	CAT_1	CAT_2	CAT_3	CAT_2	CAT_3	CAT_1	NA	NA	NA	NA
SAM23877_RS24015	CHR	NA	5369157	5369948	-	LAGGING	792	WP_053136999.1	A0A0K2AYL0	NA	SAM23877_5064	protein phosphatase 2C domain-containing protein	Uncharacterized protein	NA	NA	PERSIST95	NA	NOT_UNIQ	NA	NA	NA	NA	NA	NA	1	739.621	1108.59	1051.77	901.515	494.949	238.636	1380.05	222.222	0.497748	0.323296	0.488135481066307	0.43955054204706501	0.445603	0.60821609255364795	0.476140355673357	0.70329467439985704	DIFF0.05	DIFF0.01	NA	CAT_2	CAT_3	CAT_3	CAT_2	CAT_2	CAT_2	CAT_3	CAT_1	CAT_3	CAT_1	NA	NA	NA	NA
SAM23877_RS24020	CHR	NA	5370389	5373514	+	LEADING	3126	WP_053137001.1	A0A0K2AYA9	NA	SAM23877_5065	nitrate- and nitrite sensing domain-containing protein	Histidine kinase (EC 2.7.13.3)	NA	NA	NOT_PERSIST95	NA	NOT_UNIQ	NA	NA	NA	NA	NA	NA	0.717742	1001.94	1928.66	1373.64	878.439	494.882	385.477	1974.09	142.994	0.0312633	0.023805	3.09511694889066E-2	3.3482063959534097E-2	0.0270184	1.25305692636602E-2	2.9304977162535498E-2	6.1751144955832699E-2	DIFF0.05	NA	NA	CAT_2	CAT_3	CAT_3	CAT_2	CAT_2	CAT_2	CAT_3	CAT_1	CAT_3	CAT_1	NA	NA	NA	NA
SAM23877_RS24025	CHR	NA	5373511	5374020	+	LEADING	510	WP_053137003.1	A0A0K2AYY1	NA	SAM23877_5066	roadblock/LC7 domain-containing protein	Robl_LC7 domain-containing protein	NA	CORE	PERSIST95	NA	NOT_UNIQ	NA	NA	NA	NA	NA	NA	1	1222.18	1972.55	1490.2	1188.24	1056.86	782.353	1947.06	254.902	0.00760847	0.00250827	4.5704128612882597E-3	1.2012012012012001E-3	0.0125665	6.2305295950155701E-3	4.2156706355168097E-3	2.1966632201331101E-2	DIFF0.05	DIFF0.01	DIFF0.001	CAT_3	CAT_3	CAT_3	CAT_3	CAT_3	CAT_2	CAT_3	CAT_2	CAT_3	CAT_2	NA	NA	NA	NA
SAM23877_RS24030	CHR	NA	5374017	5374457	+	LEADING	441	WP_053137006.1	A0A0K2AZ62	NA	SAM23877_5067	DUF742 domain-containing protein	Uncharacterized protein	NA	CORE	PERSIST95	NA	NOT_UNIQ	NA	NA	NA	NA	NA	NA	1	999.138	1596.37	1285.71	1410.43	916.1	260.771	1727.89	181.406	0.0198672	0.00413751	9.2065560203514803E-3	4.2551388005933402E-3	0.00393567	2.4242424242424201E-2	8.2034839620746102E-3	8.5089962448453002E-2	DIFF0.05	DIFF0.01	DIFF0.001	CAT_2	CAT_3	CAT_3	CAT_3	CAT_2	CAT_2	CAT_3	CAT_1	CAT_3	CAT_1	NA	NA	NA	NA
SAM23877_RS24035	CHR	NA	5374438	5375079	+	LEADING	642	WP_053137009.1	A0A0K2AYS9	NA	SAM23877_5068	ATP/GTP-binding protein	Putative ATP/GTP-binding protein	NA	NA	PERSIST95	NA	NOT_UNIQ	NA	NA	NA	NA	NA	NA	1	1348.18	2004.67	1852.02	1613.71	1052.96	612.15	2395.64	236.76	0.0528391	0.0142073	1.9746656126411698E-2	1.51929785165412E-2	0.0824035	6.6380355650846198E-2	2.0146277234574201E-2	0.15179659242337701	DIFF0.05	DIFF0.01	DIFF0.001	CAT_3	CAT_3	CAT_3	CAT_3	CAT_3	CAT_2	CAT_3	CAT_2	CAT_3	CAT_2	NA	NA	NA	NA
SAM23877_RS24040	CHR	NA	5375115	5376377	+	LEADING	1263	WP_053137012.1	A0A0K2AYL4	NA	SAM23877_5069	oxygenase	Putative oxygenase subunit	NA	NA	PERSIST95	NA	NOT_UNIQ	NA	NA	NA	NA	NA	NA	0.991935	1482.21	2675.38	2246.24	1602.53	1234.36	323.04	2365	356.295	0.0375345	0.00938476	1.98914576850193E-2	1.40691337199974E-2	0.038198	7.6141398951657502E-2	2.1321598714461099E-2	8.3735162112110198E-2	DIFF0.05	DIFF0.01	DIFF0.001	CAT_3	CAT_4	CAT_3	CAT_3	CAT_3	CAT_2	CAT_3	CAT_2	CAT_4	CAT_2	NA	NA	NA	NA
SAM23877_RS24045	CHR	NA	5376341	5377504	-	LAGGING	1164	WP_053137015.1	A0A0K2AYB3	NA	SAM23877_5070	C40 family peptidase	NLPC_P60 domain-containing protein	NA	NA	NOT_PERSIST95	NA	NOT_UNIQ	NA	NA	NA	NA	NA	NA	0.790323	70.61	75.6014	71.3058	66.1512	60.1375	34.3643	87.6289	109.966	0.720096	0.89957	0.89043971523856302	0.79991193353262302	0.670765	0.449160340464688	0.895564840757758	0.43526104231046198	DIFF0.05	DIFF0.01	DIFF0.001	CAT_0	CAT_1	CAT_1	CAT_1	CAT_1	CAT_0	CAT_1	CAT_1	CAT_1	CAT_0	NA	NA	NA	NA
SAM23877_RS24050	CHR	NA	5377608	5377931	-	LAGGING	324	WP_053137018.1	A0A0K2AYY6	NA	SAM23877_5071	hypothetical protein	Uncharacterized protein	NA	NA	PERSIST95	NA	NOT_UNIQ	NA	NA	NA	NA	NA	NA	1	291.358	351.852	314.815	320.988	308.642	40.1235	382.716	413.58	0.0470249	0.0508966	6.3527276922915502E-2	3.2825775129648002E-2	0.0180584	6.6666666666666596E-2	5.9039286928437802E-2	3.8160416878237E-2	DIFF0.05	DIFF0.01	DIFF0.001	CAT_1	CAT_2	CAT_2	CAT_2	CAT_2	CAT_0	CAT_2	CAT_2	CAT_2	CAT_0	NA	NA	NA	NA
SAM23877_RS24055	CHR	NA	5377963	5378616	-	LAGGING	654	WP_053137021.1	A0A0K2AZ67	NA	SAM23877_5072	TetR/AcrR family transcriptional regulator	Transcriptional regulator, TetR family	NA	NA	PERSIST95	NA	NOT_UNIQ	NA	NA	NA	NA	NA	NA	0.951613	231.927	279.817	186.544	152.905	186.544	292.049	249.235	230.887	0.0935503	0.0780661	0.17511166873471201	0.11053035700923	0.0467852	3.6764705882352901E-2	0.15376160343704701	5.3832479314210799E-2	DIFF0.05	DIFF0.01	DIFF0.001	CAT_1	CAT_2	CAT_1	CAT_1	CAT_1	CAT_2	CAT_2	CAT_1	CAT_2	CAT_1	NA	NA	NA	NA
SAM23877_RS24060	CHR	NA	5378679	5379617	-	LAGGING	939	WP_053137024.1	A0A0K2AYT4	NA	SAM23877_5073	diiron oxygenase	Putative membrane protein	NA	NA	PERSIST95	NA	NOT_UNIQ	NA	NA	NA	NA	NA	NA	0.959677	141.299	54.3131	157.614	115.016	102.236	143.77	31.9489	373.802	0.112013	0.178362	4.1906516233018602E-2	6.5643274853801101E-2	0.142479	3.8132573057733397E-2	0.29276662035282702	2.4799368553829599E-2	DIFF0.05	DIFF0.01	DIFF0.001	CAT_1	CAT_1	CAT_1	CAT_1	CAT_1	CAT_1	CAT_0	CAT_2	CAT_2	CAT_0	NA	NA	NA	NA
SAM23877_RS24065	CHR	NA	5379754	5380257	-	LAGGING	504	WP_053137025.1	A0A0K2AYL7	NA	SAM23877_5074	DUF3291 domain-containing protein	DUF3291 domain-containing protein	NA	NA	NOT_PERSIST95	NA	NOT_UNIQ	NA	NA	NA	NA	NA	NA	0.5	210.198	49.6032	273.81	134.921	73.4127	238.095	29.7619	634.921	0.0444968	0.0813131	9.70784449045318E-3	6.0606060606060597E-3	0.0190476	9.9502487562189001E-3	0.183410138248847	1.9881499504370501E-3	DIFF0.05	NA	NA	CAT_1	CAT_1	CAT_2	CAT_1	CAT_1	CAT_2	CAT_0	CAT_2	CAT_2	CAT_0	NA	NA	NA	NA
SAM23877_RS24070	CHR	NA	5380320	5381774	-	LAGGING	1455	WP_053137028.1	A0A0K2AYC1	NA	pbpA SAM23877_5075	penicillin-binding protein	Penicillin-binding protein A	NA	NA	NOT_PERSIST95	NA	NOT_UNIQ	NA	NA	NA	NA	NA	NA	0.943548	22.6186	10.9966	14.433	20.6186	13.0584	21.3058	21.9931	55.6701	0.08484	0.0923888	0.21992424242424199	9.4459977218597904E-2	0.047619	5.5555555555555497E-2	5.4580896686159799E-2	2.9351625527790901E-2	DIFF0.05	DIFF0.01	DIFF0.001	CAT_0	CAT_0	CAT_0	CAT_0	CAT_0	CAT_0	CAT_0	CAT_1	CAT_1	CAT_0	NA	NA	NA	NA
SAM23877_RS24075	CHR	NA	5381791	5383164	-	LAGGING	1374	WP_053137031.1	A0A0K2AYZ1	NA	rodA SAM23877_5076	FtsW/RodA/SpoVE family cell cycle protein	Putative FtsW-like protein	NA	NA	NOT_PERSIST95	NA	NOT_UNIQ	NA	NA	NA	NA	NA	NA	0.943548	22.4964	10.1892	9.46143	11.6448	22.5619	27.6565	12.3726	59.6798	0.204799	0.24118	0.45025752236378402	5.7309941520467797E-2	0.215961	0.21939030484757599	0.15865633074935401	9.0836020733850498E-2	DIFF0.05	DIFF0.01	DIFF0.001	CAT_0	CAT_0	CAT_0	CAT_0	CAT_0	CAT_0	CAT_0	CAT_1	CAT_1	CAT_0	NA	NA	NA	NA
SAM23877_RS24080	CHR	NA	5383208	5383669	-	LAGGING	462	WP_053137036.1	A0A0K2AZ72	NA	SAM23877_5077	SH3 domain-containing protein	SH3b domain-containing protein	NA	NA	NOT_PERSIST95	NA	NOT_UNIQ	NA	NA	NA	NA	NA	NA	0.0887097	41.4935	23.8095	21.645	56.2771	58.4416	43.29	38.961	51.9481	0.428901	0.566417	0.75511251818259495	0.41033411033410999	0.201663	0.19047619047618999	0.48359788359788303	0.394706524375454	DIFF0.05	DIFF0.01	DIFF0.001	CAT_0	CAT_0	CAT_0	CAT_1	CAT_0	CAT_0	CAT_1	CAT_0	CAT_1	CAT_0	NA	NA	NA	NA
SAM23877_RS24085	CHR	NA	5383786	5385030	-	LAGGING	1245	WP_053137039.1	A0A0K2AYT7	NA	cseC SAM23877_5078	HAMP domain-containing histidine kinase	Histidine kinase (EC 2.7.13.3)	NA	NA	NOT_PERSIST95	NA	NOT_UNIQ	NA	NA	NA	NA	NA	NA	0.830645	89.4137	108.434	123.695	112.45	49.7992	47.3896	153.414	52.2088	0.0174309	0.0117108	1.00630363788258E-2	1.9614172273746702E-2	0.0094246	3.8720538720538697E-2	1.4882482495706501E-2	1.7600385058560899E-2	DIFF0.05	DIFF0.01	DIFF0.001	CAT_1	CAT_1	CAT_1	CAT_1	CAT_0	CAT_1	CAT_1	CAT_0	CAT_1	CAT_0	NA	NA	NA	NA
SAM23877_RS24090	CHR	NA	5385027	5385812	-	LAGGING	786	WP_053137042.1	A0A0K2AYM3	NA	SAM23877_5079	hypothetical protein	Lipoprotein	NA	NA	NOT_PERSIST95	NA	NOT_UNIQ	NA	NA	NA	NA	NA	NA	0.709677	203.982	279.898	283.715	208.651	120.865	67.43	367.684	147.583	0.0106842	0.00968749	1.5476192901640101E-2	8.9632180138820503E-3	0.00490196	1.5873015873015799E-2	7.1830445830484303E-3	1.27043912354646E-2	DIFF0.05	DIFF0.01	DIFF0.001	CAT_1	CAT_2	CAT_2	CAT_1	CAT_1	CAT_1	CAT_2	CAT_1	CAT_2	CAT_1	NA	NA	NA	NA
SAM23877_RS24095	CHR	NA	5385910	5386416	-	LAGGING	507	WP_053137045.1	A0A0K2AYC6	NA	SAM23877_5080	dual specificity protein phosphatase family protein	Protein phosphatase	NA	NA	NOT_PERSIST95	NA	NOT_UNIQ	NA	NA	NA	NA	NA	NA	0.427419	442.347	246.548	573.964	433.925	301.775	378.698	554.241	625.247	0.0110431	0.00116144	8.07102502017756E-4	7.7921162118327301E-3	0.00508931	4.9811957939980001E-2	8.5534705775186706E-3	4.0861606730146901E-3	DIFF0.05	DIFF0.01	DIFF0.001	CAT_2	CAT_2	CAT_2	CAT_2	CAT_2	CAT_2	CAT_2	CAT_2	CAT_2	CAT_2	NA	NA	NA	NA
SAM23877_RS24100	CHR	NA	5386734	5387615	-	LAGGING	882	WP_053137048.1	A0A0K2AYZ6	NA	polK SAM23877_5081	ATP-dependent DNA ligase	DNA polymerase LigD, polymerase domain-containing protein	NA	NA	PERSIST95	NA	NOT_UNIQ	NA	NA	NA	NA	NA	NA	0.959677	110.68	20.4082	28.3447	20.4082	38.5488	213.152	35.1474	354.875	0.0935529	0.162994	6.3645783516658602E-2	0.117582417582417	0.145317	8.3035710800672902E-2	4.3981481481481399E-2	3.8314669984595297E-2	DIFF0.05	DIFF0.01	DIFF0.001	CAT_1	CAT_0	CAT_0	CAT_0	CAT_0	CAT_1	CAT_1	CAT_2	CAT_2	CAT_0	NA	NA	NA	NA
SAM23877_RS24105	CHR	NA	5387787	5388884	+	LEADING	1098	WP_053142817.1	A0A0K2AZ76	NA	kuA ku SAM23877_5082	Ku protein	Non-homologous end joining protein Ku	NA	NA	PERSIST95	NA	NOT_UNIQ	NA	NA	NA	NA	NA	NA	0.967742	146.566	9.10747	10.929	10.929	32.7869	468.124	19.1257	322.404	0.739391	0.954444	0.91895140627336902	0.87430702130120097	0.636147	0.16326301009188901	0.93664816345299295	0.69197772632933596	DIFF0.05	DIFF0.01	DIFF0.001	CAT_1	CAT_0	CAT_0	CAT_0	CAT_0	CAT_2	CAT_0	CAT_2	CAT_2	CAT_0	NA	NA	NA	NA
SAM23877_RS24110	CHR	NA	5388926	5389450	-	LAGGING	525	WP_053142819.1	A0A0K2AYU4	NA	SAM23877_5083	hypothetical protein	Membrane protein	NA	NA	NOT_PERSIST95	NA	NOT_UNIQ	NA	NA	NA	NA	NA	NA	0.112903	7191.09	2611.43	3102.86	3466.67	3449.52	14731.4	5167.62	14057.1	0.0148688	0.0144895	1.99068853186385E-2	1.7318539684371002E-2	0.0116226	3.1560107323407201E-3	1.7204298924734102E-2	2.0384142796569801E-2	DIFF0.05	DIFF0.01	DIFF0.001	CAT_4	CAT_4	CAT_4	CAT_4	CAT_4	CAT_4	CAT_4	CAT_4	CAT_4	CAT_4	NA	NA	NA	NA
SAM23877_RS24115	CHR	NA	5389941	5390687	-	LAGGING	747	WP_053137051.1	A0A0K2AYM7	NA	SAM23877_5084	DUF4142 domain-containing protein	Secreted protein	NA	NA	NOT_PERSIST95	NA	NOT_UNIQ	NA	NA	NA	NA	NA	NA	0.274194	404.311	231.593	384.203	850.067	678.715	273.092	321.285	283.802	0.0270008	0.0278342	7.41685029014432E-3	1.33255998434685E-2	0.0346472	3.4173669467787098E-2	2.2523653823635199E-2	4.9084609084609002E-2	DIFF0.05	DIFF0.01	DIFF0.001	CAT_2	CAT_2	CAT_2	CAT_2	CAT_2	CAT_2	CAT_2	CAT_2	CAT_2	CAT_2	NA	NA	NA	NA
SAM23877_RS24120	CHR	NA	5390797	5391231	-	LAGGING	435	WP_053137054.1	A0A0K2AYD1	NA	SAM23877_5085	PPOX class F420-dependent oxidoreductase	Putative pyridoxine/pyridoxamine 5'-phosphate oxidase (EC 1.4.3.5)	NA	NA	NOT_PERSIST95	NA	NOT_UNIQ	NA	NA	NA	NA	NA	NA	0.66129	357.08	158.621	234.483	560.92	673.563	429.885	236.782	248.276	0.255034	0.347044	0.30694665487768902	0.115392439858139	0.105231	7.2129116094633294E-2	0.41410647595964201	0.42438904091078	DIFF0.05	DIFF0.01	DIFF0.001	CAT_2	CAT_1	CAT_1	CAT_2	CAT_2	CAT_2	CAT_2	CAT_2	CAT_2	CAT_1	NA	NA	NA	NA
SAM23877_RS24125	CHR	NA	5391414	5391749	-	LAGGING	336	WP_053137057.1	A0A0K2AZ00	NA	SAM23877_5086	TcmI family type II polyketide cyclase	Uncharacterized protein	NA	NA	NOT_PERSIST95	NA	NOT_UNIQ	NA	NA	NA	CL_13_Pigm	NA	NA	0.693548	40.8036	38.6905	47.619	38.6905	65.4762	5.95238	41.6667	56.5476	0.213301	0.172786	0.267063492063492	6.1274509803921497E-2	0.0322581	0.58333333333333304	0.193289760348583	0.18310513860716701	DIFF0.05	DIFF0.01	DIFF0.001	CAT_0	CAT_1	CAT_1	CAT_0	CAT_1	CAT_0	CAT_1	CAT_1	CAT_1	CAT_0	NA	NA	NA	NA
SAM23877_RS24130	CHR	NA	5391797	5392276	-	LAGGING	480	WP_053137060.1	A0A0K2AZ81	NA	SAM23877_5087	SRPBCC family protein	Putative polyketide cyclase	NA	NA	NOT_PERSIST95	NA	NOT_UNIQ	NA	NA	NA	CL_13_Pigm	NA	NA	0.693548	40.1875	16.6667	16.6667	29.1667	60.4167	77.0833	14.5833	52.0833	0.252246	0.413213	0.30384615384615299	0.27735042735042698	0.126034	0	0.50061576354679804	0.144664031620553	DIFF0.05	DIFF0.01	DIFF0.001	CAT_0	CAT_0	CAT_0	CAT_0	CAT_1	CAT_1	CAT_0	CAT_0	CAT_1	CAT_0	NA	NA	NA	NA
SAM23877_RS24135	CHR	NA	5392278	5392547	-	LAGGING	270	WP_053137062.1	A0A0K2AYU8	NA	SAM23877_5088	acyl carrier protein	Putative acyl carrier protein	NA	NA	NOT_PERSIST95	NA	NOT_UNIQ	NA	NA	NA	CL_13_Pigm	NA	NA	0.677419	22.963	14.8148	11.1111	7.40741	48.1481	33.3333	11.1111	29.6296	0.30644	0.511364	0.56190476190476102	0.14499999999999899	0.191626	0	0.47777777777777702	0.25740740740740697	DIFF0.05	DIFF0.01	DIFF0.001	CAT_0	CAT_0	CAT_0	CAT_0	CAT_0	CAT_0	CAT_0	CAT_0	CAT_0	CAT_0	NA	NA	NA	NA
SAM23877_RS24140	CHR	NA	5392707	5393987	-	LAGGING	1281	WP_053137066.1	A0A0K2AYN1	NA	SAM23877_5089	ketosynthase chain-length factor	Putative polyketide beta-ketoacyl synthase 2 (EC 2.3.1.-)	NA	NA	NOT_PERSIST95	NA	NOT_UNIQ	NA	NA	NA	CL_13_Pigm	NA	NA	0.685484	8.42311	8.58704	6.24512	5.46448	16.3934	1.56128	6.24512	16.3934	0.369594	0.434588	0.47668997668997598	0.34285714285714203	0.453859	0	0.61659356725146197	0.262572866984631	DIFF0.05	DIFF0.01	DIFF0.001	CAT_0	CAT_0	CAT_0	CAT_0	CAT_0	CAT_0	CAT_0	CAT_0	CAT_0	CAT_0	NA	NA	NA	NA
SAM23877_RS24145	CHR	NA	5393984	5395255	-	LAGGING	1272	WP_053137069.1	A0A0K2AYD5	NA	SAM23877_5090	beta-ketoacyl-[acyl-carrier-protein] synthase family protein	Putative polyketide beta-ketoacyl synthase 1 (EC 2.3.1.-)	NA	NA	NOT_PERSIST95	NA	NOT_UNIQ	NA	NA	NA	CL_13_Pigm	NA	NA	0.685484	9.31604	7.86164	7.07547	3.14465	17.2956	6.28931	6.28931	16.5094	0.603509	0.667665	0.79438350153576098	0.59133175728920395	0.392102	0.61111111111111105	0.83183421516754796	0.33613613613613602	DIFF0.05	DIFF0.01	DIFF0.001	CAT_0	CAT_0	CAT_0	CAT_0	CAT_0	CAT_0	CAT_0	CAT_0	CAT_0	CAT_0	NA	NA	NA	NA
SAM23877_RS24150	CHR	NA	5395252	5395719	-	LAGGING	468	WP_053137072.1	A0A0K2AZ06	NA	SAM23877_5091	cupin domain-containing protein	16.7 kDa protein in whiE locus	NA	NA	NOT_PERSIST95	NA	NOT_UNIQ	NA	NA	NA	CL_13_Pigm	NA	NA	0.693548	11.3248	6.41026	6.41026	8.54701	23.5043	6.41026	6.41026	23.5043	0.317095	0.251852	0.39047619047618998	0.25	0.363636	0.41666666666666602	0.35648148148148101	0.19055555555555501	DIFF0.05	DIFF0.01	DIFF0.001	CAT_0	CAT_0	CAT_0	CAT_0	CAT_0	CAT_0	CAT_0	CAT_0	CAT_0	CAT_0	NA	NA	NA	NA
SAM23877_RS24155	CHR	NA	5395849	5397090	-	LAGGING	1242	WP_079030396.1	A0A0K2AZ83	NA	SAM23877_5092	antibiotic biosynthesis monooxygenase	42.8 kDa protein in whiE locus	NA	NA	NOT_PERSIST95	NA	NOT_UNIQ	NA	NA	NA	CL_13_Pigm	NA	NA	0.0967742	20.6522	22.5443	20.934	14.4928	16.9082	19.3237	23.3494	25.7649	0.156148	0.150128	0.142218350754936	0.179894179894179	0.126371	0.14285714285714199	0.22727471801180901	0.12429210134128101	DIFF0.05	NA	NA	CAT_0	CAT_0	CAT_0	CAT_0	CAT_0	CAT_0	CAT_0	CAT_0	CAT_0	CAT_0	NA	NA	NA	NA
SAM23877_RS24160	CHR	NA	5397514	5399472	+	LEADING	1959	WP_053137075.1	A0A0K2AYV1	NA	SAM23877_5093	FAD-dependent monooxygenase	Putative polyketide hydroxylase (EC 1.14.13.-)	NA	NA	NOT_PERSIST95	NA	NOT_UNIQ	NA	NA	NA	CL_13_Pigm	NA	NA	0.0887097	14.0684	9.18836	10.7198	5.10465	26.0337	11.2302	8.6779	25.0128	0.484973	0.543998	0.63186235881271302	0.56220095693779903	0.328092	0.30303030303030298	0.70335883889936401	0.32226730197669401	DIFF0.05	DIFF0.01	NA	CAT_0	CAT_0	CAT_0	CAT_0	CAT_0	CAT_0	CAT_0	CAT_0	CAT_0	CAT_0	NA	NA	NA	NA
SAM23877_RS24165	CHR	NA	5399567	5400439	+	LEADING	873	WP_053137078.1	A0A0K2AYN5	NA	SAM23877_5094	patatin-like phospholipase family protein	PNPLA domain-containing protein	NA	NA	NOT_PERSIST95	NA	NOT_UNIQ	NA	NA	NA	NA	NA	NA	0.395161	161.512	66.4376	63.0011	27.4914	16.0367	561.283	119.129	100.802	0.660439	0.914946	0.91482282921333402	0.84099158554693898	0.62298	0.10014686279054	0.90334175316912202	0.32584331306344	DIFF0.05	DIFF0.01	DIFF0.001	CAT_1	CAT_1	CAT_1	CAT_0	CAT_0	CAT_2	CAT_1	CAT_1	CAT_2	CAT_0	NA	NA	NA	NA
SAM23877_RS24170	CHR	NA	5400614	5400685	-	LAGGING	72	NA	URS00008D4FE0_278992	tRNA	NA	tRNA-Arg	NA	NA	NA	NA	NA	NA	tRNA	NA	NA	NA	NA	NA	ND	4435.69	7041.67	7000	1944.44	791.667	83.3333	14333.3	458.333	0.0417702	0.00401015	5.8607493422161098E-3	0	0.00258398	0.25	4.8861401063153903E-3	2.5050505050505E-2	DIFF0.05	DIFF0.01	DIFF0.001	CAT_4	CAT_4	CAT_4	CAT_3	CAT_2	CAT_1	CAT_4	CAT_2	CAT_4	CAT_1	NA	NA	NA	NA
SAM23877_RS24175	CHR	NA	5400828	5401340	+	LEADING	513	WP_174532251.1	A0A0K2AYE0	NA	SAM23877_5095	response regulator	Regulatory protein	NA	NA	NOT_PERSIST95	NA	NOT_UNIQ	NA	NA	NA	NA	NA	NA	0.862903	1493.33	257.31	1241.72	3900.58	2278.75	637.427	230.019	2996.1	0.0428666	0.109639	2.2543897020592299E-2	9.5178298536353397E-3	0.0163426	4.3897673573245997E-2	9.0045846646066602E-2	8.0790219639922806E-3	DIFF0.05	DIFF0.01	DIFF0.001	CAT_3	CAT_2	CAT_3	CAT_4	CAT_3	CAT_2	CAT_2	CAT_4	CAT_4	CAT_2	NA	NA	NA	NA
SAM23877_RS24180	CHR	NA	5401701	5402735	+	LEADING	1035	WP_053137085.1	A0A0K2AZ09	NA	SAM23877_5096	hypothetical protein	Arginine--tRNA ligase (EC 6.1.1.19)	NA	NA	NOT_PERSIST95	NA	NOT_UNIQ	NA	NA	NA	NA	NA	NA	0.927419	665.643	362.319	277.295	285.99	282.126	2159.42	337.198	330.435	0.0169785	0.0124092	3.7586119168422999E-2	1.4655326464099901E-2	0.008778	3.2694055158211401E-3	2.5910980536482501E-2	1.6240650775759698E-2	DIFF0.05	DIFF0.01	DIFF0.001	CAT_2	CAT_2	CAT_2	CAT_2	CAT_2	CAT_3	CAT_2	CAT_2	CAT_3	CAT_2	NA	NA	NA	NA
SAM23877_RS24185	CHR	NA	5402754	5404145	+	LEADING	1392	WP_053137088.1	A0A0K2AZ88	lysA	lysA SAM23877_5097	diaminopimelate decarboxylase	Diaminopimelate decarboxylase (DAP decarboxylase) (DAPDC) (EC 4.1.1.20)	NA	CORE	PERSIST95	NA	NOT_UNIQ	NA	NA	NA	NA	NA	NA	1	1108.63	1024.43	683.908	850.575	887.931	2227.01	969.109	658.764	0.0290479	0.0327642	4.8632782132662797E-2	1.0729135221822001E-2	0.0109895	5.1703611988294998E-3	6.4796519072922901E-2	3.0253070511481E-2	DIFF0.05	DIFF0.01	DIFF0.001	CAT_2	CAT_3	CAT_2	CAT_2	CAT_2	CAT_3	CAT_2	CAT_2	CAT_3	CAT_2	NA	NA	NA	NA
SAM23877_RS24190	CHR	NA	5404299	5405591	+	LEADING	1293	WP_053137091.1	A0A0K2AYV7	NA	hom SAM23877_5098	homoserine dehydrogenase	Homoserine dehydrogenase (EC 1.1.1.3)	NA	CORE	PERSIST95	NA	NOT_UNIQ	NA	NA	NA	NA	NA	NA	1	1296.37	1870.84	1336.43	972.158	702.243	949.729	2546.79	705.336	0.0680417	0.0437966	0.12870369493313999	7.4307047095055603E-2	0.0607973	2.70502304005657E-2	9.1633317250981297E-2	5.0003430911392498E-2	DIFF0.05	DIFF0.01	DIFF0.001	CAT_3	CAT_3	CAT_3	CAT_2	CAT_2	CAT_2	CAT_3	CAT_2	CAT_3	CAT_2	NA	NA	NA	NA
SAM23877_RS24195	CHR	NA	5405598	5406656	+	LEADING	1059	WP_053137094.1	A0A0K2AYP0	NA	thrC SAM23877_5099	threonine synthase	Threonine synthase (EC 4.2.3.1)	NA	CORE	PERSIST95	NA	NOT_UNIQ	NA	NA	NA	NA	NA	NA	1	2460.82	4124.65	2025.5	1828.14	2363.55	1593.96	3851.75	1515.58	0.0068758	0.00388664	7.0294141206420002E-3	5.8194861666766599E-3	0.00418511	1.48238650684356E-2	7.5950400708784602E-3	4.7910503556386902E-3	DIFF0.05	DIFF0.01	DIFF0.001	CAT_3	CAT_4	CAT_3	CAT_3	CAT_3	CAT_3	CAT_4	CAT_3	CAT_4	CAT_3	NA	NA	NA	NA
SAM23877_RS24200	CHR	NA	5406976	5407905	+	LEADING	930	WP_053137097.1	A0A0K2AYE5	NA	thrB SAM23877_5100	homoserine kinase	Homoserine kinase (HK) (HSK) (EC 2.7.1.39)	NA	CORE	PERSIST95	NA	NOT_UNIQ	NA	NA	NA	NA	NA	NA	1	2547.25	2688.17	2092.47	2473.12	3404.3	2079.57	2523.66	2701.08	0.0338038	0.0108775	2.0844956303481699E-2	1.7154888736417601E-2	0.0205338	3.5314898348938598E-2	2.0555947584479501E-2	0.11134433885866001	DIFF0.05	DIFF0.01	DIFF0.001	CAT_3	CAT_4	CAT_3	CAT_3	CAT_4	CAT_3	CAT_3	CAT_4	CAT_4	CAT_3	NA	NA	NA	NA
SAM23877_RS24205	CHR	NA	5408317	5410416	+	LEADING	2100	WP_053137099.1	A0A0K2AZ15	rho	rho SAM23877_5101	transcription termination factor Rho	Transcription termination factor Rho (EC 3.6.4.-) (ATP-dependent helicase Rho)	NA	NA	NOT_PERSIST95	NA	NOT_UNIQ	NA	NA	NA	NA	NA	NA	0.0322581	3125.81	4766.67	2323.33	1669.52	4754.76	2458.1	3430	2215.71	0.0285966	0.0222129	4.4377850264049001E-2	2.30625679003661E-2	0.0159799	8.3277675947187497E-3	6.13128206494888E-2	2.4902401070480602E-2	DIFF0.05	DIFF0.01	DIFF0.001	CAT_4	CAT_4	CAT_3	CAT_3	CAT_4	CAT_3	CAT_4	CAT_3	CAT_4	CAT_3	NA	C1_B12	NA	C6_B9
SAM23877_RS24215	CHR	NA	5411752	5412897	+	LEADING	1146	WP_053137102.1	A0A0K2AYW2	NA	SAM23877_5103	LCP family protein	Cell envelope-associated transcriptional attenuator LytR-CpsA-Psr	NA	NA	PERSIST95	NA	NOT_UNIQ	NA	NA	NA	NA	NA	NA	0.983871	703.525	305.41	355.148	474.695	986.911	828.098	376.963	1480.8	0.137119	0.183097	0.26491828683478502	9.4052773471914305E-2	0.0615135	3.1376095066631998E-2	0.26593401231082298	5.8944328712377099E-2	DIFF0.05	DIFF0.01	DIFF0.001	CAT_2	CAT_2	CAT_2	CAT_2	CAT_2	CAT_2	CAT_2	CAT_3	CAT_3	CAT_2	NA	C1_B12	NA	C6_B9
SAM23877_RS24220	CHR	NA	5413089	5413313	+	LEADING	225	WP_018571447.1	A0A0K2AYP5	rpmE	rpmE SAM23877_5104	50S ribosomal protein L31	50S ribosomal protein L31	NA	CORE	PERSIST95	NA	NOT_UNIQ	NA	translation	NA	NA	NA	NA	1	83948	95444.4	76991.1	44408.9	44906.7	151929	110596	27520	0.0050963	0.00157067	1.4834436618701399E-3	2.3777726454425499E-3	0.00647536	1.9589795731140999E-2	2.0817797162544899E-3	2.0952695779563198E-3	DIFF0.05	DIFF0.01	DIFF0.001	CAT_4	CAT_4	CAT_4	CAT_4	CAT_4	CAT_4	CAT_4	CAT_4	CAT_4	CAT_4	NA	C1_B12	NA	C6_B9
SAM23877_RS24225	CHR	NA	5413422	5414498	+	LEADING	1077	WP_053137105.1	A0A0K2AYF0	prfA	prfA SAM23877_5105	peptide chain release factor 1	Peptide chain release factor 1 (RF-1)	NA	CORE	PERSIST95	NA	NOT_UNIQ	NA	translation	NA	NA	NA	NA	1	1773.94	2784.59	1573.82	815.227	1135.56	2473.54	2053.85	1027.86	0.0141784	0.00959131	1.5481059942997E-2	1.3341348272855101E-2	0.0152434	1.6334750973992299E-2	1.5692207574313E-2	1.35647384195239E-2	DIFF0.05	DIFF0.01	DIFF0.001	CAT_3	CAT_4	CAT_3	CAT_2	CAT_3	CAT_3	CAT_3	CAT_3	CAT_4	CAT_2	NA	C1_B12	NA	C6_B9
SAM23877_RS24230	CHR	NA	5414550	5415395	+	LEADING	846	WP_053137108.1	A0A0K2AZ21	prmC	prmC SAM23877_5106	peptide chain release factor N(5)-glutamine methyltransferase	Release factor glutamine methyltransferase (RF MTase) (EC 2.1.1.297) (N5-glutamine methyltransferase PrmC) (Protein-(glutamine-N5) MTase PrmC) (Protein-glutamine N-methyltransferase PrmC)	NA	CORE	PERSIST95	NA	NOT_UNIQ	NA	translation	NA	NA	NA	NA	1	900.449	1398.35	995.272	561.466	552.009	919.622	1195.04	563.83	0.00615967	0.00461247	4.56099444088793E-3	8.6299789020573992E-3	0.00959731	3.9140715695921398E-3	4.4194952789780497E-3	7.3833843458042496E-3	DIFF0.05	DIFF0.01	DIFF0.001	CAT_2	CAT_3	CAT_3	CAT_2	CAT_2	CAT_2	CAT_3	CAT_2	CAT_3	CAT_2	NA	C1_B12	NA	C6_B9
SAM23877_RS24235	CHR	NA	5415446	5416093	+	LEADING	648	WP_053137111.1	A0A0K2AZ98	NA	SAM23877_5107	threonylcarbamoyl-AMP synthase	Putative threonylcarbamoyl-AMP synthase (EC 2.7.7.87)	NA	CORE	PERSIST95	NA	NOT_UNIQ	NA	NA	NA	NA	NA	NA	1	812.515	1339.51	1111.11	750	773.148	254.63	1148.15	475.309	0.00980909	0.00477315	3.2599679451633099E-3	2.5713812599058501E-3	0.00221669	3.7373218854744802E-2	5.4643747376233801E-3	1.3004826489509199E-2	DIFF0.05	DIFF0.01	DIFF0.001	CAT_2	CAT_3	CAT_3	CAT_2	CAT_2	CAT_2	CAT_3	CAT_2	CAT_3	CAT_2	NA	C1_B12	NA	C6_B9
SAM23877_RS24240	CHR	NA	5416090	5416770	+	LEADING	681	WP_053137114.1	A0A0K2AYW6	NA	SAM23877_5108	low molecular weight phosphatase family protein	Protein tyrosine phosphatase	NA	CORE	PERSIST95	NA	NOT_UNIQ	NA	NA	NA	NA	NA	NA	1	689.06	1167.4	1033.77	452.276	403.818	320.117	1195.3	293.686	0.00995289	0.00380817	2.0784718482618298E-3	0	0.0278381	2.25846835758906E-2	7.2300887203166101E-3	6.1307353221153101E-3	DIFF0.05	DIFF0.01	DIFF0.001	CAT_2	CAT_3	CAT_3	CAT_2	CAT_2	CAT_2	CAT_3	CAT_2	CAT_3	CAT_2	NA	C1_B12	NA	C6_B9
SAM23877_RS24245	CHR	NA	5416894	5418150	+	LEADING	1257	WP_053142823.1	A0A0K2AYP9	NA	glyA SAM23877_5109	serine hydroxymethyltransferase	Serine hydroxymethyltransferase (SHMT) (Serine methylase) (EC 2.1.2.1)	NA	NA	PERSIST95	NA	NOT_UNIQ	NA	NA	NA	NA	NA	NA	0.967742	113.111	111.376	89.101	82.7367	89.8966	54.8926	92.2832	280.032	0.24006	0.397526	0.36031548360315402	0.171283064172572	0.0769548	0.19113876645637001	0.42985867932866001	5.3345383492119203E-2	DIFF0.05	DIFF0.01	DIFF0.001	CAT_1	CAT_1	CAT_1	CAT_1	CAT_1	CAT_1	CAT_1	CAT_2	CAT_2	CAT_1	NA	C1_B12	NA	C6_B9
SAM23877_RS24250	CHR	NA	5418280	5419575	+	LEADING	1296	WP_053137117.1	A0A0K2AYF5	NA	wecA SAM23877_5110	undecaprenyl/decaprenyl-phosphate alpha-N-acetylglucosaminyl 1-phosphate transferase	Decaprenyl-phosphate N-acetylglucosaminephosphotransferase (EC 2.7.8.35)	NA	CORE	PERSIST95	NA	NOT_UNIQ	NA	NA	NA	NA	NA	NA	1	2364.57	3166.67	3769.29	2466.82	1131.94	923.611	4127.31	1481.48	0.0194582	0.0126677	1.2909446628760301E-2	5.9659818349586903E-3	0.0279921	4.5067101774702099E-2	2.0731298179195199E-2	1.0873809128707E-2	DIFF0.05	DIFF0.01	DIFF0.001	CAT_3	CAT_4	CAT_4	CAT_3	CAT_3	CAT_2	CAT_4	CAT_3	CAT_4	CAT_2	NA	C1_B12	NA	C6_B9
SAM23877_RS24255	CHR	NA	5419863	5420297	+	LEADING	435	WP_053137120.1	A0A0K2AZA3	NA	atpI SAM23877_5112	hypothetical protein	ATP synthase protein I	NA	NA	PERSIST95	NA	NOT_UNIQ	NA	NA	NA	NA	NA	NA	0.967742	7928.6	18657.5	9167.82	6864.37	6505.75	2264.37	11832.2	1742.53	0.00799662	0.00226132	4.6456586872761704E-3	5.4697882166821303E-3	0.0158067	1.51667804819859E-2	5.8342149789671997E-3	6.79186480318147E-3	DIFF0.05	DIFF0.01	DIFF0.001	CAT_4	CAT_4	CAT_4	CAT_4	CAT_4	CAT_3	CAT_4	CAT_3	CAT_4	CAT_3	NA	C1_B12	NA	C6_B9
SAM23877_RS24260	CHR	NA	5420508	5421347	+	LEADING	840	WP_053137123.1	A0A0K2AYX0	atpB	atpB SAM23877_5113	F0F1 ATP synthase subunit A	ATP synthase subunit a (ATP synthase F0 sector subunit a) (F-ATPase subunit 6)	NA	CORE	PERSIST95	NA	NOT_UNIQ	NA	NA	NA	NA	NA	NA	1	5926.38	14741.7	6642.86	4658.33	4964.29	2465.48	7797.62	947.619	0.0199702	0.00364923	8.2458497869419504E-3	6.7511309248030902E-3	0.027892	2.1249426130240501E-2	1.67080009888038E-2	5.5295469428989899E-2	DIFF0.05	DIFF0.01	DIFF0.001	CAT_4	CAT_4	CAT_4	CAT_4	CAT_4	CAT_3	CAT_4	CAT_2	CAT_4	CAT_2	NA	C1_B12	NA	C6_B9
SAM23877_RS24265	CHR	NA	5421422	5421646	+	LEADING	225	WP_030545783.1	A0A0K2AYQ8	atpE	atpE SAM23877_5114	ATP synthase F0 subunit C	ATP synthase subunit c (ATP synthase F(0) sector subunit c) (F-type ATPase subunit c) (F-ATPase subunit c) (Lipid-binding protein)	NA	CORE	PERSIST95	NA	NOT_UNIQ	NA	NA	NA	NA	NA	NA	1	18202.9	44684.4	20462.2	14360	19577.8	4995.56	24293.3	2164.44	0.00771437	0.00294171	4.2711392020335498E-3	7.4069613688720302E-3	0.00521424	1.17110048528267E-2	6.48485038991738E-3	1.5970654228427899E-2	DIFF0.05	DIFF0.01	DIFF0.001	CAT_4	CAT_4	CAT_4	CAT_4	CAT_4	CAT_4	CAT_4	CAT_3	CAT_4	CAT_3	NA	C1_B12	NA	C6_B9
SAM23877_RS24270	CHR	NA	5421688	5422248	+	LEADING	561	WP_079030398.1	A0A0K2AYF8	NA	atpF SAM23877_5115	F0F1 ATP synthase subunit B	ATP synthase subunit b (ATP synthase F(0) sector subunit b) (ATPase subunit I) (F-type ATPase subunit b) (F-ATPase subunit b)	NA	CORE	PERSIST95	NA	NOT_UNIQ	NA	NA	NA	NA	NA	NA	1	13335.3	29959	16190.7	11490.2	12973.3	3048.13	20561.5	1937.61	0.0132038	0.00765693	1.0023780669031E-2	9.2354172624436997E-3	0.0200018	1.5697976423300501E-2	1.1236169672262399E-2	1.8574271016773301E-2	DIFF0.05	DIFF0.01	DIFF0.001	CAT_4	CAT_4	CAT_4	CAT_4	CAT_4	CAT_4	CAT_4	CAT_3	CAT_4	CAT_3	NA	C1_B12	NA	C6_B9
SAM23877_RS24275	CHR	NA	5422245	5423060	+	LEADING	816	WP_053137126.1	A0A0K2AZ30	NA	atpH SAM23877_5116	F0F1 ATP synthase subunit delta	ATP synthase subunit delta (ATP synthase F(1) sector subunit delta) (F-type ATPase subunit delta) (F-ATPase subunit delta)	NA	CORE	PERSIST95	NA	NOT_UNIQ	NA	NA	NA	NA	NA	NA	1	8615.4	18895.8	9522.06	6813.73	9017.16	3169.12	11671.6	2433.82	0.00605463	0.00243353	4.3566115394036899E-3	3.0552767770962801E-3	0.00492573	1.1249196887505499E-2	8.1713525459539103E-3	8.1907376130626996E-3	DIFF0.05	DIFF0.01	DIFF0.001	CAT_4	CAT_4	CAT_4	CAT_4	CAT_4	CAT_4	CAT_4	CAT_4	CAT_4	CAT_4	NA	C1_B12	NA	C6_B9
SAM23877_RS24280	CHR	NA	5423215	5424804	+	LEADING	1590	WP_053137129.1	A0A0K2AZA6	NA	atpA SAM23877_5117	F0F1 ATP synthase subunit alpha	ATP synthase subunit alpha (EC 7.1.2.2) (ATP synthase F1 sector subunit alpha) (F-ATPase subunit alpha)	NA	CORE	PERSIST95	NA	NOT_UNIQ	NA	NA	NA	NA	NA	NA	1	7074.02	16138.4	7486.79	4948.43	9867.3	1821.38	7646.54	2652.2	0.0109784	0.00466115	8.3445762625327501E-3	5.82236786981883E-3	0.013264	1.9119877576908299E-2	1.55153046567815E-2	1.01215688661087E-2	DIFF0.05	DIFF0.01	DIFF0.001	CAT_4	CAT_4	CAT_4	CAT_4	CAT_4	CAT_3	CAT_4	CAT_4	CAT_4	CAT_3	NA	C1_B12	NA	C6_B9
SAM23877_RS24285	CHR	NA	5424826	5425743	+	LEADING	918	WP_053137131.1	A0A0K2AYX5	NA	atpG SAM23877_5118	F0F1 ATP synthase subunit gamma	ATP synthase gamma chain (ATP synthase F1 sector gamma subunit) (F-ATPase gamma subunit)	NA	CORE	PERSIST95	NA	NOT_UNIQ	NA	NA	NA	NA	NA	NA	1	6869.2	12968.4	8080.61	5446.62	7611.11	2945.53	9724.4	2141.61	0.00726756	0.00365475	5.9018508218697599E-3	4.1970913958301499E-3	0.0106922	1.03499547047934E-2	5.4566064982310798E-3	1.0620460856499699E-2	NA	NA	NA	CAT_4	CAT_4	CAT_4	CAT_4	CAT_4	CAT_4	CAT_4	CAT_3	CAT_4	CAT_3	NA	C1_B12	NA	C6_B9
SAM23877_RS24290	CHR	NA	5425743	5427191	+	LEADING	1449	WP_053137134.1	A0A0K2AYR3	atpD	atpD SAM23877_5119	F0F1 ATP synthase subunit beta	ATP synthase subunit beta (EC 7.1.2.2) (ATP synthase F1 sector subunit beta) (F-ATPase subunit beta)	NA	CORE	PERSIST95	NA	NOT_UNIQ	NA	NA	NA	NA	NA	NA	1	8639.9	17916.5	9674.95	6697.03	11344.4	2591.44	10889.6	2734.3	0.0113961	0.00220516	4.2779472406000597E-3	5.0920640165462803E-3	0.0166184	3.64638679235871E-2	5.8796233939833898E-3	9.2356490660689006E-3	DIFF0.05	DIFF0.01	DIFF0.001	CAT_4	CAT_4	CAT_4	CAT_4	CAT_4	CAT_3	CAT_4	CAT_4	CAT_4	CAT_3	NA	C1_B12	NA	C6_B9
SAM23877_RS24295	CHR	NA	5427322	5427696	+	LEADING	375	WP_019326852.1	A0A0K2AYG2	NA	atpC SAM23877_5120	F0F1 ATP synthase subunit epsilon	ATP synthase epsilon chain (ATP synthase F1 sector epsilon subunit) (F-ATPase epsilon subunit)	NA	CORE	PERSIST95	NA	NOT_UNIQ	NA	NA	NA	NA	NA	NA	1	32327.1	24373.3	50344	37880	11602.7	14282.7	86704	8968	0.00401214	0.00339777	2.8566253726891198E-3	2.6979636595265799E-3	0.00384834	7.79285090556954E-3	3.41992981239334E-3	4.0714767257660003E-3	DIFF0.05	DIFF0.01	DIFF0.001	CAT_4	CAT_4	CAT_4	CAT_4	CAT_4	CAT_4	CAT_4	CAT_4	CAT_4	CAT_4	NA	C1_B12	NA	C6_B9
SAM23877_RS24300	CHR	NA	5427839	5428285	+	LEADING	447	WP_053137137.1	A0A0K2AZ35	NA	SAM23877_5121	DUF2550 domain-containing protein	Secreted protein	NA	CORE	PERSIST95	NA	NOT_UNIQ	NA	NA	NA	NA	NA	NA	1	8003.53	8261.74	10322.1	7024.61	3686.8	3604.03	20304.3	3961.97	0.00942605	0.0035177	2.4194596448905998E-3	3.9192323929911404E-3	0.0108866	4.0544125866522701E-2	2.88720177255886E-3	1.80802014751323E-3	DIFF0.05	DIFF0.01	DIFF0.001	CAT_4	CAT_4	CAT_4	CAT_4	CAT_4	CAT_4	CAT_4	CAT_4	CAT_4	CAT_4	NA	C1_B12	NA	C6_B9
SAM23877_RS24305	CHR	NA	5428358	5430181	-	LAGGING	1824	WP_053137140.1	A0A0K2AZB2	NA	chiC SAM23877_5122	cellulose binding domain-containing protein	Chitinase C (EC 3.2.1.14)	NA	NA	NOT_PERSIST95	NA	NOT_UNIQ	NA	NA	NA	NA	NA	NA	0.862903	29.8026	47.6974	42.2149	26.3158	29.6053	13.1579	44.9561	8.77193	0.746965	0.778557	0.71532121257775705	0.61756085098476399	0.695656	0.80898111550285401	0.743704805212136	0.86897642180107304	DIFF0.05	DIFF0.01	DIFF0.001	CAT_0	CAT_1	CAT_0	CAT_0	CAT_0	CAT_0	CAT_1	CAT_0	CAT_1	CAT_0	NA	C1_B12	NA	C6_B9
SAM23877_RS24310	CHR	NA	5430304	5430945	-	LAGGING	642	WP_053137143.1	A0A0K2AYY0	NA	yxjL SAM23877_5123	response regulator transcription factor	Putative transcriptional regulatory protein YxjL	NA	NA	NOT_PERSIST95	NA	NOT_UNIQ	NA	NA	NA	NA	NA	NA	0.943548	135.389	168.224	166.667	177.57	74.7664	109.034	221.184	54.5171	0.0536714	0.0144458	0	2.6010101010101001E-2	0.070412	0.23347338935574199	1.7221629734960602E-2	1.41372141372141E-2	DIFF0.05	DIFF0.01	DIFF0.001	CAT_1	CAT_1	CAT_1	CAT_1	CAT_1	CAT_1	CAT_2	CAT_0	CAT_2	CAT_0	NA	C1_B12	NA	C6_B9
SAM23877_RS24315	CHR	NA	5430942	5432138	-	LAGGING	1197	WP_053137146.1	A0A0K2AYR8	NA	SAM23877_5124	two-component sensor histidine kinase	Sensor-histidine kinase	NA	NA	NOT_PERSIST95	NA	NOT_UNIQ	NA	NA	NA	NA	NA	NA	0.943548	79.9165	124.478	113.617	74.3525	42.6065	27.5689	139.515	53.467	0.0562251	0.0273345	2.6093536968241401E-2	3.2407407407407399E-2	0.0792717	0.172222222222222	2.9039486762446901E-2	2.7207015789692899E-2	DIFF0.05	DIFF0.01	DIFF0.001	CAT_1	CAT_1	CAT_1	CAT_1	CAT_0	CAT_0	CAT_1	CAT_0	CAT_1	CAT_0	NA	C1_B12	NA	C6_B9
SAM23877_RS24320	CHR	NA	5432291	5432881	+	LEADING	591	WP_053137149.1	A0A0K2AYG7	NA	SAM23877_5125	hypothetical protein	Putative membrane protein YmcC	NA	NA	NOT_PERSIST95	NA	NOT_UNIQ	NA	NA	NA	NA	NA	NA	0.903226	119.611	54.1455	42.3012	49.0694	159.052	37.225	49.0694	450.085	0.669306	0.857651	0.85891733236504397	0.68448453242514495	0.585032	0.67908496732026102	0.84589588653923797	0.174076611086418	DIFF0.05	DIFF0.01	DIFF0.001	CAT_1	CAT_1	CAT_0	CAT_1	CAT_1	CAT_0	CAT_1	CAT_2	CAT_2	CAT_0	NA	C1_B12	NA	C6_B9
SAM23877_RS24325	CHR	NA	5432878	5433069	+	LEADING	192	WP_053137151.1	A0A0K2AZ39	NA	SAM23877_5126	hypothetical protein	Uncharacterized protein	NA	NA	NOT_PERSIST95	NA	NOT_UNIQ	NA	NA	NA	NA	NA	NA	0.120968	153.385	46.875	83.3333	41.6667	135.417	197.917	72.9167	437.5	0.888263	0.976694	0.95747755256253098	0.95257060753469702	0.868789	0.86586022978428001	0.944380322129306	0.652066847867531	DIFF0.05	DIFF0.01	DIFF0.001	CAT_1	CAT_1	CAT_1	CAT_0	CAT_1	CAT_1	CAT_1	CAT_2	CAT_2	CAT_0	NA	C1_B12	NA	C6_B9
SAM23877_RS24330	CHR	NA	5433066	5433638	-	LAGGING	573	WP_053137154.1	A0A0K2AZB4	NA	SAM23877_5127	cob(I)yrinic acid a%2Cc-diamide adenosyltransferase	Corrinoid adenosyltransferase (EC 2.5.1.17)	NA	NA	PERSIST95	NA	NOT_UNIQ	NA	NA	NA	NA	NA	NA	0.991935	1737.45	2443.28	2059.34	2724.26	1855.15	1040.14	1696.34	905.759	0.070835	0.0165833	2.4854515962119E-2	2.8947919087775099E-2	0.0706693	0.100387190846808	3.6958481035230799E-2	0.21744413734610299	DIFF0.05	DIFF0.01	DIFF0.001	CAT_3	CAT_4	CAT_3	CAT_4	CAT_3	CAT_2	CAT_3	CAT_2	CAT_4	CAT_2	NA	C1_B12	NA	C6_B9
SAM23877_RS24335	CHR	NA	5433652	5434401	-	LAGGING	750	WP_053137158.1	A0A0K2AYY5	NA	SAM23877_5128	ABC transporter permease	Transport permease protein	NA	NA	NOT_PERSIST95	NA	NOT_UNIQ	NA	NA	NA	NA	NA	NA	0.532258	16.76	36	29.3333	13.3333	13.3333	8	14.6667	5.33333	0.37131	0.0970431	5.2083333333333301E-2	0.26003898635477501	0.511905	0.70833333333333304	0.22153209109730801	0.74823232323232303	DIFF0.05	DIFF0.01	DIFF0.001	CAT_0	CAT_1	CAT_0	CAT_0	CAT_0	CAT_0	CAT_0	CAT_0	CAT_1	CAT_0	NA	C1_B12	NA	C6_B9
SAM23877_RS24340	CHR	NA	5434497	5435279	-	LAGGING	783	WP_053137161.1	A0A0K2AYS3	NA	SAM23877_5129	ATP-binding cassette domain-containing protein	ABC transporter ATP-binding subunit	NA	NA	NOT_PERSIST95	NA	NOT_UNIQ	NA	NA	NA	NA	NA	NA	0.524194	33.129	71.5198	52.3627	20.4342	16.6028	24.2656	34.4828	11.4943	0.473319	0.308602	0.51868712213539803	0.48434898434898399	0.419753	0.43333333333333302	0.59687072187072099	0.55163742690058404	DIFF0.05	DIFF0.01	NA	CAT_0	CAT_1	CAT_1	CAT_0	CAT_0	CAT_0	CAT_1	CAT_0	CAT_1	CAT_0	NA	C1_B12	NA	C6_B9
SAM23877_RS24345	CHR	NA	5435359	5436000	+	LEADING	642	WP_053137164.1	A0A0K2AZ44	NA	SAM23877_5131	TetR/AcrR family transcriptional regulator	TetR family transcriptional regulator	NA	NA	NOT_PERSIST95	NA	NOT_UNIQ	NA	NA	NA	NA	NA	NA	0.596774	522.508	674.455	465.732	328.66	244.548	858.255	752.336	154.206	0.00902016	0.00435603	9.2039798510579803E-3	1.38458233677015E-2	0.00940978	3.26797385620915E-3	4.4541764580217904E-3	1.8603381108994E-2	NA	NA	NA	CAT_2	CAT_2	CAT_2	CAT_2	CAT_1	CAT_2	CAT_2	CAT_1	CAT_2	CAT_1	NA	C1_B12	NA	C6_B9
SAM23877_RS24350	CHR	NA	5436137	5436985	+	LEADING	849	WP_053137167.1	A0A0K2AZC0	NA	hbd SAM23877_5132	3-hydroxyacyl-CoA dehydrogenase family protein	3-hydroxybutyryl-CoA dehydrogenase (EC 1.1.1.157)	NA	NA	PERSIST95	NA	NOT_UNIQ	NA	NA	NA	NA	NA	NA	0.983871	1203.67	1428.74	1547.7	1500.59	924.617	1530.04	1069.49	414.605	0.0243652	0.0160715	1.7950888381199001E-2	9.7837680328504307E-3	0.0067961	2.50710150807343E-2	4.5256420566766202E-2	4.9626848849646701E-2	DIFF0.05	DIFF0.01	DIFF0.001	CAT_2	CAT_3	CAT_3	CAT_3	CAT_2	CAT_3	CAT_3	CAT_2	CAT_3	CAT_2	NA	C1_B12	NA	C6_B9
SAM23877_RS24355	CHR	NA	5437165	5437488	+	LEADING	324	WP_003973611.1	A0A0K2AYY8	NA	SAM23877_5133	STAS domain-containing protein	Anti-sigma factor antagonist	NA	CORE	PERSIST95	NA	NOT_UNIQ	NA	NA	NA	NA	NA	NA	1	1339.35	1376.54	1330.25	1104.94	2086.42	570.988	1169.75	1916.67	0.00807069	0.00865396	4.3387214418484201E-3	8.3858602254110598E-3	0.00732687	1.1904761904761901E-2	1.17226758292024E-2	4.1619605303890497E-3	DIFF0.05	DIFF0.01	DIFF0.001	CAT_3	CAT_3	CAT_3	CAT_3	CAT_3	CAT_2	CAT_3	CAT_3	CAT_3	CAT_2	NA	C1_B12	NA	C6_B9
SAM23877_RS24360	CHR	NA	5437766	5440426	+	LEADING	2661	WP_053137170.1	A0A0K2AYS8	NA	SAM23877_5134	AAA family ATPase	Uncharacterized protein	NA	NA	NOT_PERSIST95	NA	NOT_UNIQ	NA	NA	NA	NA	NA	NA	0.725806	345.859	273.957	331.454	232.244	251.409	212.702	372.792	752.725	0.113667	0.204065	0.16764115430156101	9.8631256554769495E-2	0.0584716	2.6463514281803199E-2	0.20282151191204401	3.7572999886726299E-2	DIFF0.05	DIFF0.01	DIFF0.001	CAT_2	CAT_2	CAT_2	CAT_1	CAT_1	CAT_1	CAT_2	CAT_2	CAT_2	CAT_1	NA	C1_B12	NA	C6_B9
SAM23877_RS24365	CHR	NA	5440502	5441173	-	LAGGING	672	WP_053137172.1	A0A0K2AYH4	nucS	nucS SAM23877_5135	endonuclease NucS	Endonuclease NucS (EC 3.1.-.-)	NA	CORE	PERSIST95	NA	NOT_UNIQ	NA	NA	NA	NA	NA	NA	1	3083.17	6589.29	4019.35	1818.45	1587.8	910.714	6404.76	553.571	0.0178132	0.0105576	1.39134069300816E-2	9.6839230077052398E-3	0.00816259	3.4446455663549203E-2	1.29665126359175E-2	3.4961758398544901E-2	DIFF0.05	DIFF0.01	NA	CAT_4	CAT_4	CAT_4	CAT_3	CAT_3	CAT_2	CAT_4	CAT_2	CAT_4	CAT_2	NA	C1_B12	NA	C6_B9
SAM23877_RS24370	CHR	NA	5441454	5441846	+	LEADING	393	WP_019326839.1	A0A0K2AZ49	NA	SAM23877_5136	hypothetical protein	Uncharacterized protein	NA	CORE	PERSIST95	NA	NOT_UNIQ	NA	NA	NA	NA	NA	NA	1	13479.9	1552.16	10765.9	33302.8	45371.5	3743	763.359	8712.47	0.0476023	0.0282079	5.8912872957271496E-3	4.6581352814819198E-2	0.062713	0.104374737116236	4.6988014742968501E-2	3.8460111544261398E-2	DIFF0.05	DIFF0.01	DIFF0.001	CAT_4	CAT_3	CAT_4	CAT_4	CAT_4	CAT_4	CAT_2	CAT_4	CAT_4	CAT_2	NA	C1_B12	NA	C6_B9
SAM23877_RS24375	CHR	NA	5441917	5442945	-	LAGGING	1029	WP_053137175.1	A0A0K2AZC5	NA	SAM23877_5137	LLM class flavin-dependent oxidoreductase	Putative alkanal monooxygenase (Luciferase)	NA	NA	PERSIST95	NA	NOT_UNIQ	NA	NA	NA	NA	NA	NA	1	736.346	61.2245	117.59	1170.07	1959.18	1124.39	58.309	679.3	0.541087	0.645123	0.82582307391292997	0.40767040808986099	0.433767	0.32066107339331301	0.515131916641001	0.63943607258934498	DIFF0.05	DIFF0.01	DIFF0.001	CAT_2	CAT_1	CAT_1	CAT_3	CAT_3	CAT_3	CAT_1	CAT_2	CAT_3	CAT_1	NA	C1_B12	NA	C6_B9
SAM23877_RS24380	CHR	NA	5443200	5443532	+	LEADING	333	WP_053137178.1	A0A0K2AYZ3	NA	SAM23877_5138	hypothetical protein	ATP/GTP-binding protein	NA	NA	PERSIST95	NA	NOT_UNIQ	NA	NA	NA	NA	NA	NA	0.991935	1993.36	1024.02	1738.74	2072.07	1027.03	4390.39	1997	930.931	0.194668	0.330073	0.16984039824129701	0.175092917602332	0.16588	3.3654599395079997E-2	0.178060648250388	0.31007156443128903	DIFF0.05	DIFF0.01	DIFF0.001	CAT_3	CAT_3	CAT_3	CAT_3	CAT_3	CAT_4	CAT_3	CAT_2	CAT_4	CAT_2	NA	C1_B12	NA	C6_B9
SAM23877_RS24385	CHR	NA	5443539	5444411	-	LAGGING	873	WP_053137180.1	A0A0K2AYT3	NA	SAM23877_5139	ABC transporter permease	ABC transporter integral membrane protein	NA	NA	PERSIST95	NA	NOT_UNIQ	NA	NA	NA	NA	NA	NA	0.967742	1358	1833.91	1309.28	1276.06	1507.45	662.085	1318.44	1801.83	0.189025	0.0955746	0.151607957302553	0.14250827783763401	0.258252	0.41435446819086602	0.21287268300423801	4.8002404152289402E-2	NA	NA	NA	CAT_3	CAT_3	CAT_3	CAT_3	CAT_3	CAT_2	CAT_3	CAT_3	CAT_3	CAT_2	NA	C1_B12	NA	C6_B9
SAM23877_RS24390	CHR	NA	5444408	5445733	-	LAGGING	1326	WP_053137184.1	A0A0K2AYH9	NA	SAM23877_5140	ATP-binding cassette domain-containing protein	Putative ABC transporter ATP-binding subunit	NA	NA	PERSIST95	NA	NOT_UNIQ	NA	NA	NA	NA	NA	NA	0.991935	1483.19	1723.98	1195.32	867.27	1392.16	1434.39	1398.19	2182.5	0.0123468	0.00867823	1.05783930973393E-2	8.4972802158509997E-3	0.0105262	2.89944111816916E-2	1.28134748542821E-2	6.3395559271503697E-3	DIFF0.05	DIFF0.01	DIFF0.001	CAT_3	CAT_3	CAT_3	CAT_2	CAT_3	CAT_3	CAT_3	CAT_3	CAT_3	CAT_2	NA	C1_B12	NA	C6_B9
SAM23877_RS24395	CHR	NA	5445883	5446659	-	LAGGING	777	WP_079030399.1	A0A0K2AZ54	NA	SAM23877_5141	ABC transporter permease	Putative ABC transporter transmembrane protein	NA	NA	PERSIST95	NA	NOT_UNIQ	NA	NA	NA	NA	NA	NA	0.959677	2073.58	889.318	684.685	1812.1	3580.44	2478.76	437.58	4409.27	0.0320397	0.0198089	2.4436161300011E-2	7.9904763423202206E-3	0.0332083	4.9440581009296901E-2	7.9713751570321206E-2	9.6798757315915192E-3	NA	NA	NA	CAT_3	CAT_2	CAT_2	CAT_3	CAT_4	CAT_3	CAT_2	CAT_4	CAT_4	CAT_2	NA	C1_B12	NA	C6_B9
SAM23877_RS24400	CHR	NA	5446656	5447618	-	LAGGING	963	WP_053137190.1	A0A0K2AZD0	NA	SAM23877_5142	ABC transporter ATP-binding protein	ABC transporter ATP-binding subunit	NA	NA	PERSIST95	NA	NOT_UNIQ	NA	NA	NA	NA	NA	NA	0.967742	3211.57	1542.06	1275.18	2730.01	4338.53	4876.43	919.003	6085.15	0.00667318	0.00666626	7.2914187430451697E-3	5.5642540470509797E-3	0.00634761	7.7709941749081199E-3	9.1256593553230396E-3	3.9460393888521303E-3	DIFF0.05	DIFF0.01	NA	CAT_4	CAT_3	CAT_3	CAT_4	CAT_4	CAT_4	CAT_2	CAT_4	CAT_4	CAT_2	NA	C1_B12	NA	C6_B9
SAM23877_RS24405	CHR	NA	5447717	5448652	-	LAGGING	936	WP_053137193.1	A0A0K2AYZ8	NA	SAM23877_5143	cellulose-binding protein	Cellulose-binding protein	NA	CORE	PERSIST95	NA	NOT_UNIQ	NA	NA	NA	NA	NA	NA	1	14785.7	10523.5	6113.25	9987.18	22322.6	32047	5861.11	9292.74	0.00934677	0.00861593	1.14076192891794E-2	9.9721333625955901E-3	0.00748593	6.2338553530207601E-3	1.20539016258047E-2	9.6579880186231995E-3	DIFF0.05	DIFF0.01	DIFF0.001	CAT_4	CAT_4	CAT_4	CAT_4	CAT_4	CAT_4	CAT_4	CAT_4	CAT_4	CAT_4	NA	C1_B12	NA	C6_B9
SAM23877_RS24410	CHR	NA	5448860	5452843	-	LAGGING	3984	WP_053137195.1	A0A0K2AYT8	scy	SAM23877_5144	polarized growth protein Scy	Large Ala/Glu-rich protein	NA	NA	PERSIST95	NA	NOT_UNIQ	NA	NA	NA	NA	NA	NA	1	3234.82	3362.95	5385.79	4567.77	1442.77	1662.15	5965.11	1225.65	0.0249823	0.0227178	2.2506182905680901E-2	2.2443783470064899E-2	0.0254912	2.8201673203940101E-2	2.2137508542334601E-2	3.1377678404057703E-2	DIFF0.05	DIFF0.01	DIFF0.001	CAT_4	CAT_4	CAT_4	CAT_4	CAT_3	CAT_3	CAT_4	CAT_3	CAT_4	CAT_3	NA	C1_B12	NA	C6_B9
SAM23877_RS24415	CHR	NA	5453077	5453517	-	LAGGING	441	WP_053137198.1	A0A0K2AYI2	mce	SAM23877_5145	methylmalonyl-CoA epimerase	VOC domain-containing protein	NA	NA	PERSIST95	NA	NOT_UNIQ	NA	NA	NA	NA	NA	NA	0.991935	4521.88	2190.48	3219.95	10127	7417.23	4460.32	1226.76	4902.49	0.125253	0.187096	0.15295263363567099	2.3567302164284099E-2	0.0292636	4.9619492338917201E-2	0.32978164505867102	0.104490573169486	DIFF0.05	DIFF0.01	NA	CAT_4	CAT_3	CAT_4	CAT_4	CAT_4	CAT_4	CAT_3	CAT_4	CAT_4	CAT_3	NA	C1_B12	NA	C6_B9
SAM23877_RS24420	CHR	NA	5453667	5454890	+	LEADING	1224	WP_079030401.1	A0A0K2AZ60	NA	SAM23877_5146	acetyl-CoA C-acetyltransferase	Putative acetyl-CoA acetyltransferase (EC 2.3.1.9)	NA	CORE	PERSIST95	NA	NOT_UNIQ	NA	NA	NA	NA	NA	NA	1	1748.88	1720.59	1638.07	1156.86	2254.08	1764.71	588.235	2916.67	0.0154897	0.0101001	1.2773857868573E-2	7.4449256318148199E-3	0.015302	7.0748624653113202E-3	4.9630350289034099E-2	6.1016658929543797E-3	DIFF0.05	DIFF0.01	NA	CAT_3	CAT_3	CAT_3	CAT_3	CAT_3	CAT_3	CAT_2	CAT_4	CAT_4	CAT_2	NA	C1_B12	NA	C6_B9
SAM23877_RS24425	CHR	NA	5454939	5455895	+	LEADING	957	WP_053137204.1	A0A0K2AZD5	meaB	SAM23877_5147	methylmalonyl Co-A mutase-associated GTPase MeaB	Putative enzyme (EC 3.6.-.-)	NA	CORE	PERSIST95	NA	NOT_UNIQ	NA	NA	NA	NA	NA	NA	1	612.842	810.867	796.238	412.748	647.858	229.885	330.199	1123.3	0.0415194	0.0201331	3.0690427383129298E-2	3.7255841020849903E-2	0.0296805	1.36314488724127E-2	0.12857221115426401	3.0672330414415701E-2	DIFF0.05	DIFF0.01	DIFF0.001	CAT_2	CAT_2	CAT_2	CAT_2	CAT_2	CAT_2	CAT_2	CAT_3	CAT_3	CAT_2	NA	C1_B12	NA	C6_B9
SAM23877_RS24430	CHR	NA	5456056	5457387	+	LEADING	1332	WP_107408674.1	A0A0K2AZ03	NA	SAM23877_5148	MFS transporter	Putative integral membrane protein	NA	NA	NOT_PERSIST95	NA	NOT_UNIQ	NA	NA	NA	NA	NA	NA	0.298387	24.97	45.045	44.2943	19.5195	24.024	1.5015	27.027	19.5195	0.705137	0.691432	0.33084586656437598	0.78132719993185096	0.957154	0.875	0.36392706131078201	0.93627347423475604	DIFF0.05	DIFF0.01	DIFF0.001	CAT_0	CAT_1	CAT_1	CAT_0	CAT_0	CAT_0	CAT_0	CAT_0	CAT_1	CAT_0	NA	C1_B12	NA	C6_B9
SAM23877_RS24435	CHR	NA	5457296	5458006	-	LAGGING	711	WP_053137207.1	A0A0K2AYU2	NA	SAM23877_5149	PepSY domain-containing protein	Putative Asp-rich hydrophilic protein (Membrane protein)	NA	NA	NOT_PERSIST95	NA	NOT_UNIQ	NA	NA	NA	NA	NA	NA	0.298387	1061.87	613.221	140.647	413.502	4247.54	26.7229	101.266	2018.28	0.093452	0.0393823	0.124994365562316	3.1768459084625E-2	0.0947495	0.17037037037037001	0.175228378103819	1.7670748225796801E-2	DIFF0.05	DIFF0.01	DIFF0.001	CAT_2	CAT_2	CAT_1	CAT_2	CAT_4	CAT_0	CAT_1	CAT_3	CAT_4	CAT_0	SWITCH0->4	C1_B12	NA	C6_B9
SAM23877_RS24440	CHR	NA	5458140	5458862	+	LEADING	723	WP_053137210.1	A0A0K2AYI5	NA	pcoR SAM23877_5150	response regulator transcription factor	Transcriptional regulatory protein PcoR	NA	NA	NOT_PERSIST95	NA	NOT_UNIQ	NA	NA	NA	NA	NA	NA	0.862903	125.284	170.124	60.8575	94.0526	265.56	53.9419	110.65	134.163	0.184087	0.0887676	0.21369047619047599	8.4758472118650993E-2	0.261674	0.33862433862433799	0.230557899269555	7.0533861535559295E-2	DIFF0.05	DIFF0.01	DIFF0.001	CAT_1	CAT_1	CAT_1	CAT_1	CAT_2	CAT_1	CAT_1	CAT_1	CAT_2	CAT_1	NA	C1_B12	NA	C6_B9
SAM23877_RS24445	CHR	NA	5458859	5460301	+	LEADING	1443	WP_053137213.1	A0A0K2AZ65	NA	SAM23877_5151	HAMP domain-containing histidine kinase	Histidine kinase (EC 2.7.13.3)	NA	NA	NOT_PERSIST95	NA	NOT_UNIQ	NA	NA	NA	NA	NA	NA	0.75	82.3909	101.871	50.5891	67.2211	190.575	39.501	62.3701	73.4581	0.72429	0.599708	0.86600778187963301	0.78334198056711302	0.750456	0.77215220435559395	0.67481576187859804	0.62354711651353401	DIFF0.05	DIFF0.01	DIFF0.001	CAT_1	CAT_1	CAT_1	CAT_1	CAT_1	CAT_0	CAT_1	CAT_1	CAT_1	CAT_0	NA	NA	NA	NA
SAM23877_RS24450	CHR	NA	5460339	5460815	-	LAGGING	477	WP_053137216.1	A0A0K2AZE0	MarR	SAM23877_5152	MarR family transcriptional regulator	Transcriptional regulator	NA	NA	PERSIST95	NA	NOT_UNIQ	NA	NA	NAPSF	NA	NA	NA	0.991935	10211.8	4710.69	10125.8	15069.2	13603.8	18624.7	3897.27	4268.34	0.0119533	0.0223659	7.1463281246089303E-3	7.8618941884347395E-3	0.0085734	6.8509950885595697E-3	2.06555068953048E-2	1.0219257440610001E-2	DIFF0.05	DIFF0.01	DIFF0.001	CAT_4	CAT_4	CAT_4	CAT_4	CAT_4	CAT_4	CAT_4	CAT_4	CAT_4	CAT_4	NA	NA	NA	NA
SAM23877_RS24455	CHR	NA	5460917	5461693	-	LAGGING	777	WP_053137219.1	A0A0K2AZ07	NA	SAM23877_5153	AIM24 family protein	Uncharacterized protein	NA	CORE	PERSIST95	NA	NOT_UNIQ	NA	NA	NA	NA	NA	NA	1	1172.78	729.73	992.278	902.188	987.13	714.286	2277.99	1667.95	0.128665	0.145969	9.7997107366000702E-2	9.8010113210784303E-2	0.13442	0.22089930878269201	9.2311638957387601E-2	0.11104592884970001	DIFF0.05	NA	NA	CAT_2	CAT_2	CAT_3	CAT_2	CAT_2	CAT_2	CAT_3	CAT_3	CAT_3	CAT_2	NA	NA	NA	NA
SAM23877_RS24460	CHR	NA	5461690	5462340	-	LAGGING	651	WP_053137222.1	A0A0K2AYU7	NA	SAM23877_5154	AIM24 family protein	Uncharacterized protein	NA	CORE	PERSIST95	NA	NOT_UNIQ	NA	NA	NA	NA	NA	NA	1	448.479	215.054	354.839	399.386	612.903	622.12	290.323	571.429	0.0441926	0.059232	4.2575367979429297E-2	2.77658373702903E-2	0.0166141	2.40859056543231E-2	0.105228414534408	3.3846516593985097E-2	DIFF0.05	DIFF0.01	DIFF0.001	CAT_2	CAT_2	CAT_2	CAT_2	CAT_2	CAT_2	CAT_2	CAT_2	CAT_2	CAT_2	NA	NA	NA	NA
SAM23877_RS24465	CHR	NA	5462343	5462975	-	LAGGING	633	WP_053137225.1	A0A0K2AYI9	NA	SAM23877_5155	AIM24 family protein	Uncharacterized protein	NA	CORE	PERSIST95	NA	NOT_UNIQ	NA	NA	NA	NA	NA	NA	1	926.335	289.1	437.599	565.561	984.202	2510.27	282.78	767.773	0.0411349	0.0442436	2.5617490400098999E-2	3.6477557530189102E-2	0.0361183	2.2728341462760999E-2	4.49960422007726E-2	7.77631309093713E-2	DIFF0.05	DIFF0.01	DIFF0.001	CAT_2	CAT_2	CAT_2	CAT_2	CAT_2	CAT_3	CAT_2	CAT_2	CAT_3	CAT_2	NA	NA	NA	NA
SAM23877_RS24470	CHR	NA	5463205	5463549	+	LEADING	345	WP_053137228.1	A0A0K2AZE4	NA	SAM23877_5157	DUF3817 domain-containing protein	DUF3817 domain-containing protein	NA	NA	PERSIST95	NA	NOT_UNIQ	NA	NA	NA	NA	NA	NA	0.991935	12491	10907.2	13524.6	15762.3	18411.6	2872.46	17458	12794.2	0.019691	0.00259571	3.7884314322455398E-3	1.41523142976131E-3	0.0394906	8.4943161677746404E-2	4.1370046375508399E-3	1.4667339897783301E-3	DIFF0.05	DIFF0.01	DIFF0.001	CAT_4	CAT_4	CAT_4	CAT_4	CAT_4	CAT_4	CAT_4	CAT_4	CAT_4	CAT_4	NA	NA	NA	NA
SAM23877_RS24475	CHR	NA	5463546	5463839	+	LEADING	294	WP_053137231.1	A0A0K2AZ12	NA	SAM23877_5158	MTH1187 family thiamine-binding protein	Thiamine_BP domain-containing protein	NA	NA	PERSIST95	NA	NOT_UNIQ	NA	NA	NA	NA	NA	NA	0.975806	7569.9	4649.66	9761.9	10027.2	8605.44	3908.16	11670.1	6408.16	0.00581107	0.007711	4.1918579383979299E-3	4.8298986156794501E-3	0.0042302	8.7915137616722296E-3	5.8649074471318601E-3	5.0580936536634103E-3	DIFF0.05	DIFF0.01	DIFF0.001	CAT_4	CAT_4	CAT_4	CAT_4	CAT_4	CAT_4	CAT_4	CAT_4	CAT_4	CAT_4	NA	NA	NA	NA
SAM23877_RS24480	CHR	NA	5463917	5464429	+	LEADING	513	WP_053137234.1	A0A0K2AYV2	NA	SAM23877_5159	MarR family transcriptional regulator	MarR-transcriptional regulator	NA	CORE	PERSIST95	NA	NOT_UNIQ	NA	NA	NA	NA	NA	NA	1	3950.16	3333.33	4654.97	3668.62	3680.31	3436.65	6128.65	2826.51	0.0214779	0.0205273	1.50446008228926E-2	1.4204219684047699E-2	0.0223951	3.3787024181606701E-2	1.43496809561676E-2	3.0037496139564201E-2	DIFF0.05	DIFF0.01	DIFF0.001	CAT_4	CAT_4	CAT_4	CAT_4	CAT_4	CAT_4	CAT_4	CAT_4	CAT_4	CAT_4	NA	NA	NA	NA
SAM23877_RS24485	CHR	NA	5464571	5464912	+	LEADING	342	WP_053137237.1	A0A0K2AYJ4	NA	SAM23877_5160	DUF3817 domain-containing protein	DUF3817 domain-containing protein	ACTINO_SIGN	CORE	PERSIST95	NA	NOT_UNIQ	NA	NA	NA	NA	NA	NA	1	11998.3	14055.6	16429.8	16163.7	7611.11	4567.25	21573.1	7456.14	0.0238269	0.00729607	6.6435141626790097E-3	5.4943845708064001E-3	0.0434876	8.2916233019927899E-2	5.5209972563872098E-3	1.5429359009039301E-2	DIFF0.05	DIFF0.01	DIFF0.001	CAT_4	CAT_4	CAT_4	CAT_4	CAT_4	CAT_4	CAT_4	CAT_4	CAT_4	CAT_4	NA	NA	NA	NA
SAM23877_RS24490	CHR	NA	5465005	5466705	+	LEADING	1701	WP_053137240.1	A0A0K2AZ75	NA	icmA SAM23877_5161	methylmalonyl-CoA mutase	Isobutyryl-CoA mutase A (EC 5.4.99.13)	NA	CORE	PERSIST95	NA	NOT_UNIQ	NA	NA	NA	NA	NA	NA	1	4582.19	1297.47	4245.15	5656.67	3557.32	5697.24	248.677	11359.8	0.034269	0.025973	6.3474840463509097E-3	4.3481172226728501E-3	0.00441512	8.4461559692318496E-3	0.18737263260801101	2.9808019171569501E-3	DIFF0.05	DIFF0.01	DIFF0.001	CAT_4	CAT_3	CAT_4	CAT_4	CAT_4	CAT_4	CAT_2	CAT_4	CAT_4	CAT_2	NA	NA	NA	NA
SAM23877_RS24495	CHR	NA	5466760	5467398	-	LAGGING	639	WP_053137243.1	A0A0K2AZE9	NA	SAM23877_5162	TetR/AcrR family transcriptional regulator	Transcriptional regulator	NA	NA	PERSIST95	NA	NOT_UNIQ	NA	NA	NA	NA	NA	NA	0.975806	170.454	317.684	226.917	90.7668	48.5133	78.2473	403.756	31.2989	0.785171	0.461083	0.84612970836745205	0.92102859193023101	0.930228	0.93920154439301196	0.40687275178091198	0.99165315035699397	DIFF0.05	DIFF0.01	DIFF0.001	CAT_1	CAT_2	CAT_1	CAT_1	CAT_0	CAT_1	CAT_2	CAT_0	CAT_2	CAT_0	NA	NA	NA	NA
SAM23877_RS24500	CHR	NA	5467634	5468608	+	LEADING	975	WP_053137246.1	A0A0K2AZ17	NA	SAM23877_5163	tetratricopeptide repeat protein	Thioredoxin domain-containing protein EC-YbbN	NA	CORE	PERSIST95	NA	NOT_UNIQ	NA	NA	NA	NA	NA	NA	1	8780.73	7496.41	7620.51	9442.05	7296.41	13089.2	9460.51	5843.08	0.00830132	0.00627886	7.0371244110866704E-3	8.4967052404822593E-3	0.00694055	1.22789502098966E-2	9.0714699451214208E-3	8.0055789539439405E-3	DIFF0.05	DIFF0.01	DIFF0.001	CAT_4	CAT_4	CAT_4	CAT_4	CAT_4	CAT_4	CAT_4	CAT_4	CAT_4	CAT_4	NA	NA	NA	NA
SAM23877_RS24505	CHR	NA	5469262	5469894	+	LEADING	633	WP_053137249.1	A0A0K2AYV6	NA	SAM23877_5164	hypothetical protein	Uncharacterized protein	NA	NA	PERSIST95	NA	NOT_UNIQ	NA	NA	NA	NA	NA	NA	1	3695.28	9064.77	3266.98	2276.46	3069.51	2417.06	3654.03	2072.67	0.0165811	0.00682401	1.05928557010512E-2	1.28074800688639E-2	0.0198337	3.7988619822680897E-2	1.43869261692389E-2	1.36342418984378E-2	DIFF0.05	DIFF0.01	DIFF0.001	CAT_4	CAT_4	CAT_4	CAT_3	CAT_4	CAT_3	CAT_4	CAT_3	CAT_4	CAT_3	NA	NA	NA	NA
SAM23877_RS24510	CHR	NA	5470014	5470652	+	LEADING	639	WP_053137253.1	A0A0K2AYJ9	NA	SAM23877_5165	hypothetical protein	Integral membrane protein	NA	NA	NOT_PERSIST95	NA	NOT_UNIQ	NA	NA	NA	NA	NA	NA	0.919355	431.847	979.656	283.255	150.235	270.736	533.646	455.399	222.222	0.0262686	0.0100307	3.7943170795826403E-2	3.2830618269007898E-2	0.0263582	2.2043533984279402E-2	3.8182496711487303E-2	1.64915432082617E-2	DIFF0.05	DIFF0.01	DIFF0.001	CAT_2	CAT_2	CAT_2	CAT_1	CAT_2	CAT_2	CAT_2	CAT_1	CAT_2	CAT_1	NA	NA	NA	NA
SAM23877_RS24515	CHR	NA	5470642	5472063	+	LEADING	1422	WP_053137256.1	A0A0K2AZ79	NA	SAM23877_5166	hypothetical protein	Uncharacterized protein	NA	NA	NOT_PERSIST95	NA	NOT_UNIQ	NA	NA	NA	NA	NA	NA	0.5	456.575	1125.18	381.857	241.21	281.997	152.602	784.81	258.087	0.127041	0.076669	0.146031865867291	8.1990620757744007E-2	0.107485	0.14364156515319301	0.204719717481845	0.12875144674970901	DIFF0.05	DIFF0.01	DIFF0.001	CAT_2	CAT_3	CAT_2	CAT_1	CAT_2	CAT_1	CAT_2	CAT_2	CAT_3	CAT_1	NA	NA	NA	NA
SAM23877_RS24520	CHR	NA	5472175	5473605	-	LAGGING	1431	WP_053137259.1	A0A0K2AZF4	pyk	pyk SAM23877_5167	pyruvate kinase	Pyruvate kinase (EC 2.7.1.40)	NA	CORE	PERSIST95	NA	NOT_UNIQ	NA	NA	NA	NA	NA	NA	1	3434.01	2544.37	3057.3	1296.3	3168.41	1849.76	7730.96	4206.85	0.00923167	0.015892	5.5225837610109298E-3	6.9725023668140403E-3	0.00945326	1.6421517500708301E-2	5.03578661073E-3	5.3239930430372898E-3	DIFF0.05	DIFF0.01	DIFF0.001	CAT_4	CAT_4	CAT_4	CAT_3	CAT_4	CAT_3	CAT_4	CAT_4	CAT_4	CAT_3	NA	NA	NA	NA
SAM23877_RS24525	CHR	NA	5473679	5474893	-	LAGGING	1215	WP_053137262.1	A0A0K2AZ20	NA	ackA SAM23877_5168	acetate kinase	Acetate kinase (EC 2.7.2.1) (Acetokinase)	NA	CORE	PERSIST95	NA	NOT_UNIQ	NA	NA	NA	NA	NA	NA	1	959.761	419.753	480.658	376.132	352.263	2562.96	1173.66	622.222	0.0261837	0.0388744	2.81742132700128E-2	2.4248544248544199E-2	0.0209042	1.16540044887541E-2	2.5767146698446701E-2	3.3663131564011801E-2	DIFF0.05	DIFF0.01	DIFF0.001	CAT_2	CAT_2	CAT_2	CAT_2	CAT_2	CAT_3	CAT_3	CAT_2	CAT_3	CAT_2	NA	NA	NA	NA
SAM23877_RS24530	CHR	NA	5474890	5476983	-	LAGGING	2094	WP_053137265.1	A0A0K2AYW0	pta	pta SAM23877_5169	phosphate acetyltransferase	Phosphate acetyltransferase (EC 2.3.1.8) (Phosphotransacetylase)	NA	CORE	PERSIST95	NA	NOT_UNIQ	NA	NA	NA	NA	NA	NA	1	639.785	506.686	492.359	317.574	328.08	658.071	1444.13	617.956	0.0325063	0.0431668	4.1448161637521401E-2	2.8930401336972E-2	0.034213	1.9491238202292E-2	3.7428073461318802E-2	2.2866242104323101E-2	DIFF0.05	DIFF0.01	DIFF0.001	CAT_2	CAT_2	CAT_2	CAT_2	CAT_2	CAT_2	CAT_3	CAT_2	CAT_3	CAT_2	NA	NA	NA	NA
SAM23877_RS24535	CHR	NA	5477245	5478270	+	LEADING	1026	WP_053137267.1	A0A0K2AYK4	NA	pfkA SAM23877_5170	6-phosphofructokinase	ATP-dependent 6-phosphofructokinase (ATP-PFK) (Phosphofructokinase) (EC 2.7.1.11) (Phosphohexokinase)	NA	CORE	PERSIST95	NA	NOT_UNIQ	NA	NA	NA	NA	NA	NA	1	2949.68	4269.98	2393.76	2009.75	2621.83	2296.3	4132.55	2827.49	0.0357031	0.00619825	2.09007420871784E-2	4.8482536056942402E-2	0.0817169	4.9946830584085403E-2	9.5289622940485496E-3	3.3147483598933998E-2	DIFF0.05	DIFF0.01	DIFF0.001	CAT_4	CAT_4	CAT_4	CAT_3	CAT_4	CAT_3	CAT_4	CAT_4	CAT_4	CAT_3	NA	NA	NA	NA
SAM23877_RS24540	CHR	NA	5478344	5479057	-	LAGGING	714	WP_053137270.1	A0A0K2AZ85	NA	SAM23877_5171	helix-turn-helix transcriptional regulator	Uncharacterized protein	NA	NA	NOT_PERSIST95	NA	NOT_UNIQ	NA	NA	NA	NA	NA	NA	0.830645	328.053	68.6275	123.249	257.703	655.462	725.49	43.4174	266.106	0.676533	0.946697	0.90283802698545501	0.59938457826367897	0.369093	0.331342087131901	0.97626382920086097	0.61011301928666295	NA	NA	NA	CAT_1	CAT_1	CAT_1	CAT_2	CAT_2	CAT_2	CAT_1	CAT_2	CAT_2	CAT_1	NA	NA	NA	NA
SAM23877_RS24545	CHR	NA	5479202	5480041	-	LAGGING	840	WP_053137274.1	A0A0K2AZF8	NA	SAM23877_5172	carbohydrate ABC transporter permease	Integral membrane transport protein	NA	NA	NOT_PERSIST95	NA	NOT_UNIQ	NA	NA	NA	NA	NA	NA	0.564516	23.119	38.0952	27.381	11.9048	8.33333	14.2857	36.9048	25	0.650843	0.546489	0.387398893146019	0.59649122807017496	0.797661	0.90994903266070304	0.60382188546496895	0.71409377291730203	DIFF0.05	DIFF0.01	DIFF0.001	CAT_0	CAT_1	CAT_0	CAT_0	CAT_0	CAT_0	CAT_1	CAT_0	CAT_1	CAT_0	NA	NA	NA	NA
SAM23877_RS24550	CHR	NA	5480043	5480996	-	LAGGING	954	WP_053137277.1	A0A0K2AZ25	NA	SAM23877_5173	sugar ABC transporter permease	Integral membrane transporter	NA	NA	NOT_PERSIST95	NA	NOT_UNIQ	NA	NA	NA	NA	NA	NA	0.564516	19.3501	26.2055	15.7233	12.5786	9.43396	23.0608	14.6751	32.4948	0.715818	0.620227	0.628151260504201	0.72411217187336496	0.741278	0.92733759216882705	0.78834844020043005	0.58127230220253401	DIFF0.05	DIFF0.01	NA	CAT_0	CAT_0	CAT_0	CAT_0	CAT_0	CAT_0	CAT_0	CAT_0	CAT_0	CAT_0	NA	NA	NA	NA
SAM23877_RS24555	CHR	NA	5480993	5482369	-	LAGGING	1377	WP_174532252.1	A0A0K2AYW5	NA	SAM23877_5174	extracellular solute-binding protein	Extracellular solute-binding lipoprotein	NA	NA	NOT_PERSIST95	NA	NOT_UNIQ	NA	NA	NA	NA	NA	NA	0.564516	33.4495	38.4895	20.3341	12.3457	19.6078	53.74	14.5243	61.7284	0.265171	0.184858	0.33230338235899898	0.32886703939335499	0.190747	0.19165822357311699	0.42926895799236198	0.19849483937719201	DIFF0.05	DIFF0.01	DIFF0.001	CAT_0	CAT_1	CAT_0	CAT_0	CAT_0	CAT_1	CAT_0	CAT_1	CAT_1	CAT_0	NA	NA	NA	NA
SAM23877_RS24560	CHR	NA	5482472	5483170	-	LAGGING	699	WP_053137280.1	A0A0K2AYK9	NA	SAM23877_5175	response regulator	Transcriptional regulatory protein	NA	NA	NOT_PERSIST95	NA	NOT_UNIQ	NA	NA	NA	NA	NA	NA	0.943548	144.979	218.884	213.162	71.5308	61.5165	45.7797	267.525	144.492	0.0395141	0.0195043	1.56739200405746E-2	4.23562717770034E-2	0.0239153	0.11038961038961	2.1525888629392802E-2	4.3232986137005797E-2	DIFF0.05	DIFF0.01	DIFF0.001	CAT_1	CAT_2	CAT_1	CAT_1	CAT_1	CAT_0	CAT_2	CAT_1	CAT_2	CAT_0	NA	NA	NA	NA
SAM23877_RS24565	CHR	NA	5483220	5484893	-	LAGGING	1674	WP_053137283.1	A0A0K2AZ89	NA	SAM23877_5176	sensor histidine kinase	Histidine kinase (EC 2.7.13.3)	NA	NA	PERSIST95	NA	NOT_UNIQ	NA	NA	NA	NA	NA	NA	0.991935	188.041	283.751	143.369	100.358	90.8005	193.548	240.741	233.572	0.0103375	0.00670883	6.7353258973769899E-3	9.9415630076865203E-3	0.0139233	2.22395995753835E-2	6.2023023979545702E-3	6.6113858305916701E-3	DIFF0.05	DIFF0.01	DIFF0.001	CAT_1	CAT_2	CAT_1	CAT_1	CAT_1	CAT_1	CAT_2	CAT_1	CAT_2	CAT_1	NA	NA	NA	NA
SAM23877_RS24570	CHR	NA	5485048	5486442	+	LEADING	1395	WP_053137286.1	A0A0K2AZG2	NA	dctA SAM23877_5177	cation:dicarboxylase symporter family transporter	C4-dicarboxylate transport protein	NA	NA	PERSIST95	NA	NOT_UNIQ	NA	NA	NA	NA	NA	NA	0.991935	1061.53	3056.63	55.914	28.6738	68.8172	841.577	191.398	2916.85	0.394748	0.0820634	0.77864525893665404	0.606676003734827	0.455777	0.15663655991094899	0.64135247634745496	4.2082825355613002E-2	DIFF0.05	DIFF0.01	DIFF0.001	CAT_2	CAT_4	CAT_1	CAT_0	CAT_1	CAT_2	CAT_1	CAT_4	CAT_4	CAT_0	SWITCH0->4	NA	NA	NA
SAM23877_RS24575	CHR	NA	5486696	5487094	+	LEADING	399	WP_053137289.1	A0A0K2AZ29	NA	SAM23877_5178	MerR family transcriptional regulator	MerR family transcriptional regulator	NA	NA	NOT_PERSIST95	NA	NOT_UNIQ	NA	NA	NA	NA	NA	NA	0.790323	183.233	293.233	142.857	175.439	190.476	223.058	162.907	77.6942	0.0398746	0.010499	2.4190857524190802E-2	2.00412614205717E-2	0.0480768	2.46753246753246E-2	3.8379849931940602E-2	0.113258911084998	DIFF0.05	DIFF0.01	DIFF0.001	CAT_1	CAT_2	CAT_1	CAT_1	CAT_1	CAT_1	CAT_1	CAT_1	CAT_2	CAT_1	NA	NA	NA	NA
SAM23877_RS24580	CHR	NA	5487106	5487420	+	LEADING	315	WP_053137292.1	A0A0K2AYX1	NA	trxA SAM23877_5179	thioredoxin fold domain-containing protein	Thioredoxin	NA	NA	NOT_PERSIST95	NA	NOT_UNIQ	NA	NA	NA	NA	NA	NA	0.758065	125.937	203.175	130.159	152.381	158.73	76.1905	123.81	63.4921	0.22111	0.115829	5.3393330216612099E-2	8.6898395721925106E-2	0.309803	0.35641025641025598	0.16755113322277501	0.45788643451278299	DIFF0.05	DIFF0.01	DIFF0.001	CAT_1	CAT_1	CAT_1	CAT_1	CAT_1	CAT_1	CAT_1	CAT_1	CAT_1	CAT_1	NA	NA	NA	NA
SAM23877_RS24585	CHR	NA	5487540	5489810	+	LEADING	2271	WP_053137295.1	A0A0K2AYL5	NA	SAM23877_5180	AAA family ATPase	DNA helicase (EC 3.6.4.12)	NA	NA	PERSIST95	NA	NOT_UNIQ	NA	NA	NA	NA	NA	NA	0.983871	630.286	161.162	184.941	451.783	1121.53	1675.47	82.7829	326.288	0.0659905	0.0776798	8.9698935093671897E-2	2.73452156231393E-2	0.0138078	1.1183937771144299E-2	0.19795554163788601	4.42622317052907E-2	DIFF0.05	DIFF0.01	DIFF0.001	CAT_2	CAT_1	CAT_1	CAT_2	CAT_3	CAT_3	CAT_1	CAT_2	CAT_3	CAT_1	NA	NA	NA	NA
SAM23877_RS39220	CHR	NA	5490289	5490414	+	LEADING	126	WP_107408735.1	A0A0K2AZ94	NA	SAM23877_5181	aldehyde dehydrogenase	Uncharacterized protein	NA	NA	NOT_PERSIST95	NA	UNIQ	NA	NA	NA	NA	NA	NA	0	341.429	230.159	317.46	396.825	500	325.397	285.714	349.206	0.414742	0.19024	0.41445222491546202	0.46498011744578499	0.498828	0.466269841269841	0.15566216729007401	0.71276191945057199	DIFF0.05	DIFF0.01	DIFF0.001	CAT_2	CAT_2	CAT_2	CAT_2	CAT_2	CAT_2	CAT_2	CAT_2	CAT_2	CAT_2	NA	NA	NA	NA
SAM23877_RS24595	CHR	NA	5490503	5493058	-	LAGGING	2556	WP_162492126.1	A0A0K2AZG6	glgB	glgB SAM23877_5182	1%2C4-alpha-glucan branching enzyme	1,4-alpha-glucan branching enzyme GlgB (EC 2.4.1.18) (1,4-alpha-D-glucan:1,4-alpha-D-glucan 6-glucosyl-transferase) (Alpha-(1->4)-glucan branching enzyme) (Glycogen branching enzyme) (BE)	NA	NA	PERSIST95	NA	NOT_UNIQ	NA	NA	NA	NA	NA	NA	0.967742	212.641	25.0391	90.7668	165.884	338.028	330.986	25.8216	456.964	0.150103	0.272823	0.171679120415894	8.2440332026365901E-2	0.0630429	5.1488048751845997E-2	0.32276239867671902	8.6485803238461403E-2	DIFF0.05	DIFF0.01	DIFF0.001	CAT_1	CAT_0	CAT_1	CAT_1	CAT_2	CAT_2	CAT_0	CAT_2	CAT_2	CAT_0	NA	NA	NA	NA
SAM23877_RS24600	CHR	NA	5493111	5494511	-	LAGGING	1401	WP_053137300.1	A0A0K2AZ34	NA	mak SAM23877_5183	phosphotransferase	Maltokinase (EC 2.7.1.175) (Maltose-1-phosphate synthase)	NA	NA	PERSIST95	NA	NOT_UNIQ	NA	NA	NA	NA	NA	NA	0.991935	194.511	26.4097	69.2363	148.465	399.714	178.444	35.6888	494.647	0.0720265	0.148595	0.107325951547057	2.4276577051119599E-2	0.0200547	3.2051891777636801E-2	0.15876759508834901	1.3114036873747899E-2	DIFF0.05	DIFF0.01	DIFF0.001	CAT_1	CAT_0	CAT_1	CAT_1	CAT_2	CAT_1	CAT_1	CAT_2	CAT_2	CAT_0	NA	NA	NA	NA
SAM23877_RS24605	CHR	NA	5494611	5496311	-	LAGGING	1701	WP_053137303.1	A0A0K2AYX7	treS	treS SAM23877_5184	maltose alpha-D-glucosyltransferase	Maltose alpha-D-glucosyltransferase (EC 5.4.99.16)	NA	NA	NOT_PERSIST95	NA	NOT_UNIQ	NA	NA	NA	NA	NA	NA	0.927419	561.293	33.5097	72.8983	253.968	953.557	1519.11	19.9882	654.321	0.159009	0.334768	0.182958054583265	1.87636954444062E-2	0.0202007	1.7386295625158699E-2	0.51354238502832805	2.54472695093233E-2	DIFF0.05	DIFF0.01	DIFF0.001	CAT_2	CAT_1	CAT_1	CAT_1	CAT_2	CAT_3	CAT_0	CAT_2	CAT_3	CAT_0	SWITCH0->3	NA	NA	NA
SAM23877_RS24610	CHR	NA	5496308	5498275	-	LAGGING	1968	WP_107408736.1	A0A0K2AYM0	NA	glgE SAM23877_5185	alpha-1%2C4-glucan--maltose-1-phosphate maltosyltransferase	Alpha-1,4-glucan:maltose-1-phosphate maltosyltransferase (GMPMT) (EC 2.4.99.16) ((1->4)-alpha-D-glucan:maltose-1-phosphate alpha-D-maltosyltransferase)	NA	NA	PERSIST95	NA	NOT_UNIQ	NA	NA	NA	NA	NA	NA	0.967742	540.249	17.2764	43.1911	110.772	402.439	2105.18	12.7033	426.321	0.187442	0.367728	0.26529094953752402	8.3685751412960002E-2	0.0236788	1.22229414106727E-2	0.53648955681475996	2.2994300045835199E-2	DIFF0.05	DIFF0.01	DIFF0.001	CAT_2	CAT_0	CAT_1	CAT_1	CAT_2	CAT_3	CAT_0	CAT_2	CAT_3	CAT_0	SWITCH0->3	NA	NA	NA
SAM23877_RS24615	CHR	NA	5498683	5501301	+	LEADING	2619	WP_053137309.1	A0A0K2AZ99	NA	glgP SAM23877_5186	glycosyltransferase family 1 protein	Glycogen phosphorylase (EC 2.4.1.1)	NA	NA	NOT_PERSIST95	NA	NOT_UNIQ	NA	NA	NA	NA	NA	NA	0.919355	2943.83	93.5472	285.223	2031.31	11879	3283.7	139.748	2476.9	0.107512	0.302354	0.108835777153847	5.9755913808212501E-3	0.0076354	2.54435257020404E-2	0.29516798336696398	7.1733941928608502E-3	DIFF0.05	DIFF0.01	DIFF0.001	CAT_4	CAT_1	CAT_2	CAT_3	CAT_4	CAT_4	CAT_1	CAT_4	CAT_4	CAT_1	NA	NA	NA	NA
SAM23877_RS24620	CHR	NA	5501332	5501841	-	LAGGING	510	WP_053142831.1	A0A0K2AZH0	NA	SAM23877_5187	DUF1990 domain-containing protein	DUF1990 domain-containing protein	NA	NA	NOT_PERSIST95	NA	NOT_UNIQ	NA	NA	NA	NA	NA	NA	0.774194	584.49	782.353	752.941	317.647	247.059	472.549	1225.49	241.176	0.5464	0.0750999	0.21269766078876501	0.82686064111264601	0.892213	0.90826641724939605	8.9236393608252904E-2	0.82042310293499898	DIFF0.05	DIFF0.01	DIFF0.001	CAT_2	CAT_2	CAT_2	CAT_2	CAT_1	CAT_2	CAT_3	CAT_2	CAT_3	CAT_1	NA	NA	NA	NA
SAM23877_RS24625	CHR	NA	5501914	5503563	-	LAGGING	1650	WP_053137311.1	A0A0K2AZ40	NA	SAM23877_5188	M4 family metallopeptidase	Neutral metalloproteinase (EC 3.4.24.-)	NA	NA	NOT_PERSIST95	NA	NOT_UNIQ	NA	NA	NA	NA	NA	NA	0.556452	30.0424	15.7576	21.2121	23.0303	133.333	10.303	6.66667	4.24242	0.618665	0.437972	0.51824561403508695	0.57812818638730201	0.539171	0.69833971902937397	0.63671497584541004	0.92208147086027104	DIFF0.05	DIFF0.01	DIFF0.001	CAT_0	CAT_0	CAT_0	CAT_0	CAT_1	CAT_0	CAT_0	CAT_0	CAT_1	CAT_0	NA	NA	NA	NA
SAM23877_RS24630	CHR	NA	5503869	5505911	-	LAGGING	2043	WP_053137314.1	A0A0K2AYY4	NA	SAM23877_5189	M4 family metallopeptidase	Neutral metalloproteinase (EC 3.4.24.-)	NA	NA	NOT_PERSIST95	NA	NOT_UNIQ	NA	NA	NA	NA	NA	NA	0.943548	15.2521	6.36319	12.2369	20.0685	51.395	7.83162	5.87372	7.34214	0.735911	0.871228	0.80613843657321904	0.58177222717811405	0.528323	0.63055555555555498	0.93594848351498405	0.79741161616161604	DIFF0.05	DIFF0.01	DIFF0.001	CAT_0	CAT_0	CAT_0	CAT_0	CAT_0	CAT_0	CAT_0	CAT_0	CAT_0	CAT_0	NA	NA	NA	NA
SAM23877_RS24640	CHR	NA	5508164	5509963	-	LAGGING	1800	WP_053137317.1	A0A0K2AZA5	NA	SAM23877_5191	ABC transporter ATP-binding protein	Putative ABC transporter	NA	NA	NOT_PERSIST95	NA	NOT_UNIQ	NA	NA	NA	NA	NA	NA	0.548387	117.617	162.222	142.778	238.889	147.222	34.4444	103.889	61.1111	0.0335574	0.0290234	3.89380467437613E-2	1.6214888182156301E-2	0.009045	4.6887312844759603E-2	5.7900480333259202E-2	3.6892539602799E-2	DIFF0.05	DIFF0.01	DIFF0.001	CAT_1	CAT_1	CAT_1	CAT_1	CAT_1	CAT_0	CAT_1	CAT_1	CAT_1	CAT_0	NA	NA	NA	NA
SAM23877_RS24645	CHR	NA	5510013	5511887	-	LAGGING	1875	WP_053137320.1	A0A0K2AZH4	NA	SAM23877_5192	ABC transporter ATP-binding protein	ABC transporter	NA	NA	NOT_PERSIST95	NA	NOT_UNIQ	NA	NA	NA	NA	NA	NA	0.887097	184.997	245.333	202.133	371.733	254.933	82.1333	141.867	93.3333	0.00872185	0.00808823	1.04675701547689E-2	5.2083333333333296E-3	0.00290958	6.41025641025641E-3	1.07138263210232E-2	1.7255129964714198E-2	DIFF0.05	NA	NA	CAT_1	CAT_2	CAT_1	CAT_2	CAT_1	CAT_1	CAT_1	CAT_1	CAT_2	CAT_1	NA	NA	NA	NA
SAM23877_RS24650	CHR	NA	5511884	5513728	-	LAGGING	1845	WP_053137323.1	A0A0K2AZ45	NA	SAM23877_5193	ABC transporter ATP-binding protein	ABC transporter	NA	NA	NOT_PERSIST95	NA	NOT_UNIQ	NA	NA	NA	NA	NA	NA	0.846774	394.623	532.249	479.675	910.569	432.52	137.669	333.875	193.496	0.0197702	0.00999533	1.6739418234446399E-2	9.2439631096866096E-3	0.0204281	2.2994766233440999E-2	2.3762147208708902E-2	3.5227325776034303E-2	DIFF0.05	DIFF0.01	NA	CAT_2	CAT_2	CAT_2	CAT_2	CAT_2	CAT_1	CAT_2	CAT_1	CAT_2	CAT_1	NA	NA	NA	NA
SAM23877_RS24655	CHR	NA	5513933	5515333	-	LAGGING	1401	WP_053137325.1	A0A0K2AYZ0	NA	SAM23877_5194	sulfatase-like hydrolase/transferase	Twin-arginine translocation pathway signal	NA	NA	NOT_PERSIST95	NA	NOT_UNIQ	NA	NA	NA	NA	NA	NA	0.370968	138.929	24.2684	9.27909	1161.31	79.9429	17.8444	24.9822	34.975	0.55805	0.703109	0.87892818423791796	6.3057691878622202E-2	0.450133	0.400385154061624	0.78106093605362503	0.62967819217819199	DIFF0.05	DIFF0.01	DIFF0.001	CAT_1	CAT_0	CAT_0	CAT_3	CAT_1	CAT_0	CAT_0	CAT_0	CAT_3	CAT_0	SWITCH0->3	NA	NA	NA
SAM23877_RS24660	CHR	NA	5515568	5517829	-	LAGGING	2262	WP_053137328.1	A0A0K2AYM8	glgX	glgX SAM23877_5195	glycogen debranching protein GlgX	Glycogen operon protein GlgX-like protein (EC 3.2.1.-)	NA	NA	PERSIST95	NA	NOT_UNIQ	NA	NA	NA	NA	NA	NA	0.967742	125.8	19.4518	48.6295	55.7029	53.4925	150.752	19.0097	501.326	0.0906435	0.209617	9.1389030299602103E-2	6.6678623740770604E-2	0.0240123	2.1505376344086E-3	0.22355928762716701	1.7098030440957E-2	DIFF0.05	DIFF0.01	DIFF0.001	CAT_1	CAT_0	CAT_1	CAT_1	CAT_0	CAT_1	CAT_0	CAT_2	CAT_2	CAT_0	NA	NA	NA	NA
SAM23877_RS24665	CHR	NA	5517993	5519219	+	LEADING	1227	WP_079030409.1	A0A0K2AZB0	NA	SAM23877_5196	L%2CD-transpeptidase family protein	Lipoprotein	NA	NA	NOT_PERSIST95	NA	NOT_UNIQ	NA	NA	NA	NA	NA	NA	0.935484	39.0546	16.2999	10.5949	39.1198	81.4996	65.1997	16.2999	35.8598	0.262324	0.322979	0.449432404540763	0.177300944669365	0.145063	7.6558265582655799E-2	0.40814229863610102	0.25679513722991898	DIFF0.05	DIFF0.01	NA	CAT_0	CAT_0	CAT_0	CAT_0	CAT_1	CAT_1	CAT_0	CAT_0	CAT_1	CAT_0	NA	NA	NA	NA
SAM23877_RS24670	CHR	NA	5519362	5520624	+	LEADING	1263	WP_174532253.1	A0A0K2AZH7	NA	SAM23877_5197	L%2CD-transpeptidase	Membrane protein	NA	NA	PERSIST95	NA	NOT_UNIQ	NA	NA	NA	NA	NA	NA	0.975806	798.852	1357.09	593.824	208.234	304.038	108.472	1034.05	2019.79	0.0485798	0.0235736	4.7085731497202098E-2	6.6496112203383098E-2	0.0528138	8.8828273244781694E-2	3.9219699874849502E-2	2.2041277640359801E-2	DIFF0.05	DIFF0.01	DIFF0.001	CAT_2	CAT_3	CAT_2	CAT_1	CAT_2	CAT_1	CAT_2	CAT_3	CAT_3	CAT_1	NA	NA	NA	NA
SAM23877_RS24675	CHR	NA	5520720	5521487	+	LEADING	768	WP_053137332.1	A0A0K2AZ50	NA	echA SAM23877_5198	enoyl-CoA hydratase/isomerase family protein	Putative enoyl-CoA hydratase echA17 (EC 4.2.1.17)	NA	CORE	PERSIST95	NA	NOT_UNIQ	NA	NA	NA	NA	NA	NA	1	1166.47	1692.71	3152.34	957.031	411.458	216.146	848.958	1131.51	0.0253506	0.00408255	5.1339874285696203E-3	6.1071775869930602E-3	0.0807256	6.2005890029996701E-2	9.8935691397699695E-3	9.5054785003559107E-3	DIFF0.05	DIFF0.01	NA	CAT_2	CAT_3	CAT_4	CAT_2	CAT_2	CAT_1	CAT_2	CAT_3	CAT_4	CAT_1	NA	NA	NA	NA
SAM23877_RS24680	CHR	NA	5521785	5522288	+	LEADING	504	WP_053137334.1	A0A0K2AYZ4	NA	SAM23877_5199	ATP-binding protein	Putative regulatory protein	NA	CORE	PERSIST95	NA	NOT_UNIQ	NA	NA	NA	NA	NA	NA	1	397.302	287.698	454.365	507.937	428.571	452.381	297.619	371.032	0.0511261	0.0900894	5.4863499126013002E-2	3.4754707091795803E-2	0.0192281	6.9930069930069904E-3	0.10690685824375599	4.5047175270909803E-2	NA	NA	NA	CAT_2	CAT_2	CAT_2	CAT_2	CAT_2	CAT_2	CAT_2	CAT_2	CAT_2	CAT_2	NA	NA	NA	NA
SAM23877_RS24685	CHR	NA	5522385	5522993	+	LEADING	609	WP_053137337.1	A0A0K2AYN2	NA	SAM23877_5200	hypothetical protein	Secreted protein	NA	NA	NOT_PERSIST95	NA	NOT_UNIQ	NA	NA	NA	NA	NA	NA	0.233871	25.1396	13.1363	6.56814	39.4089	32.8407	26.2726	16.4204	45.977	0.767571	0.877893	0.95631027253668699	0.75607805655117399	0.707016	0.59180035650623797	0.87419122367162005	0.60970830392848696	NA	NA	NA	CAT_0	CAT_0	CAT_0	CAT_0	CAT_0	CAT_0	CAT_0	CAT_0	CAT_0	CAT_0	NA	NA	NA	NA
SAM23877_RS24690	CHR	NA	5522947	5523639	-	LAGGING	693	WP_053142838.1	A0A0K2AZB6	NA	SAM23877_5201	GNAT family N-acetyltransferase	N-acetyltransferase domain-containing protein	NA	NA	NOT_PERSIST95	NA	NOT_UNIQ	NA	NA	NA	NA	NA	NA	0.580645	77.2583	50.5051	139.971	148.629	59.1631	24.531	101.01	59.1631	0.140336	0.0393202	1.7440885460338701E-2	9.9557925439795802E-2	0.211602	0.33877233877233798	5.7521802852872402E-2	0.21813492063491999	DIFF0.05	DIFF0.01	DIFF0.001	CAT_1	CAT_1	CAT_1	CAT_1	CAT_1	CAT_0	CAT_1	CAT_1	CAT_1	CAT_0	NA	NA	NA	NA
SAM23877_RS24695	CHR	NA	5523837	5524049	+	LEADING	213	WP_053137345.1	A0A0K2AZI2	NA	cabB SAM23877_5202	EF-hand domain-containing protein	Calmodulin-like protein	NA	NA	NOT_PERSIST95	NA	NOT_UNIQ	NA	NA	NA	NA	NA	NA	0.927419	31220.4	22164.3	57910.8	56568.1	13793.4	19262.9	54065.7	7206.57	0.0158847	0.0101155	9.7998607186027403E-3	1.25131798898333E-2	0.0188951	3.74399195834993E-2	1.22590992059132E-2	1.01703172559069E-2	DIFF0.05	DIFF0.01	DIFF0.001	CAT_4	CAT_4	CAT_4	CAT_4	CAT_4	CAT_4	CAT_4	CAT_4	CAT_4	CAT_4	NA	NA	NA	NA
SAM23877_RS24700	CHR	NA	5524103	5524879	+	LEADING	777	WP_079030410.1	A0A0K2AZ55	NA	SAM23877_5203	NAD(P)-binding domain-containing protein	F420_oxidored domain-containing protein	NA	NA	NOT_PERSIST95	NA	NOT_UNIQ	NA	NA	NA	NA	NA	NA	0.612903	783.05	655.084	407.979	404.118	1074.65	541.828	746.461	1604.89	0.242633	0.157957	0.28966130973111698	0.326746268109952	0.314353	0.20352925638724201	0.21017769585557999	0.196006746738114	DIFF0.05	DIFF0.01	DIFF0.001	CAT_2	CAT_2	CAT_2	CAT_2	CAT_3	CAT_2	CAT_2	CAT_3	CAT_3	CAT_2	NA	NA	NA	NA
SAM23877_RS24705	CHR	NA	5524887	5525444	-	LAGGING	558	WP_053137350.1	A0A0K2AYZ9	NA	SAM23877_5204	glycoside hydrolase family 25 protein	Putative hydrolase	NA	NA	NOT_PERSIST95	NA	NOT_UNIQ	NA	NA	NA	NA	NA	NA	0.741935	628.495	245.52	220.43	629.032	863.799	1227.6	188.172	826.165	0.474691	0.47079	0.44544858469126902	0.36364016729024601	0.385863	0.46035621524092701	0.55629796602412995	0.64043753636856104	DIFF0.05	DIFF0.01	DIFF0.001	CAT_2	CAT_2	CAT_1	CAT_2	CAT_2	CAT_3	CAT_1	CAT_2	CAT_3	CAT_1	NA	NA	NA	NA
SAM23877_RS24715	CHR	NA	5527121	5528488	-	LAGGING	1368	WP_053137356.1	A0A0K2AZB9	NA	sdaA SAM23877_5206	L-serine ammonia-lyase	L-serine dehydratase (EC 4.3.1.17)	NA	NA	PERSIST95	NA	NOT_UNIQ	NA	NA	NA	NA	NA	NA	1	519.956	940.058	590.643	173.977	225.146	570.175	548.246	458.333	0.0309622	0.0186506	2.3978183608362898E-2	5.5301824975703698E-2	0.0306651	1.9039254177375699E-2	3.6351194350275798E-2	3.2749478083255901E-2	DIFF0.05	DIFF0.01	DIFF0.001	CAT_2	CAT_2	CAT_2	CAT_1	CAT_1	CAT_2	CAT_2	CAT_2	CAT_2	CAT_1	NA	NA	NA	NA
SAM23877_RS24720	CHR	NA	5528586	5529848	-	LAGGING	1263	WP_053137360.1	A0A0K2AZI6	NA	glyA SAM23877_5207	serine hydroxymethyltransferase	Serine hydroxymethyltransferase (SHMT) (Serine methylase) (EC 2.1.2.1)	NA	NA	PERSIST95	NA	NOT_UNIQ	NA	NA	NA	NA	NA	NA	1	1859.33	4105.3	2083.93	775.93	1281.87	1133.81	2078.38	1437.85	0.020471	0.00768536	2.0716376788089099E-2	2.23628142763036E-2	0.0161676	1.22018098172006E-2	5.1338181912460097E-2	1.28245703704273E-2	DIFF0.05	DIFF0.01	DIFF0.001	CAT_3	CAT_4	CAT_3	CAT_2	CAT_3	CAT_3	CAT_3	CAT_3	CAT_4	CAT_2	NA	NA	NA	NA
SAM23877_RS24725	CHR	NA	5529864	5530241	-	LAGGING	378	WP_053137363.1	A0A0K2AZ59	gcvH	gcvH SAM23877_5208	glycine cleavage system protein GcvH	Glycine cleavage system H protein	NA	CORE	PERSIST95	NA	NOT_UNIQ	NA	NA	NA	NA	NA	NA	1	1430.9	2817.46	1431.22	544.974	722.222	1888.89	1613.76	550.265	0.0215098	0.0122569	1.81683772118507E-2	3.2860670621805803E-2	0.0174581	1.2481584472865201E-2	3.9613919067239399E-2	1.7729083102250302E-2	DIFF0.05	DIFF0.01	DIFF0.001	CAT_3	CAT_4	CAT_3	CAT_2	CAT_2	CAT_3	CAT_3	CAT_2	CAT_4	CAT_2	NA	NA	NA	NA
SAM23877_RS24730	CHR	NA	5530374	5531507	-	LAGGING	1134	WP_053137366.1	A0A0K2AZ04	gcvT	gcvT SAM23877_5209	glycine cleavage system aminomethyltransferase GcvT	Aminomethyltransferase (EC 2.1.2.10) (Glycine cleavage system T protein)	NA	CORE	PERSIST95	NA	NOT_UNIQ	NA	NA	NA	NA	NA	NA	1	710.838	2177.25	807.76	225.75	263.668	261.905	824.515	402.998	0.0338952	0.00896306	2.0443620320766399E-2	4.9216446000231E-2	0.023937	4.5309624203735299E-2	4.3488765765143898E-2	4.5908135493281502E-2	DIFF0.05	DIFF0.01	DIFF0.001	CAT_2	CAT_3	CAT_2	CAT_1	CAT_2	CAT_2	CAT_2	CAT_2	CAT_3	CAT_1	NA	NA	NA	NA
SAM23877_RS24735	CHR	NA	5531938	5532606	+	LEADING	669	WP_053137367.1	A0A0K2AYP1	NA	SAM23877_5210	AAA family ATPase	Putative ATP/GTP binding protein	NA	NA	PERSIST95	NA	NOT_UNIQ	NA	NA	NA	NA	NA	NA	0.991935	396.771	142.003	200.299	337.818	433.483	298.954	74.7384	1304.93	0.0218575	0.0254111	3.0928126768534198E-2	1.09672237178727E-2	0.0112059	2.1532814038857501E-2	3.9121461801874098E-2	1.3836035460351699E-2	DIFF0.05	DIFF0.01	DIFF0.001	CAT_2	CAT_1	CAT_1	CAT_2	CAT_2	CAT_2	CAT_1	CAT_3	CAT_3	CAT_1	NA	NA	NA	NA
SAM23877_RS24740	CHR	NA	5532682	5533485	+	LEADING	804	WP_053137370.1	A0A0K2AZC4	NA	SAM23877_5211	enhanced serine sensitivity protein SseB	Uncharacterized protein	NA	CORE	PERSIST95	NA	NOT_UNIQ	NA	NA	NA	NA	NA	NA	1	788.794	1088.31	1120.65	641.791	416.667	457.711	1157.96	700.249	0.0135331	0.00927213	1.14813621771102E-2	5.2942605796126299E-3	0.014519	2.3696145124716499E-2	1.8431918746290701E-2	1.20369625633342E-2	DIFF0.05	DIFF0.01	DIFF0.001	CAT_2	CAT_3	CAT_3	CAT_2	CAT_2	CAT_2	CAT_3	CAT_2	CAT_3	CAT_2	NA	NA	NA	NA
SAM23877_RS24745	CHR	NA	5533697	5534494	+	LEADING	798	WP_053137373.1	A0A0K2AZJ1	NA	SAM23877_5212	enhanced serine sensitivity protein SseB C-terminal domain-containing protein	SseB_C domain-containing protein	NA	CORE	PERSIST95	NA	NOT_UNIQ	NA	NA	NA	NA	NA	NA	1	3195.08	2062.66	1464.91	1197.99	1053.88	10243.1	2003.76	1323.31	0.0630817	0.0505033	0.14397435003960399	4.7831448096138603E-2	0.0370573	8.1491621694321399E-3	8.3373928452057502E-2	7.0682727474872198E-2	DIFF0.05	DIFF0.01	DIFF0.001	CAT_4	CAT_3	CAT_3	CAT_3	CAT_3	CAT_4	CAT_3	CAT_3	CAT_4	CAT_3	NA	NA	NA	NA
SAM23877_RS24750	CHR	NA	5534810	5535817	+	LEADING	1008	WP_053137376.1	A0A0K2AZ64	NA	yliD SAM23877_5213	ABC transporter permease	Putative peptide transporter permease subunit: membrane component of ABC superfamily	NA	NA	NOT_PERSIST95	NA	NOT_UNIQ	NA	NA	NA	NA	NA	NA	0.879032	4854.43	9302.58	2703.37	2607.14	10150.8	1286.71	3773.81	4597.22	0.0646573	0.00874954	2.07913907817961E-2	1.7010244031319299E-2	0.10233	0.24620467990521899	3.1216873209280401E-2	2.6298258212035502E-2	DIFF0.05	DIFF0.01	DIFF0.001	CAT_4	CAT_4	CAT_4	CAT_4	CAT_4	CAT_3	CAT_4	CAT_4	CAT_4	CAT_3	NA	NA	NA	NA
SAM23877_RS24755	CHR	NA	5535888	5537678	+	LEADING	1791	WP_053137379.1	A0A0K2AZ11	NA	SAM23877_5214	ABC transporter substrate-binding protein	Oligopeptide-binding lipoprotein	NA	NA	NOT_PERSIST95	NA	NOT_UNIQ	NA	NA	NA	NA	NA	NA	0.814516	8304.4	13989.9	4295.37	4256.28	25809.6	1637.63	4045.78	4968.73	0.0149096	0.0071346	2.0665978190191801E-2	9.3942555901664494E-3	0.00965738	2.0462662738851001E-2	2.6806871729979202E-2	1.0245308592016699E-2	DIFF0.05	DIFF0.01	DIFF0.001	CAT_4	CAT_4	CAT_4	CAT_4	CAT_4	CAT_3	CAT_4	CAT_4	CAT_4	CAT_3	NA	NA	NA	NA
SAM23877_RS24760	CHR	NA	5537787	5538785	+	LEADING	999	WP_053142842.1	A0A0K2AYP6	NA	SAM23877_5215	ABC transporter permease	Oligopeptide transport system integral membrane protein	NA	NA	NOT_PERSIST95	NA	NOT_UNIQ	NA	NA	NA	NA	NA	NA	0.822581	1942.99	3710.71	789.79	740.741	4964.96	959.96	1002	1360.36	0.125268	0.0263667	0.220162178985708	9.0039418487153203E-2	0.0935322	0.194908561761899	0.14291143983691701	0.10895485528434801	DIFF0.05	DIFF0.01	DIFF0.001	CAT_3	CAT_4	CAT_2	CAT_2	CAT_4	CAT_2	CAT_2	CAT_3	CAT_4	CAT_2	NA	NA	NA	NA
SAM23877_RS24765	CHR	NA	5538782	5539879	+	LEADING	1098	WP_053137382.1	A0A0K2AZC9	NA	oppD SAM23877_5216	ABC transporter ATP-binding protein	Oligopeptide transporter subunit, ATP-binding component of ABC superfamily	NA	NA	NOT_PERSIST95	NA	NOT_UNIQ	NA	NA	NA	NA	NA	NA	0.822581	1959.49	4326.05	1082.88	844.262	4673.04	303.279	1306.92	1361.57	0.0301217	0.0122578	4.25882095529211E-2	1.78851590710578E-2	0.0134041	4.7299627086861099E-2	6.3746268631326E-2	1.36704265653231E-2	DIFF0.05	DIFF0.01	DIFF0.001	CAT_3	CAT_4	CAT_3	CAT_2	CAT_4	CAT_2	CAT_3	CAT_3	CAT_4	CAT_2	NA	NA	NA	NA
SAM23877_RS24775	CHR	NA	5541369	5542028	+	LEADING	660	WP_053137385.1	A0A0K2AZ16	NA	SAM23877_5219	trimeric intracellular cation channel family protein	Uncharacterized protein	NA	NA	NOT_PERSIST95	NA	NOT_UNIQ	NA	NA	NA	NA	NA	NA	0.733871	400.409	987.879	368.182	172.727	189.394	151.515	807.576	131.818	0.128845	0.053622	0.12639464944912401	0.12628456510809399	0.174669	0.13733609385783199	8.0031551731739606E-2	0.203579601176855	DIFF0.05	DIFF0.01	DIFF0.001	CAT_2	CAT_2	CAT_2	CAT_1	CAT_1	CAT_1	CAT_2	CAT_1	CAT_2	CAT_1	NA	NA	NA	NA
SAM23877_RS24780	CHR	NA	5542056	5543252	-	LAGGING	1197	WP_053142844.1	A0A0K2AYQ1	NA	SAM23877_5220	erythromycin esterase family protein	Uncharacterized protein	NA	NA	NOT_PERSIST95	NA	NOT_UNIQ	NA	NA	NA	NA	NA	NA	0.516129	69.3066	106.099	63.4921	46.7836	60.1504	48.4545	98.5798	60.9858	0.39135	0.597121	0.45516136979551602	0.20832260832260799	0.219462	0.43052074631022003	0.64259711170056	0.18626405434705801	DIFF0.05	DIFF0.01	DIFF0.001	CAT_0	CAT_1	CAT_1	CAT_1	CAT_1	CAT_1	CAT_1	CAT_1	CAT_1	CAT_1	NA	NA	NA	NA
SAM23877_RS24785	CHR	NA	5543302	5544105	+	LEADING	804	WP_053137387.1	A0A0K2AZD4	NA	SAM23877_5221	MerR family transcriptional regulator	MerR-family transcriptional regulator	NA	NA	NOT_PERSIST95	NA	NOT_UNIQ	NA	NA	NA	NA	NA	NA	0.540323	76.6418	104.478	80.8458	43.5323	37.3134	62.1891	124.378	77.1144	0.0643366	0.0740483	5.5403265107212399E-2	3.7878787878787797E-2	0.0456302	9.6644880174291903E-2	5.9829059829059797E-2	8.0921990555109999E-2	DIFF0.05	DIFF0.01	DIFF0.001	CAT_1	CAT_1	CAT_1	CAT_0	CAT_0	CAT_1	CAT_1	CAT_1	CAT_1	CAT_0	NA	NA	NA	NA
SAM23877_RS24790	CHR	NA	5544132	5544992	+	LEADING	861	WP_053137390.1	A0A0K2AZK1	NA	SAM23877_5222	thioesterase family protein	Uncharacterized protein	NA	NA	PERSIST95	NA	NOT_UNIQ	NA	NA	NA	NA	NA	NA	0.967742	145.645	190.476	95.2381	116.144	169.57	155.633	139.373	139.373	0.313284	0.250387	0.30685795732452897	0.188920454545454	0.311858	0.33013604195572299	0.39128043239106503	0.41355043352989601	DIFF0.05	DIFF0.01	DIFF0.001	CAT_1	CAT_1	CAT_1	CAT_1	CAT_1	CAT_1	CAT_1	CAT_1	CAT_1	CAT_1	NA	NA	NA	NA
SAM23877_RS24795	CHR	NA	5545062	5545697	-	LAGGING	636	WP_053137393.1	A0A0K2AZ74	NA	SAM23877_5223	TetR family transcriptional regulator	Putative transcriptional regulator	NA	NA	NOT_PERSIST95	NA	NOT_UNIQ	NA	NA	NA	NA	NA	NA	0.814516	607.516	448.113	418.239	261.006	512.579	951.258	430.818	1001.57	0.0349516	0.0734357	2.9911433172302701E-2	2.0906638517475901E-2	0.0268674	3.81470056376981E-2	4.3888616856028899E-2	1.1504514509212201E-2	NA	NA	NA	CAT_2	CAT_2	CAT_2	CAT_2	CAT_2	CAT_2	CAT_2	CAT_3	CAT_3	CAT_2	NA	NA	NA	NA
SAM23877_RS40315	CHR	NA	5545813	5545980	+	LEADING	168	WP_079030411.1	A0A0K2AZ22	NA	SAM23877_5224	hypothetical protein	Uncharacterized protein	NA	NA	NOT_PERSIST95	NA	NOT_UNIQ	NA	NA	NA	NA	NA	NA	0.00806452	1455.65	345.238	541.667	184.524	714.286	5892.86	309.524	291.667	0.124372	0.108806	0.17243657505285401	7.0665445665445595E-2	0.06054	5.1106407564526599E-2	0.13301136736973501	0.27404023624953799	DIFF0.05	DIFF0.01	DIFF0.001	CAT_3	CAT_2	CAT_2	CAT_1	CAT_2	CAT_4	CAT_2	CAT_2	CAT_4	CAT_1	NA	NA	NA	NA
SAM23877_RS24800	CHR	NA	5546013	5546279	+	LEADING	267	WP_053137396.1	A0A0K2AYQ5	NA	SAM23877_5225	hypothetical protein	Uncharacterized protein	NA	NA	NOT_PERSIST95	NA	NOT_UNIQ	NA	NA	NA	NA	NA	NA	0.443548	174.719	89.8876	67.4157	176.03	535.581	149.813	89.8876	123.596	0.161048	0.10625	0.15051517683096599	2.81134012477296E-2	0.0616689	0.352693602693602	0.19145596835225301	0.236641922940968	DIFF0.05	DIFF0.01	DIFF0.001	CAT_1	CAT_1	CAT_1	CAT_1	CAT_2	CAT_1	CAT_1	CAT_1	CAT_2	CAT_1	NA	NA	NA	NA
SAM23877_RS24805	CHR	NA	5546367	5547536	+	LEADING	1170	WP_053137399.1	A0A0K2AZD8	NA	iscS SAM23877_5226	cysteine desulfurase	Cysteine desulfurase (EC 2.8.1.7)	NA	CORE	PERSIST95	NA	NOT_UNIQ	NA	NA	NA	NA	NA	NA	1	601.906	761.538	474.359	535.043	441.88	472.65	1138.46	411.111	0.242439	0.107107	0.18184953873885201	0.181099205888477	0.287181	0.20829449172987399	0.13238930470748	0.59915253605937402	DIFF0.05	DIFF0.01	DIFF0.001	CAT_2	CAT_2	CAT_2	CAT_2	CAT_2	CAT_2	CAT_3	CAT_2	CAT_3	CAT_2	NA	NA	NA	NA
SAM23877_RS24810	CHR	NA	5547562	5548299	-	LAGGING	738	WP_053137401.1	A0A0K2AZK6	NA	SAM23877_5227	N-acetylmuramoyl-L-alanine amidase	N-acetylmuramoyl-L-alanine amidase domain-containing protein	NA	NA	NOT_PERSIST95	NA	NOT_UNIQ	NA	NA	NA	NA	NA	NA	0.919355	1879.76	672.087	1150.41	1124.66	1369.92	1644.99	1428.18	5594.85	0.125592	0.268703	0.14864588049698699	9.8103773168081707E-2	0.0449397	4.1875316875316801E-2	0.26208102543357298	1.4796089194582E-2	NA	NA	NA	CAT_3	CAT_2	CAT_3	CAT_3	CAT_3	CAT_3	CAT_3	CAT_4	CAT_4	CAT_2	NA	NA	NA	NA
SAM23877_RS24815	CHR	NA	5548360	5549490	+	LEADING	1131	WP_053137403.1	A0A0K2AZ80	mnmA	mnmA SAM23877_5228	tRNA 2-thiouridine(34) synthase MnmA	tRNA-specific 2-thiouridylase MnmA (EC 2.8.1.13)	NA	CORE	PERSIST95	NA	NOT_UNIQ	NA	translation	NA	NA	NA	NA	1	1245.58	1150.31	742.706	984.969	1045.09	2045.98	916.004	1479.22	0.0174604	0.0126923	2.3576246241582201E-2	1.2771639672016E-2	0.0122335	9.9758341372536904E-3	3.9816613810940503E-2	1.1156370896583801E-2	DIFF0.05	DIFF0.01	DIFF0.001	CAT_3	CAT_3	CAT_2	CAT_2	CAT_3	CAT_3	CAT_2	CAT_3	CAT_3	CAT_2	NA	NA	NA	NA
SAM23877_RS24820	CHR	NA	5549611	5550909	+	LEADING	1299	WP_053137405.1	A0A0K2AZ27	NA	SAM23877_5229	ATP-binding protein	Putative abortive infection protein	NA	NA	NOT_PERSIST95	NA	NOT_UNIQ	NA	NA	NA	NA	NA	NA	0.137097	2292.53	2226.33	2707.47	2710.55	1678.21	2491.15	2707.47	1598.15	0.0242166	0.0208207	2.1595774490610099E-2	1.3868824756740899E-2	0.0144868	2.8112622211888001E-2	2.5942275807419202E-2	4.4688987106119599E-2	DIFF0.05	DIFF0.01	DIFF0.001	CAT_3	CAT_3	CAT_4	CAT_4	CAT_3	CAT_3	CAT_4	CAT_3	CAT_4	CAT_3	NA	NA	NA	NA
SAM23877_RS24825	CHR	NA	5550932	5551699	+	LEADING	768	WP_079030412.1	A0A0K2AYQ9	NA	SAM23877_5230	RloB domain-containing protein	Uncharacterized protein	NA	NA	NOT_PERSIST95	NA	NOT_UNIQ	NA	NA	NA	NA	NA	NA	0.0241935	1595.87	1552.08	1779.95	2098.96	1292.97	2033.85	1248.7	1186.2	0.0227324	0.0231001	1.7354677991676001E-2	1.7285783719260001E-2	0.0184559	2.9544233739077001E-2	3.10730142944954E-2	2.2312863323593699E-2	DIFF0.05	DIFF0.01	DIFF0.001	CAT_3	CAT_3	CAT_3	CAT_3	CAT_3	CAT_3	CAT_3	CAT_3	CAT_3	CAT_3	NA	NA	NA	NA
SAM23877_RS24830	CHR	NA	5551822	5554422	+	LEADING	2601	WP_053137412.1	A0A0K2AZE3	NA	SAM23877_5231	SAM-dependent DNA methyltransferase	Site-specific DNA-methyltransferase (adenine-specific) (EC 2.1.1.72)	NA	NA	NOT_PERSIST95	NA	NOT_UNIQ	NA	NA	NA	NA	NA	NA	0.153226	1037.63	1404.46	948.866	818.531	589.004	728.95	1338.72	1464.82	0.0212424	0.0170608	1.46289178548682E-2	2.3770176625497901E-2	0.0266179	2.9441180428368598E-2	2.5175215824582702E-2	1.20028098674055E-2	DIFF0.05	NA	NA	CAT_2	CAT_3	CAT_2	CAT_2	CAT_2	CAT_2	CAT_3	CAT_3	CAT_3	CAT_2	NA	NA	NA	NA
SAM23877_RS24835	CHR	NA	5554412	5555608	+	LEADING	1197	WP_053137416.1	A0A0K2AZK9	NA	SAM23877_5232	restriction endonuclease subunit S	Uncharacterized protein	NA	NA	NOT_PERSIST95	NA	NOT_UNIQ	NA	NA	NA	NA	NA	NA	0.016129	1883.6	1768.59	2111.11	1854.64	820.384	1730.99	2385.13	2555.56	0.27859	0.236063	0.22496876526874299	0.471637140446101	0.42463	0.21318845184961999	0.20122738867168599	0.178417040921486	DIFF0.05	DIFF0.01	NA	CAT_3	CAT_3	CAT_3	CAT_3	CAT_2	CAT_3	CAT_3	CAT_4	CAT_4	CAT_2	NA	NA	NA	NA
SAM23877_RS24840	CHR	NA	5555577	5555774	-	LAGGING	198	WP_053137419.1	A0A0K2AZ86	NA	SAM23877_5233	DUF397 domain-containing protein	Putative toxin-antitoxin system, toxin component	NA	NA	NOT_PERSIST95	NA	NOT_UNIQ	NA	NA	NA	NA	NA	NA	0.0564516	5353.08	3363.64	4257.58	11303	5833.33	6353.54	4065.66	3939.39	0.246199	0.366759	0.34119936266756301	0.125874832341559	0.0920692	7.2201965077218599E-2	0.38127454815031703	0.344012950027067	DIFF0.05	DIFF0.01	DIFF0.001	CAT_4	CAT_4	CAT_4	CAT_4	CAT_4	CAT_4	CAT_4	CAT_4	CAT_4	CAT_4	NA	NA	NA	NA
SAM23877_RS24845	CHR	NA	5555783	5556631	-	LAGGING	849	WP_053137422.1	A0A0K2AZ32	NA	SAM23877_5234	helix-turn-helix domain-containing protein	DNA-binding protein	NA	NA	NOT_PERSIST95	NA	NOT_UNIQ	NA	NA	NA	NA	NA	NA	0.717742	225.053	435.807	161.366	128.386	161.366	263.84	305.065	73.0271	0.301481	0.267686	0.34262020888526901	0.26585608164555502	0.179659	0.11786531885526901	0.33061567636133898	0.60606415027467597	DIFF0.05	DIFF0.01	DIFF0.001	CAT_1	CAT_2	CAT_1	CAT_1	CAT_1	CAT_2	CAT_2	CAT_1	CAT_2	CAT_1	NA	NA	NA	NA
SAM23877_RS24850	CHR	NA	5556904	5557449	+	LEADING	546	WP_079030413.1	A0A0K2AYR4	NA	SAM23877_5235	ATP-binding protein	ATPase/histidine kinase/DNA gyrase B/HSP90 domain protein	NA	NA	NOT_PERSIST95	NA	NOT_UNIQ	NA	NA	NA	NA	NA	NA	0.258065	76.044	227.106	60.4396	25.641	34.7985	40.293	122.711	20.1465	0.317222	0.079513	0.31334478097760099	0.31338383838383799	0.431019	0.35802469135802401	0.23809212937511401	0.487179487179487	DIFF0.05	DIFF0.01	NA	CAT_1	CAT_2	CAT_1	CAT_0	CAT_0	CAT_0	CAT_1	CAT_0	CAT_2	CAT_0	NA	NA	NA	NA
SAM23877_RS24855	CHR	NA	5557596	5558162	+	LEADING	567	WP_053137424.1	A0A0K2AZE8	NA	SAM23877_5236	Uma2 family endonuclease	Uma2 domain-containing protein	NA	NA	NOT_PERSIST95	NA	NOT_UNIQ	NA	NA	NA	NA	NA	NA	0.16129	118.959	197.531	102.293	174.603	125.22	56.4374	112.875	100.529	0.357351	0.206968	0.52914632576819298	0.206111522938802	0.332119	0.29935950988582499	0.60964681498002904	0.31810485244140002	DIFF0.05	DIFF0.01	DIFF0.001	CAT_1	CAT_1	CAT_1	CAT_1	CAT_1	CAT_1	CAT_1	CAT_1	CAT_1	CAT_1	NA	NA	NA	NA
SAM23877_RS24860	CHR	NA	5558377	5561970	+	LEADING	3594	WP_053142847.1	A0A0K2AZL3	NA	SAM23877_5237	type I restriction endonuclease subunit R	Type I site-specific deoxyribonuclease (EC 3.1.21.3)	NA	NA	NOT_PERSIST95	NA	NOT_UNIQ	NA	NA	NA	NA	NA	NA	0.0403226	920.359	782.137	1422.37	2033.39	1461.05	378.408	749.304	167.78	0.0200021	0.0148048	1.337479222534E-2	6.0958352724175E-3	0.0141544	2.93664626910103E-2	2.7359391715049801E-2	3.4859187639364402E-2	DIFF0.05	DIFF0.01	DIFF0.001	CAT_2	CAT_2	CAT_3	CAT_3	CAT_3	CAT_2	CAT_2	CAT_1	CAT_3	CAT_1	NA	NA	NA	NA
SAM23877_RS24865	CHR	NA	5562033	5562785	+	LEADING	753	WP_053137427.1	A0A0K2AZ92	NA	SAM23877_5238	DUF45 domain-containing protein	Uncharacterized protein	NA	NA	NOT_PERSIST95	NA	NOT_UNIQ	NA	NA	NA	NA	NA	NA	0.0403226	536.507	754.316	746.348	948.207	541.833	102.258	762.284	181.939	0.0517821	0.0322511	2.11482650848322E-2	2.8360538707088101E-2	0.0838361	0.111463844797178	2.5779518502322799E-2	5.9635437937324703E-2	DIFF0.05	NA	NA	CAT_2	CAT_2	CAT_2	CAT_2	CAT_2	CAT_1	CAT_2	CAT_1	CAT_2	CAT_1	NA	NA	NA	NA
SAM23877_RS24870	CHR	NA	5562907	5563683	-	LAGGING	777	WP_053137430.1	A0A0K2AZ38	NA	SAM23877_5239	alpha/beta hydrolase	Hydrolase	NA	NA	NOT_PERSIST95	NA	NOT_UNIQ	NA	NA	NA	NA	NA	NA	0.596774	230.039	137.709	205.92	270.27	339.768	208.494	166.023	302.445	0.0877027	0.181318	7.7125650411975E-2	6.4434889140358206E-2	0.0490793	4.54545454545454E-2	0.180687772080554	1.5818257440298598E-2	DIFF0.05	DIFF0.01	DIFF0.001	CAT_1	CAT_1	CAT_1	CAT_2	CAT_2	CAT_1	CAT_1	CAT_2	CAT_2	CAT_1	NA	NA	NA	NA
SAM23877_RS24875	CHR	NA	5563737	5564060	-	LAGGING	324	WP_053137434.1	A0A0K2AYS1	NA	SAM23877_5240	DUF427 domain-containing protein	NTP_transf_9 domain-containing protein	NA	NA	NOT_PERSIST95	NA	NOT_UNIQ	NA	NA	NA	NA	NA	NA	0.782258	804.846	345.679	481.481	959.877	1586.42	1012.35	194.444	1037.04	0.0255576	0.043648	3.1446540880503099E-3	9.5966299084551208E-3	0.00555603	3.1152647975077798E-3	9.7914721444133199E-2	1.5927684051317299E-2	DIFF0.05	DIFF0.01	DIFF0.001	CAT_2	CAT_2	CAT_2	CAT_2	CAT_3	CAT_2	CAT_1	CAT_3	CAT_3	CAT_1	NA	NA	NA	NA
SAM23877_RS24880	CHR	NA	5564154	5564693	+	LEADING	540	WP_053137437.1	A0A0K2AZF3	NA	SAM23877_5241	TIGR00730 family Rossman fold protein	Cytokinin riboside 5'-monophosphate phosphoribohydrolase (EC 3.2.2.n1)	NA	NA	NOT_PERSIST95	NA	NOT_UNIQ	NA	NA	NA	NA	NA	NA	0.862903	1463.37	1261.11	1453.7	1503.7	635.185	2638.89	1672.22	700	0.00442942	0.00365235	1.79121188092041E-3	1.2453300124532999E-3	0.00454822	1.14074013737431E-2	4.5469965672190497E-3	3.8144337978224998E-3	NA	NA	NA	CAT_3	CAT_3	CAT_3	CAT_3	CAT_2	CAT_4	CAT_3	CAT_2	CAT_4	CAT_2	NA	NA	NA	NA
SAM23877_RS24885	CHR	NA	5564712	5565410	+	LEADING	699	WP_079030414.1	A0A0K2AZL8	NA	SAM23877_5242	SDR family oxidoreductase	Putative oxidoreductase	NA	CORE	PERSIST95	NA	NOT_UNIQ	NA	NA	NA	NA	NA	NA	1	633.162	992.847	752.504	549.356	479.256	577.969	855.508	216.023	0.0169535	0.00841403	1.1705872912276E-2	1.5457636269842701E-2	0.00381668	1.05577172503242E-2	3.98929980280536E-2	2.88297233084653E-2	DIFF0.05	DIFF0.01	DIFF0.001	CAT_2	CAT_2	CAT_2	CAT_2	CAT_2	CAT_2	CAT_2	CAT_1	CAT_2	CAT_1	NA	NA	NA	NA
SAM23877_RS24890	CHR	NA	5565462	5566469	+	LEADING	1008	WP_053137440.1	A0A0K2AZ97	NA	SAM23877_5243	methionine synthase	Meth_synt_2 domain-containing protein	ACTINO_SIGN	CORE	PERSIST95	NA	NOT_UNIQ	NA	NA	NA	NA	NA	NA	1	326.171	410.714	320.437	215.278	179.563	477.183	427.579	163.69	0.0714346	0.0605147	9.5190521866989897E-2	4.9741451614775598E-2	0.0642508	6.3081554460864796E-3	0.123755489692077	0.10028087820434101	DIFF0.05	NA	NA	CAT_1	CAT_2	CAT_2	CAT_1	CAT_1	CAT_2	CAT_2	CAT_1	CAT_2	CAT_1	NA	NA	NA	NA
SAM23877_RS24895	CHR	NA	5566485	5568680	+	LEADING	2196	WP_053137444.1	A0A0K2AZ41	ligA	ligA SAM23877_5244	NAD-dependent DNA ligase LigA	DNA ligase (EC 6.5.1.2) (Polydeoxyribonucleotide synthase [NAD(+)])	NA	CORE	PERSIST95	NA	NOT_UNIQ	NA	NA	NA	NA	NA	NA	1	415.009	670.31	422.131	304.645	448.998	331.512	501.366	217.213	0.0273679	0.0226535	2.5715528579294301E-2	1.4773584271538701E-2	0.0144835	1.88141092078567E-2	4.61887507532713E-2	4.8946381783502302E-2	DIFF0.05	DIFF0.01	DIFF0.001	CAT_2	CAT_2	CAT_2	CAT_2	CAT_2	CAT_2	CAT_2	CAT_1	CAT_2	CAT_1	NA	NA	NA	NA
SAM23877_RS24900	CHR	NA	5568940	5571162	+	LEADING	2223	WP_053137447.1	A0A0K2AYS5	NA	SAM23877_5245	bifunctional diguanylate cyclase/phosphodiesterase	Phosphodiesterase	NA	CORE	PERSIST95	NA	NOT_UNIQ	NA	NA	NA	NA	NA	NA	1	955.583	523.167	695.906	1239.77	1434.1	516.869	582.096	1937.92	0.00806665	0.00507068	5.8964871300834099E-3	3.9680110825670101E-3	0.010488	1.51635828566747E-2	1.1358973429832799E-2	4.5208785012434104E-3	DIFF0.05	DIFF0.01	NA	CAT_2	CAT_2	CAT_2	CAT_3	CAT_3	CAT_2	CAT_2	CAT_3	CAT_3	CAT_2	NA	NA	NA	NA
SAM23877_RS24905	CHR	NA	5571494	5571790	+	LEADING	297	WP_003973500.1	A0A0K2AZM3	gatC	gatC SAM23877_5247	Asp-tRNA(Asn)/Glu-tRNA(Gln) amidotransferase subunit GatC	Aspartyl/glutamyl-tRNA(Asn/Gln) amidotransferase subunit C (Asp/Glu-ADT subunit C) (EC 6.3.5.-)	NA	CORE	PERSIST95	NA	NOT_UNIQ	NA	translation	NA	NA	NA	NA	1	4602.73	6929.29	3898.99	2962.96	2592.59	7969.7	4845.12	1346.8	0.00946651	0.00662543	1.1195608714135099E-2	7.8614824474135103E-3	0.005171	2.6650802394629402E-3	1.64461610185275E-2	1.63007897778128E-2	DIFF0.05	DIFF0.01	DIFF0.001	CAT_4	CAT_4	CAT_4	CAT_4	CAT_4	CAT_4	CAT_4	CAT_3	CAT_4	CAT_3	NA	NA	NA	NA
SAM23877_RS24910	CHR	NA	5571796	5573289	+	LEADING	1494	WP_053137450.1	A0A0K2AZA1	gatA	gatA SAM23877_5248	Asp-tRNA(Asn)/Glu-tRNA(Gln) amidotransferase subunit GatA	Glutamyl-tRNA(Gln) amidotransferase subunit A (Glu-ADT subunit A) (EC 6.3.5.7)	NA	CORE	PERSIST95	NA	NOT_UNIQ	NA	translation	NA	NA	NA	NA	1	1422.95	2195.45	1325.97	1095.05	1277.78	1666	1727.58	481.928	0.0285335	0.00955357	2.3944131266630302E-2	1.3757220457317001E-2	0.0123931	4.5709421220475298E-2	4.7781432280004699E-2	4.65957817000772E-2	DIFF0.05	DIFF0.01	NA	CAT_3	CAT_3	CAT_3	CAT_3	CAT_3	CAT_3	CAT_3	CAT_2	CAT_3	CAT_2	NA	NA	NA	NA
SAM23877_RS24915	CHR	NA	5573286	5573525	+	LEADING	240	WP_053137453.1	A0A0K2AZ46	NA	SAM23877_5249	hypothetical protein	Uncharacterized protein	NA	NA	PERSIST95	NA	NOT_UNIQ	NA	NA	NA	NA	NA	NA	1	1958.58	2487.5	1675	1541.67	2412.5	2766.67	1683.33	729.167	0.0048798	0.00176631	1.4530015118458001E-3	3.9447731755424002E-4	0.00662827	2.7013556618819701E-3	7.7245283591932997E-3	1.3490636704119799E-2	DIFF0.05	DIFF0.01	DIFF0.001	CAT_3	CAT_4	CAT_3	CAT_3	CAT_3	CAT_4	CAT_3	CAT_2	CAT_4	CAT_2	NA	NA	NA	NA
SAM23877_RS24920	CHR	NA	5573541	5575052	+	LEADING	1512	WP_053137456.1	A0A0K2AYT1	gatB	gatB SAM23877_5250	Asp-tRNA(Asn)/Glu-tRNA(Gln) amidotransferase subunit GatB	Aspartyl/glutamyl-tRNA(Asn/Gln) amidotransferase subunit B (Asp/Glu-ADT subunit B) (EC 6.3.5.-)	NA	CORE	PERSIST95	NA	NOT_UNIQ	NA	translation	NA	NA	NA	NA	1	2369.39	3921.3	2748.68	2285.71	1976.19	1663.36	3364.42	833.995	0.0095684	0.00495608	4.7705759358854802E-3	6.2307615372102897E-3	0.00537969	1.56924640675223E-2	8.0504457493570901E-3	2.18987846824618E-2	DIFF0.05	NA	NA	CAT_3	CAT_4	CAT_4	CAT_3	CAT_3	CAT_3	CAT_4	CAT_2	CAT_4	CAT_2	NA	NA	NA	NA
SAM23877_RS24925	CHR	NA	5575269	5577515	+	LEADING	2247	WP_053137459.1	A0A0K2AZG1	NA	SAM23877_5251	MMPL family transporter	Integral membrane protein	NA	NA	PERSIST95	NA	NOT_UNIQ	NA	NA	NA	NA	NA	NA	0.959677	70.9835	82.332	55.6297	79.6618	66.7557	64.9755	88.5625	63.6404	0.488273	0.201199	0.36085241481553798	0.52809261418099296	0.619506	0.77156297319453604	0.310913252453275	0.62578473875602603	DIFF0.05	DIFF0.01	DIFF0.001	CAT_0	CAT_1	CAT_1	CAT_1	CAT_1	CAT_1	CAT_1	CAT_1	CAT_1	CAT_1	NA	NA	NA	NA
SAM23877_RS24930	CHR	NA	5577493	5578077	+	LEADING	585	WP_053137461.1	A0A0K2AZM9	NA	SAM23877_5252	GNAT family N-acetyltransferase	Acetyltransferase	NA	NA	NOT_PERSIST95	NA	NOT_UNIQ	NA	NA	NA	NA	NA	NA	0.895161	1580.48	2027.35	1610.26	1774.36	1266.67	1929.91	1885.47	516.239	0.00894053	0.00601134	3.36423547476431E-3	8.57747930057212E-3	0.00435957	1.51046002079226E-2	6.6376787889774903E-3	1.85288261187424E-2	DIFF0.05	DIFF0.01	DIFF0.001	CAT_3	CAT_3	CAT_3	CAT_3	CAT_3	CAT_3	CAT_3	CAT_2	CAT_3	CAT_2	NA	NA	NA	NA
SAM23877_RS24935	CHR	NA	5578113	5578763	+	LEADING	651	WP_053137465.1	A0A0K2AZA7	NA	SAM23877_5253	hypothetical protein	Integral membrane protein	NA	NA	NOT_PERSIST95	NA	NOT_UNIQ	NA	NA	NA	NA	NA	NA	0.419355	4296.1	4576.04	4611.37	3840.25	2187.4	900.154	10752.7	4184.33	0.0262795	0.0290716	2.1133791007231902E-2	2.8750161877170999E-2	0.0239439	1.53131817294388E-2	2.9696735504621201E-2	3.60471137783187E-2	DIFF0.05	DIFF0.01	DIFF0.001	CAT_4	CAT_4	CAT_4	CAT_4	CAT_3	CAT_2	CAT_4	CAT_4	CAT_4	CAT_2	NA	NA	NA	NA
SAM23877_RS24940	CHR	NA	5578959	5579144	+	LEADING	186	WP_053137467.1	A0A0K2AZ51	NA	SAM23877_5254	hypothetical protein	Uncharacterized protein	NA	NA	NOT_PERSIST95	NA	NOT_UNIQ	NA	NA	NA	NA	NA	NA	0.0241935	404.086	446.237	435.484	311.828	107.527	182.796	1043.01	344.086	0.0463321	0.0349488	5.41587041587041E-2	6.1149425287356299E-2	0.08	2.3809523809523801E-2	4.3742277949060701E-2	2.6516064257028099E-2	DIFF0.05	DIFF0.01	DIFF0.001	CAT_2	CAT_2	CAT_2	CAT_2	CAT_1	CAT_1	CAT_2	CAT_2	CAT_2	CAT_1	NA	NA	NA	NA
SAM23877_RS24945	CHR	NA	5579249	5582374	+	LEADING	3126	WP_053137470.1	A0A0K2AYT6	NA	SAM23877_5255	AAA family ATPase	Putative regulatory protein	NA	NA	NOT_PERSIST95	NA	NOT_UNIQ	NA	NA	NA	NA	NA	NA	0.854839	55.8093	56.302	49.5841	64.2994	72.9367	39.3474	53.4229	62.6999	0.358525	0.365823	0.47554748194132102	0.36148619945403498	0.250315	0.243907911423275	0.42882146877731803	0.38377308924890902	DIFF0.05	DIFF0.01	NA	CAT_0	CAT_1	CAT_1	CAT_1	CAT_1	CAT_0	CAT_1	CAT_1	CAT_1	CAT_0	NA	NA	NA	NA
SAM23877_RS24950	CHR	NA	5582412	5582615	+	LEADING	204	WP_053137472.1	A0A0K2AZG5	NA	SAM23877_5256	hypothetical protein	Uncharacterized protein	NA	NA	NOT_PERSIST95	NA	NOT_UNIQ	NA	NA	NA	NA	NA	NA	0.766129	3358.14	808.824	1039.22	1691.18	2676.47	9470.59	696.078	4534.31	0.280826	0.357782	0.41376588902186101	0.32657846511906102	0.174974	2.5585400289872599E-2	0.47394836572292898	0.19315007744357399	DIFF0.05	DIFF0.01	DIFF0.001	CAT_4	CAT_2	CAT_3	CAT_3	CAT_4	CAT_4	CAT_2	CAT_4	CAT_4	CAT_2	NA	NA	NA	NA
SAM23877_RS24955	CHR	NA	5582640	5583788	-	LAGGING	1149	WP_107291891.1	A0A0K2AZN4	NA	SAM23877_5257	PQQ-dependent sugar dehydrogenase	Oxidoreductase	NA	NA	PERSIST95	NA	NOT_UNIQ	NA	NA	NA	NA	NA	NA	0.991935	845.457	594.43	732.811	992.167	1270.67	327.241	676.24	1545.69	0.256313	0.13932	0.131346208407705	0.17991767943766401	0.311492	0.56346752395773603	0.117555803332461	0.35109527345283698	NA	NA	NA	CAT_2	CAT_2	CAT_2	CAT_2	CAT_3	CAT_2	CAT_2	CAT_3	CAT_3	CAT_2	NA	NA	NA	NA
SAM23877_RS24960	CHR	NA	5583919	5584917	-	LAGGING	999	WP_053142851.1	A0A0K2AZB1	NA	SAM23877_5258	aldo/keto reductase	Oxidoreductase	NA	NA	PERSIST95	NA	NOT_UNIQ	NA	NA	NA	NA	NA	NA	0.991935	307.738	375.375	529.53	363.363	120.12	235.235	493.493	79.0791	0.0177338	0.00874851	5.8879512931008498E-3	1.2945608910851E-2	0.0153644	2.02483712397394E-2	7.20228131782223E-3	5.3739860403697402E-2	DIFF0.05	DIFF0.01	DIFF0.001	CAT_1	CAT_2	CAT_2	CAT_2	CAT_1	CAT_2	CAT_2	CAT_1	CAT_2	CAT_1	NA	NA	NA	NA
SAM23877_RS24965	CHR	NA	5584994	5585935	+	LEADING	942	WP_079030416.1	A0A0K2AZ56	NA	SAM23877_5259	2-hydroxyacid dehydrogenase	Putative dehydrogenase	NA	CORE	PERSIST95	NA	NOT_UNIQ	NA	NA	NA	NA	NA	NA	1	408.694	402.335	353.503	407.643	457.537	559.448	433.121	196.391	0.0611684	0.0309641	4.1417648262742301E-2	3.01522737960329E-2	0.0634716	5.2365205625987503E-2	9.1969696643045107E-2	0.117838259371312	DIFF0.05	DIFF0.01	DIFF0.001	CAT_2	CAT_2	CAT_2	CAT_2	CAT_2	CAT_2	CAT_2	CAT_1	CAT_2	CAT_1	NA	NA	NA	NA
SAM23877_RS24975	CHR	NA	5589607	5591457	+	LEADING	1851	WP_053137481.1	A0A0K2AZN8	NA	ilvI SAM23877_5262	acetolactate synthase large subunit	Acetolactate synthase (EC 2.2.1.6)	NA	CORE	PERSIST95	NA	NOT_UNIQ	NA	NA	NA	NA	NA	NA	1	503.96	480.821	211.237	527.283	646.677	1082.66	212.318	181.524	0.233982	0.164672	0.41168357181428999	0.111523628223442	0.100312	3.1897784862756601E-2	0.45330564172862903	0.36447760383146599	DIFF0.05	DIFF0.01	DIFF0.001	CAT_2	CAT_2	CAT_1	CAT_2	CAT_2	CAT_3	CAT_1	CAT_1	CAT_3	CAT_1	NA	NA	NA	NA
SAM23877_RS24980	CHR	NA	5591479	5592003	+	LEADING	525	WP_053137484.1	A0A0K2AZB7	ilvN	ilvH SAM23877_5263	acetolactate synthase small subunit	Acetohydroxy-acid synthase small subunit (EC 2.2.1.6)	NA	CORE	PERSIST95	NA	NOT_UNIQ	NA	NA	NA	NA	NA	NA	1	594.686	529.524	268.571	721.905	904.762	1163.81	255.238	171.429	0.245577	0.181625	0.31219277997163802	0.102731003905987	0.131678	0.110750601072684	0.44883430646789202	0.43122897902026802	DIFF0.05	DIFF0.01	DIFF0.001	CAT_2	CAT_2	CAT_2	CAT_2	CAT_2	CAT_3	CAT_2	CAT_1	CAT_3	CAT_1	NA	NA	NA	NA
SAM23877_RS24985	CHR	NA	5592120	5593118	+	LEADING	999	WP_053137487.1	A0A0K2AZ61	ilvC	ilvC SAM23877_5264	ketol-acid reductoisomerase	Ketol-acid reductoisomerase (NADP(+)) (KARI) (EC 1.1.1.86) (Acetohydroxy-acid isomeroreductase) (AHIR) (Alpha-keto-beta-hydroxylacyl reductoisomerase)	NA	CORE	PERSIST95	NA	NOT_UNIQ	NA	NA	NA	NA	NA	NA	1	4180.36	6172.17	2457.46	4224.22	4617.62	6061.06	3583.58	1535.54	0.0196369	0.00969786	2.0340021546651502E-2	9.2594604976660704E-3	0.0081461	8.51521584042997E-3	4.9520975401243103E-2	3.1978312381562402E-2	DIFF0.05	DIFF0.01	DIFF0.001	CAT_4	CAT_4	CAT_4	CAT_4	CAT_4	CAT_4	CAT_4	CAT_3	CAT_4	CAT_3	NA	NA	NA	NA
SAM23877_RS24990	CHR	NA	5593386	5594975	+	LEADING	1590	WP_053137490.1	A0A0K2AYU6	NA	serA SAM23877_5265	phosphoglycerate dehydrogenase	D-3-phosphoglycerate dehydrogenase (EC 1.1.1.95)	NA	CORE	PERSIST95	NA	NOT_UNIQ	NA	NA	NA	NA	NA	NA	1	3794.01	2500	2009.43	4266.67	7725.79	2632.7	4245.91	3722.64	0.0198579	0.0165382	3.5580694369170801E-2	5.95379996613542E-3	0.0152066	1.88721664879807E-2	3.7452671297013997E-2	9.4008492912991595E-3	DIFF0.05	DIFF0.01	DIFF0.001	CAT_4	CAT_4	CAT_3	CAT_4	CAT_4	CAT_4	CAT_4	CAT_4	CAT_4	CAT_3	NA	NA	NA	NA
SAM23877_RS24995	CHR	NA	5595031	5596584	-	LAGGING	1554	WP_174532254.1	A0A0K2AZH3	NA	SAM23877_5266	MFS transporter	Drug resistance transporter	NA	NA	NOT_PERSIST95	NA	NOT_UNIQ	NA	NA	NA	NA	NA	NA	0.782258	19.7362	34.749	22.5225	10.296	11.583	4.5045	31.5315	25.0965	0.831323	0.725075	0.78089688852561401	0.95007658599235401	0.884234	0.86388888888888804	0.81578601216282298	0.799305001147536	DIFF0.05	DIFF0.01	DIFF0.001	CAT_0	CAT_1	CAT_0	CAT_0	CAT_0	CAT_0	CAT_0	CAT_0	CAT_1	CAT_0	NA	NA	NA	NA
SAM23877_RS25000	CHR	NA	5596669	5597259	+	LEADING	591	WP_053137496.1	A0A0K2AZP3	NA	SAM23877_5267	TetR/AcrR family transcriptional regulator	Transcriptional regulator	NA	NA	NOT_PERSIST95	NA	NOT_UNIQ	NA	NA	NA	NA	NA	NA	0.677419	592.369	898.477	793.57	468.697	250.423	365.482	1089.68	314.721	0.0667533	0.0492193	3.4289820917355003E-2	0.117264117089314	0.108671	6.2817878949196798E-2	5.3479031570416599E-2	4.1531733500736599E-2	DIFF0.05	DIFF0.01	DIFF0.001	CAT_2	CAT_2	CAT_2	CAT_2	CAT_1	CAT_2	CAT_3	CAT_2	CAT_3	CAT_1	NA	NA	NA	NA
SAM23877_RS25005	CHR	NA	5597240	5598454	-	LAGGING	1215	WP_053137499.1	A0A0K2AZC2	NA	SAM23877_5268	helix-turn-helix domain-containing protein	Putative transcriptional regulator	NA	NA	NOT_PERSIST95	NA	NOT_UNIQ	NA	NA	NA	NA	NA	NA	0.887097	283.185	226.337	252.675	415.638	409.053	199.177	404.938	147.325	0.257169	0.411198	0.31025819385239201	0.13056762674851699	0.141859	0.25940285204990998	0.269111481022001	0.27778508295286902	DIFF0.05	DIFF0.01	DIFF0.001	CAT_1	CAT_2	CAT_2	CAT_2	CAT_2	CAT_1	CAT_2	CAT_1	CAT_2	CAT_1	NA	NA	NA	NA
SAM23877_RS25010	CHR	NA	5598619	5599545	+	LEADING	927	WP_053137503.1	A0A0K2AZ66	NA	SAM23877_5269	proline dehydrogenase family protein	Proline dehydrogenase (EC 1.5.5.2)	NA	CORE	PERSIST95	NA	NOT_UNIQ	NA	NA	NA	NA	NA	NA	1	3140.99	9871.63	390.507	291.262	483.279	607.335	3810.14	6428.26	0.103148	0.00539963	9.6709543768367295E-2	0.21430110751501799	0.253674	9.0967563252235303E-2	2.2241228811326799E-2	3.8740528328199998E-2	DIFF0.05	DIFF0.01	DIFF0.001	CAT_4	CAT_4	CAT_2	CAT_2	CAT_2	CAT_2	CAT_4	CAT_4	CAT_4	CAT_2	NA	NA	NA	NA
SAM23877_RS25015	CHR	NA	5599595	5601235	+	LEADING	1641	WP_053137506.1	A0A0K2AYV0	pruA	SAM23877_5270	L-glutamate gamma-semialdehyde dehydrogenase	L-glutamate gamma-semialdehyde dehydrogenase (EC 1.2.1.88)	NA	CORE	PERSIST95	NA	NOT_UNIQ	NA	NA	NA	NA	NA	NA	1	2229.47	7144.42	205.363	81.6575	639.244	341.255	1930.53	5176.72	0.0509119	0.00332999	8.5626694892655106E-2	9.6574787939531906E-2	0.0322792	9.7265016333752397E-3	0.124592760802444	4.2532979060679902E-3	DIFF0.05	DIFF0.01	DIFF0.001	CAT_3	CAT_4	CAT_1	CAT_1	CAT_2	CAT_2	CAT_3	CAT_4	CAT_4	CAT_1	NA	NA	NA	NA
SAM23877_RS25020	CHR	NA	5601314	5601880	+	LEADING	567	WP_053137509.1	A0A0K2AZH8	NA	aac SAM23877_5271	GNAT family N-acetyltransferase	Aminoglycoside 2'-N-acetyltransferase (EC 2.3.1.-)	NA	NA	NOT_PERSIST95	NA	NOT_UNIQ	NA	NA	NA	NA	NA	NA	0.596774	70.6526	89.9471	35.2734	63.4921	58.2011	63.4921	77.6014	107.584	0.189539	0.154294	0.34245682632779401	0.12507111161679299	0.153088	0.25462962962962898	0.119168851246891	0.178064061627218	DIFF0.05	DIFF0.01	DIFF0.001	CAT_0	CAT_1	CAT_0	CAT_1	CAT_0	CAT_1	CAT_1	CAT_1	CAT_1	CAT_0	NA	NA	NA	NA
SAM23877_RS25025	CHR	NA	5602359	5603411	+	LEADING	1053	WP_053142853.1	A0A0K2AZC7	NA	leuB SAM23877_5273	3-isopropylmalate dehydrogenase	3-isopropylmalate dehydrogenase (EC 1.1.1.85) (3-IPM-DH) (Beta-IPM dehydrogenase) (IMDH)	NA	CORE	PERSIST95	NA	NOT_UNIQ	NA	NA	NA	NA	NA	NA	1	873.875	222.222	93.0674	3458.69	2269.71	753.086	158.594	63.6277	0.192891	0.130682	0.41282938867230201	1.0357026675097801E-2	0.03361	3.3267030090778797E-2	0.36708517536103702	0.36240641301991	DIFF0.05	DIFF0.01	DIFF0.001	CAT_2	CAT_2	CAT_1	CAT_4	CAT_3	CAT_2	CAT_1	CAT_1	CAT_4	CAT_1	NA	NA	NA	NA
SAM23877_RS25030	CHR	NA	5603673	5604761	+	LEADING	1089	WP_053137513.1	A0A0K2AZ71	NA	ilvE SAM23877_5274	branched-chain amino acid aminotransferase	Branched-chain-amino-acid aminotransferase (EC 2.6.1.42)	NA	CORE	PERSIST95	NA	NOT_UNIQ	NA	NA	NA	NA	NA	NA	1	2290.42	2790.63	1906.34	1379.25	1927.46	2741.05	1592.29	3241.51	0.010222	0.00877622	1.15335671421184E-2	7.0300640384134104E-3	0.0123444	5.6754045858946204E-3	1.9826766924451001E-2	6.3673202792407096E-3	DIFF0.05	DIFF0.01	DIFF0.001	CAT_3	CAT_4	CAT_3	CAT_3	CAT_3	CAT_4	CAT_3	CAT_4	CAT_4	CAT_3	NA	NA	NA	NA
SAM23877_RS25035	CHR	NA	5604945	5606399	-	LAGGING	1455	WP_053137517.1	A0A0K2AYV4	NA	SAM23877_5275	cytosine permease	Transmembrane transport protein	NA	NA	NOT_PERSIST95	NA	NOT_UNIQ	NA	NA	NA	NA	NA	NA	0.516129	29.5739	15.8076	39.8625	6.18557	33.677	8.93471	31.6151	70.1031	0.826452	0.923471	0.79562798599590601	0.84018921371037503	0.702204	0.93567026194144798	0.84003829946257103	0.74796156784911705	DIFF0.05	DIFF0.01	DIFF0.001	CAT_0	CAT_0	CAT_0	CAT_0	CAT_0	CAT_0	CAT_0	CAT_1	CAT_1	CAT_0	NA	NA	NA	NA
SAM23877_RS25040	CHR	NA	5606544	5607251	+	LEADING	708	WP_053137520.1	A0A0K2AZQ4	ureA	ureAB SAM23877_5277	urease subunit gamma	Urease subunit gamma/beta (EC 3.5.1.5) (Urea amidohydrolase subunit gamma/beta)	NA	NA	NOT_PERSIST95	NA	NOT_UNIQ	NA	NA	NA	NA	NA	NA	0.669355	15.5367	24.0113	16.9492	8.47458	7.06215	8.47458	32.4859	12.7119	0.257314	0.0968414	0.221428571428571	0.27314814814814797	0.111111	0.67777777777777704	0.102272727272727	0.31861888111888098	DIFF0.05	DIFF0.01	DIFF0.001	CAT_0	CAT_0	CAT_0	CAT_0	CAT_0	CAT_0	CAT_0	CAT_0	CAT_0	CAT_0	NA	NA	NA	NA
SAM23877_RS25045	CHR	NA	5607248	5608963	+	LEADING	1716	WP_053137523.1	A0A0K2AZD2	NA	ureC SAM23877_5278	urease subunit alpha	Urease subunit alpha (EC 3.5.1.5) (Urea amidohydrolase subunit alpha)	NA	NA	NOT_PERSIST95	NA	NOT_UNIQ	NA	NA	NA	NA	NA	NA	0.653226	12.0396	15.1515	12.2378	4.662	6.41026	6.99301	20.979	16.8998	0.582748	0.493744	0.63590120732977795	0.69166666666666599	0.561584	0.493181818181818	0.57308791208791199	0.63006810153319404	DIFF0.05	DIFF0.01	DIFF0.001	CAT_0	CAT_0	CAT_0	CAT_0	CAT_0	CAT_0	CAT_0	CAT_0	CAT_0	CAT_0	NA	NA	NA	NA
SAM23877_RS25050	CHR	NA	5608984	5610021	+	LEADING	1038	WP_053137526.1	A0A0K2AZ77	NA	aguA SAM23877_5279	agmatine deiminase family protein	Putative agmatine deiminase (EC 3.5.3.12) (Agmatine iminohydrolase)	NA	NA	NOT_PERSIST95	NA	NOT_UNIQ	NA	NA	NA	NA	NA	NA	0.782258	6.42582	10.5973	3.85356	3.85356	5.78035	2.89017	11.5607	6.74374	0.825424	0.772559	0.91016973327628004	0.78947368421052599	0.67037	0.94871794871794801	0.81236206212458695	0.87431219410600802	DIFF0.05	DIFF0.01	DIFF0.001	CAT_0	CAT_0	CAT_0	CAT_0	CAT_0	CAT_0	CAT_0	CAT_0	CAT_0	CAT_0	NA	NA	NA	NA
SAM23877_RS25055	CHR	NA	5610032	5610634	+	LEADING	603	WP_053137529.1	A0A0K2AYV8	NA	SAM23877_5280	TetR family transcriptional regulator	Transcriptional regulator	NA	NA	NOT_PERSIST95	NA	NOT_UNIQ	NA	NA	NA	NA	NA	NA	0.798387	519.337	854.063	837.479	354.892	129.353	295.191	983.416	203.98	0.0754861	0.0297037	4.8510473991577603E-2	0.117116145731681	0.0764845	4.2188805346699998E-2	7.7114935557904593E-2	0.13728417176693	DIFF0.05	DIFF0.01	DIFF0.001	CAT_2	CAT_2	CAT_2	CAT_2	CAT_1	CAT_2	CAT_2	CAT_1	CAT_2	CAT_1	NA	NA	NA	NA
SAM23877_RS25060	CHR	NA	5610964	5612568	+	LEADING	1605	WP_053137532.1	A0A0K2AZI8	NA	SAM23877_5281	citramalate synthase	(R)-citramalate synthase (EC 2.3.1.182)	NA	CORE	PERSIST95	NA	NOT_UNIQ	NA	NA	NA	NA	NA	NA	1	590.162	746.417	477.259	528.972	736.449	660.436	530.218	408.1	0.0212896	0.0105161	2.0816133766737001E-2	1.33493814903477E-2	0.0128471	3.1502613975880903E-2	3.9633435736425797E-2	2.03624037805861E-2	DIFF0.05	DIFF0.01	DIFF0.001	CAT_2	CAT_2	CAT_2	CAT_2	CAT_2	CAT_2	CAT_2	CAT_2	CAT_2	CAT_2	NA	NA	NA	NA
SAM23877_RS25065	CHR	NA	5612630	5613982	+	LEADING	1353	WP_053137535.1	A0A0K2AZQ9	NA	SAM23877_5282	hypothetical protein	Putative membrane protein	NA	NA	PERSIST95	NA	NOT_UNIQ	NA	NA	NA	NA	NA	NA	0.959677	2214.05	153.732	150.776	511.456	1480.41	2957.87	136.733	9290.47	0.0190521	0.028475	2.20832564267881E-2	1.3206611027986599E-2	0.00629763	1.3800936630538101E-2	4.6769977204759797E-2	2.73154291695166E-3	DIFF0.05	DIFF0.01	DIFF0.001	CAT_3	CAT_1	CAT_1	CAT_2	CAT_3	CAT_4	CAT_1	CAT_4	CAT_4	CAT_1	NA	NA	NA	NA
SAM23877_RS25070	CHR	NA	5614016	5615185	-	LAGGING	1170	WP_053142855.1	A0A0K2AZD7	NA	cmlR SAM23877_5283	MFS transporter	Chloramphenicol resistance protein	NA	NA	NOT_PERSIST95	NA	NOT_UNIQ	NA	NA	NA	NA	NA	NA	0.540323	117.231	223.077	117.949	88.8889	76.9231	29.0598	204.274	100	0.485244	0.0378818	0.14149423853724899	0.50654744956322895	0.734394	0.94064995227785897	0.1061418718919	0.92960172932205898	DIFF0.05	DIFF0.01	DIFF0.001	CAT_1	CAT_2	CAT_1	CAT_1	CAT_1	CAT_0	CAT_1	CAT_1	CAT_2	CAT_0	NA	NA	NA	NA
SAM23877_RS25075	CHR	NA	5615370	5616302	-	LAGGING	933	WP_053142857.1	A0A0K2AZ82	NA	SAM23877_5284	DMT family transporter	Putative integral membrane protein	NA	NA	NOT_PERSIST95	NA	NOT_UNIQ	NA	NA	NA	NA	NA	NA	0.266129	32.7331	64.3087	41.8006	22.508	23.5798	4.28725	60.0214	20.3644	0.477561	0.142587	0.22162947988419601	0.470451436388508	0.53003	0.93452380952380898	0.28009975920192598	0.76360544217686999	DIFF0.05	DIFF0.01	DIFF0.001	CAT_0	CAT_1	CAT_0	CAT_0	CAT_0	CAT_0	CAT_1	CAT_0	CAT_1	CAT_0	NA	NA	NA	NA
SAM23877_RS37820	CHR	NA	5616378	5617133	+	LEADING	756	WP_053137538.1	A0A0K2AYW1	NA	SAM23877_5285	TetR/AcrR family transcriptional regulator	Transcriptional regulator	NA	NA	NOT_PERSIST95	NA	NOT_UNIQ	NA	NA	NA	NA	NA	NA	0.330645	106.931	142.857	171.958	84.6561	67.4603	55.5556	182.54	52.9101	0.0326431	0.0122526	1.6507457683928198E-2	3.00245098039215E-2	0.0193237	7.3934837092731798E-2	1.3954561918633699E-2	6.2504348335548701E-2	NA	NA	NA	CAT_1	CAT_1	CAT_1	CAT_1	CAT_1	CAT_1	CAT_1	CAT_0	CAT_1	CAT_0	NA	NA	NA	NA
SAM23877_RS39225	CHR	NA	5617138	5617326	+	LEADING	189	WP_174532255.1	A0A0K2AZJ5	NA	SAM23877_5286	hypothetical protein	Isochorismatase hydrolase	NA	NA	NOT_PERSIST95	NA	NOT_UNIQ	NA	NA	NA	NA	NA	NA	0.00806452	61.9048	58.2011	105.82	95.2381	42.328	5.29101	116.402	42.328	0.360921	0.309707	0.15642252484357699	0.42116013071895397	0.394444	NA	0.192261904761904	0.69153012146408999	DIFF0.05	DIFF0.01	NA	CAT_0	CAT_1	CAT_1	CAT_1	CAT_0	CAT_0	CAT_1	CAT_0	CAT_1	CAT_0	NA	NA	NA	NA
SAM23877_RS25085	CHR	NA	5617313	5617870	-	LAGGING	558	WP_053137541.1	A0A0K2AZR2	NA	SAM23877_5287	YceI family protein	YceI domain-containing protein	NA	NA	PERSIST95	NA	NOT_UNIQ	NA	NA	NA	NA	NA	NA	0.959677	69.7491	35.8423	32.2581	21.5054	60.9319	141.577	21.5054	134.409	0.348256	0.510421	0.53254303835699102	0.32970051391103999	0.218352	4.4919115971747497E-2	0.61770451770451695	0.18415059235546799	DIFF0.05	DIFF0.01	DIFF0.001	CAT_0	CAT_1	CAT_0	CAT_0	CAT_1	CAT_1	CAT_0	CAT_1	CAT_1	CAT_0	NA	NA	NA	NA
SAM23877_RS25090	CHR	NA	5618040	5620424	+	LEADING	2385	WP_053142859.1	A0A0K2AZ87	NA	SAM23877_5289	polysaccharide lyase 8 family protein	Putative secreted lyase	NA	NA	NOT_PERSIST95	NA	NOT_UNIQ	NA	NA	NA	NA	NA	NA	0.725806	41.3501	37.3166	37.3166	30.1887	41.9287	39.8323	51.9916	47.7987	0.1221	0.101143	0.150256267605408	0.22037245822659399	0.122813	5.7302231237322497E-2	0.125332287118644	7.7482440373469796E-2	DIFF0.05	DIFF0.01	DIFF0.001	CAT_0	CAT_1	CAT_0	CAT_0	CAT_0	CAT_0	CAT_1	CAT_0	CAT_1	CAT_0	NA	NA	NA	NA
SAM23877_RS25095	CHR	NA	5620579	5622162	+	LEADING	1584	WP_053137544.1	A0A0K2AYW7	NA	pccB SAM23877_5290	acyl-CoA carboxylase subunit beta	Propionyl-CoA carboxylase beta chain (EC 6.4.1.3)	NA	NA	PERSIST95	NA	NOT_UNIQ	NA	NA	NA	NA	NA	NA	0.991935	7453.24	5695.08	6190.66	6112.37	16036	7880.05	6090.91	3578.28	0.0125649	0.0117541	1.27829224686106E-2	1.03134643608304E-2	0.00852621	1.66644382053493E-2	1.45022670228948E-2	1.3411235107611099E-2	DIFF0.05	DIFF0.01	DIFF0.001	CAT_4	CAT_4	CAT_4	CAT_4	CAT_4	CAT_4	CAT_4	CAT_4	CAT_4	CAT_4	NA	NA	NA	NA
SAM23877_RS25100	CHR	NA	5622180	5622377	+	LEADING	198	WP_031034218.1	A0A0K2AZJ8	NA	SAM23877_5291	hypothetical protein	Uncharacterized protein	NA	NA	NOT_PERSIST95	NA	NOT_UNIQ	NA	NA	NA	NA	NA	NA	0.66129	2406.31	686.869	565.657	954.545	3747.47	7681.82	414.141	555.556	0.0384497	0.0441831	3.2989460081446903E-2	5.5839530157879402E-2	0.0219333	7.6226434820885801E-3	6.1538086175767302E-2	4.5041550832511199E-2	DIFF0.05	DIFF0.01	DIFF0.001	CAT_3	CAT_2	CAT_2	CAT_2	CAT_4	CAT_4	CAT_2	CAT_2	CAT_4	CAT_2	NA	NA	NA	NA
SAM23877_RS25105	CHR	NA	5622558	5623139	-	LAGGING	582	WP_009314218.1	A0A0K2AZR6	NA	SAM23877_5292	ATP/GTP-binding protein	Uncharacterized protein	NA	NA	NOT_PERSIST95	NA	NOT_UNIQ	NA	NA	NA	NA	NA	NA	0.556452	4188.54	8994.85	2927.84	2312.71	3101.37	3860.82	5869.42	1737.11	0.00676214	0.00373865	5.3479908244120702E-3	4.8216510180767403E-3	0.0113728	1.11703559825795E-2	5.1283684644413798E-3	5.7551706052553298E-3	DIFF0.05	DIFF0.01	DIFF0.001	CAT_4	CAT_4	CAT_4	CAT_3	CAT_4	CAT_4	CAT_4	CAT_3	CAT_4	CAT_3	NA	NA	NA	NA
SAM23877_RS25110	CHR	NA	5623120	5623692	-	LAGGING	573	WP_053137547.1	A0A0K2AZE5	NA	SAM23877_5293	DUF742 domain-containing protein	Uncharacterized protein	NA	NA	NOT_PERSIST95	NA	NOT_UNIQ	NA	NA	NA	NA	NA	NA	0.919355	4483.37	8476.44	3071.55	2963.35	3907.5	4612.57	5485.17	2319.37	0.0105282	0.00724736	1.1553967490483199E-2	1.4536623464749701E-2	0.00873693	4.04800206776482E-3	1.1477630729933399E-2	1.6096758343593E-2	DIFF0.05	DIFF0.01	DIFF0.001	CAT_4	CAT_4	CAT_4	CAT_4	CAT_4	CAT_4	CAT_4	CAT_3	CAT_4	CAT_3	NA	NA	NA	NA
SAM23877_RS25115	CHR	NA	5623787	5624200	-	LAGGING	414	WP_004983065.1	A0A0K2AZ91	NA	SAM23877_5294	roadblock/LC7 domain-containing protein	Roadblock/LC7 family protein	NA	NA	PERSIST95	NA	NOT_UNIQ	NA	NA	NA	NA	NA	NA	0.967742	4263.16	10925.1	3772.95	2410.63	1659.42	2128.02	8343	695.652	0.0338015	0.00239887	4.9016621120763996E-3	1.94169316007228E-2	0.0192902	3.2647742967990098E-2	3.3240317515309701E-3	0.15463115525845	DIFF0.05	DIFF0.01	DIFF0.001	CAT_4	CAT_4	CAT_4	CAT_3	CAT_3	CAT_3	CAT_4	CAT_2	CAT_4	CAT_2	NA	NA	NA	NA
SAM23877_RS25120	CHR	NA	5624211	5627489	-	LAGGING	3279	WP_053137549.1	A0A0K2AYX2	NA	SAM23877_5295	nitrate- and nitrite sensing domain-containing protein	Membrane protein	NA	NA	PERSIST95	NA	NOT_UNIQ	NA	NA	NA	NA	NA	NA	0.983871	1976.25	6366.27	1698.38	750.839	504.727	282.708	4146.08	240.622	0.085751	0.00700065	2.2964277967030201E-2	5.3588091249781498E-2	0.099128	0.133215778306085	1.3407424529621501E-2	0.270952620919235	DIFF0.05	DIFF0.01	DIFF0.001	CAT_3	CAT_4	CAT_3	CAT_2	CAT_2	CAT_2	CAT_4	CAT_2	CAT_4	CAT_2	NA	NA	NA	NA
SAM23877_RS25125	CHR	NA	5627892	5628467	-	LAGGING	576	WP_003973455.1	A0A0K2AZK3	NA	SAM23877_5296	ATP/GTP-binding protein	ATP/GTP-binding protein	NA	NA	NOT_PERSIST95	NA	NOT_UNIQ	NA	NA	NA	NA	NA	NA	0.645161	2548.92	5220.49	3446.18	2519.1	1673.61	315.972	5175.35	225.694	0.0311749	0.00233257	5.1168406013027499E-3	8.2952556978546504E-3	0.0293509	4.0186070551750802E-2	2.6791811730335199E-3	0.13026343092797199	DIFF0.05	DIFF0.01	DIFF0.001	CAT_3	CAT_4	CAT_4	CAT_3	CAT_3	CAT_2	CAT_4	CAT_1	CAT_4	CAT_1	NA	NA	NA	NA
SAM23877_RS25130	CHR	NA	5628448	5628846	-	LAGGING	399	WP_003973454.1	A0A0K2AZS0	NA	SAM23877_5297	DUF742 domain-containing protein	Multi-component regulatory system-7	NA	NA	PERSIST95	NA	NOT_UNIQ	NA	NA	NA	NA	NA	NA	0.951613	2102.73	4448.62	2548.87	2100.25	1561.4	170.426	4298.25	233.083	0.0155003	0.00405702	3.7146796623481501E-3	4.2302874590494002E-3	0.00299561	3.0364372469635598E-2	4.3650026069434796E-3	5.8775072201771403E-2	DIFF0.05	DIFF0.01	DIFF0.001	CAT_3	CAT_4	CAT_4	CAT_3	CAT_3	CAT_1	CAT_4	CAT_1	CAT_4	CAT_1	NA	NA	NA	NA
SAM23877_RS25135	CHR	NA	5628958	5629371	-	LAGGING	414	WP_003973453.1	A0A0K2AZF0	NA	SAM23877_5298	roadblock/LC7 domain-containing protein	Robl_LC7 domain-containing protein	NA	NA	NOT_PERSIST95	NA	NOT_UNIQ	NA	NA	NA	NA	NA	NA	0.717742	1981.26	4526.57	1954.11	1483.09	1550.72	444.444	3975.85	282.609	0.291353	0.0523447	0.12082558105298601	0.16339414439587099	0.348342	0.36522192396355102	0.15322049055262901	0.83612170270174302	DIFF0.05	DIFF0.01	DIFF0.001	CAT_3	CAT_4	CAT_3	CAT_3	CAT_3	CAT_2	CAT_4	CAT_2	CAT_4	CAT_2	NA	NA	NA	NA
SAM23877_RS25140	CHR	NA	5629381	5633346	-	LAGGING	3966	WP_053137552.1	A0A0K2AZ96	NA	SAM23877_5299	sensor histidine kinase	Histidine kinase (EC 2.7.13.3)	NA	NA	NOT_PERSIST95	NA	NOT_UNIQ	NA	NA	NA	NA	NA	NA	0.00806452	1504.86	3695.16	1806.35	974.281	850.479	187.342	3122.54	160.363	0.0413454	0.00891941	1.8775628013229E-2	1.6622453845275002E-2	0.0470096	6.6351844815004501E-2	1.6746566469031301E-2	0.114992585995863	DIFF0.05	DIFF0.01	DIFF0.001	CAT_3	CAT_4	CAT_3	CAT_2	CAT_2	CAT_1	CAT_4	CAT_1	CAT_4	CAT_1	NA	NA	NA	NA
SAM23877_RS37825	CHR	NA	5633949	5634137	+	LEADING	189	WP_162492127.1	A0A0K2AYX8	NA	SAM23877_5300	hypothetical protein	Uncharacterized protein	NA	NA	PERSIST95	NA	NOT_UNIQ	NA	NA	NA	NA	NA	NA	0.959677	12983.3	7412.7	8100.53	8222.22	6629.63	36603.2	9671.96	4788.36	0.0572682	0.0896175	9.9920066457328094E-2	3.3016541113535601E-2	0.0168366	6.0516787562477602E-3	0.133567456646945	2.1867228023146199E-2	DIFF0.05	DIFF0.01	DIFF0.001	CAT_4	CAT_4	CAT_4	CAT_4	CAT_4	CAT_4	CAT_4	CAT_4	CAT_4	CAT_4	NA	NA	NA	NA
SAM23877_RS25145	CHR	NA	5634309	5635094	+	LEADING	786	WP_053137555.1	A0A0K2AZK8	NA	SAM23877_5301	fumarylacetoacetate hydrolase family protein	Uncharacterized protein	NA	NA	PERSIST95	NA	NOT_UNIQ	NA	NA	NA	NA	NA	NA	0.991935	2106.76	3543.26	2083.97	1374.05	1725.19	1704.83	2759.54	1447.84	0.0363007	0.0164864	4.9138730729644801E-2	4.1731793111524099E-2	0.0264866	2.4140560466308102E-2	6.3833706912988605E-2	3.2286849038444899E-2	DIFF0.05	DIFF0.01	DIFF0.001	CAT_3	CAT_4	CAT_3	CAT_3	CAT_3	CAT_3	CAT_4	CAT_3	CAT_4	CAT_3	NA	NA	NA	NA
SAM23877_RS25150	CHR	NA	5635087	5636571	+	LEADING	1485	WP_079030420.1	A0A0K2AZS4	NA	gltX SAM23877_5302	glutamate--tRNA ligase	Glutamate--tRNA ligase (EC 6.1.1.17) (Glutamyl-tRNA synthetase) (GluRS)	NA	CORE	PERSIST95	NA	NOT_UNIQ	NA	translation	NA	NA	NA	NA	1	1719.15	2818.86	1991.92	1457.24	1670.71	1039.06	2296.3	899.663	0.0203985	0.00926298	1.71978347935305E-2	1.3087250038506099E-2	0.0245572	3.6092203176112198E-2	2.61659446357283E-2	1.64261389218208E-2	DIFF0.05	DIFF0.01	DIFF0.001	CAT_3	CAT_4	CAT_3	CAT_3	CAT_3	CAT_2	CAT_3	CAT_2	CAT_4	CAT_2	NA	NA	NA	NA
SAM23877_RS25155	CHR	NA	5636671	5637405	+	LEADING	735	WP_053137569.1	A0A0K2AZF6	NA	SAM23877_5303	HAD family hydrolase	Putative hydrolase	NA	NA	NOT_PERSIST95	NA	NOT_UNIQ	NA	NA	NA	NA	NA	NA	0.927419	326.095	172.789	228.571	424.49	646.259	266.667	117.007	478.912	0.08426	0.0601659	0.110235917296636	2.14700188820089E-2	0.0584028	0.12657108555456001	0.122677418621567	9.0296884520402104E-2	DIFF0.05	DIFF0.01	DIFF0.001	CAT_1	CAT_1	CAT_1	CAT_2	CAT_2	CAT_2	CAT_1	CAT_2	CAT_2	CAT_1	NA	NA	NA	NA
SAM23877_RS25160	CHR	NA	5637497	5637568	+	LEADING	72	NA	URS0000045900_278992	tRNA	NA	tRNA-Gln	NA	NA	NA	NA	NA	NA	tRNA	NA	NA	NA	NA	NA	ND	12697.9	17708.3	21000	11319.4	4125	1750	34916.7	1236.11	0.00988848	0.00262155	2.5183309248317698E-3	9.8025695410457799E-3	0.00191043	1.1111111111111099E-2	2.9509119623610598E-3	3.8304428709664697E-2	DIFF0.05	DIFF0.01	DIFF0.001	CAT_4	CAT_4	CAT_4	CAT_4	CAT_4	CAT_3	CAT_4	CAT_3	CAT_4	CAT_3	NA	NA	NA	NA
SAM23877_RS25165	CHR	NA	5637608	5637680	+	LEADING	73	NA	URS0000415ECD_278992	tRNA	NA	tRNA-Glu	NA	NA	NA	NA	NA	NA	tRNA	NA	NA	NA	NA	NA	ND	15139.2	21109.6	21767.1	9479.45	2575.34	9698.63	40328.8	931.507	0.0101088	0.00132619	1.28883462216795E-3	4.1666666666666597E-3	0.00437983	5.4644808743169303E-3	1.6286693199848901E-3	5.2507028046507101E-2	DIFF0.05	DIFF0.01	NA	CAT_4	CAT_4	CAT_4	CAT_4	CAT_4	CAT_4	CAT_4	CAT_2	CAT_4	CAT_2	NA	NA	NA	NA
SAM23877_RS25170	CHR	NA	5637743	5637815	+	LEADING	73	NA	URS000008D658_278992	tRNA	NA	tRNA-Glu	NA	NA	NA	NA	NA	NA	tRNA	NA	NA	NA	NA	NA	ND	6405.48	10137	10876.7	1260.27	643.836	82.1918	21931.5	315.068	0.0490193	0.000539085	2.4050024050023999E-4	3.0115298571674401E-2	0.0124777	0.16666666666666599	1.67186558821721E-3	0.131423782586573	DIFF0.05	DIFF0.01	DIFF0.001	CAT_4	CAT_4	CAT_4	CAT_3	CAT_2	CAT_1	CAT_4	CAT_2	CAT_4	CAT_1	NA	NA	NA	NA
SAM23877_RS25175	CHR	NA	5637836	5637907	+	LEADING	72	NA	URS0000087F6F_278992	tRNA	NA	tRNA-Gln	NA	NA	NA	NA	NA	NA	tRNA	NA	NA	NA	NA	NA	ND	5024.58	7791.67	7291.67	875	416.667	277.778	18500	208.333	0.111356	0.00488455	5.3710339820782597E-3	8.1481481481481405E-2	0.134358	0.26190476190476097	3.9676734266945101E-3	0.28752334267040103	DIFF0.05	DIFF0.01	DIFF0.001	CAT_4	CAT_4	CAT_4	CAT_2	CAT_2	CAT_2	CAT_4	CAT_1	CAT_4	CAT_1	NA	NA	NA	NA
SAM23877_RS25180	CHR	NA	5637952	5638024	+	LEADING	73	NA	URS0000415ECD_278992	tRNA	NA	tRNA-Glu	NA	NA	NA	NA	NA	NA	tRNA	NA	NA	NA	NA	NA	ND	3416.03	4890.41	3794.52	904.11	328.767	493.151	13397.3	246.575	0.0637172	0.00849776	9.0979349222044103E-3	5.12689490717083E-2	0.0399186	0.14786967418546301	3.8098012237139699E-3	0.18555768412090201	DIFF0.05	DIFF0.01	NA	CAT_4	CAT_4	CAT_4	CAT_2	CAT_2	CAT_2	CAT_4	CAT_2	CAT_4	CAT_2	NA	NA	NA	NA
SAM23877_RS25185	CHR	NA	5638188	5638904	-	LAGGING	717	WP_053137572.1	A0A0K2AZA0	ndgR	SAM23877_5304	IclR family transcriptional regulator NdgR	IclR family transcriptional regulator	NA	CORE	PERSIST95	NA	NOT_UNIQ	NA	NA	NA	NA	NA	NA	1	552.594	1129.71	553.696	613.668	382.148	193.863	864.714	270.572	0.265377	0.219211	0.33043003144226701	0.15297294644529899	0.265748	0.30909090909090903	0.39430667494304	0.18587996833884901	DIFF0.05	DIFF0.01	DIFF0.001	CAT_2	CAT_3	CAT_2	CAT_2	CAT_2	CAT_1	CAT_2	CAT_2	CAT_3	CAT_1	NA	NA	NA	NA
SAM23877_RS25190	CHR	NA	5639100	5640530	+	LEADING	1431	WP_053137575.1	A0A0K2AYY3	leuC	leuC SAM23877_5305	3-isopropylmalate dehydratase large subunit	3-isopropylmalate dehydratase large subunit (EC 4.2.1.33) (Alpha-IPM isomerase) (IPMI) (Isopropylmalate isomerase)	NA	CORE	PERSIST95	NA	NOT_UNIQ	NA	NA	NA	NA	NA	NA	1	1487.53	469.602	215.933	4111.81	2719.08	2739.34	358.491	256.464	0.128258	0.088392	0.21991772930200201	2.5667502214940401E-2	0.042386	3.4094649949056997E-2	0.20785249020670599	0.27949596989994802	DIFF0.05	DIFF0.01	DIFF0.001	CAT_3	CAT_2	CAT_1	CAT_4	CAT_4	CAT_4	CAT_2	CAT_2	CAT_4	CAT_1	NA	NA	NA	NA
SAM23877_RS25195	CHR	NA	5640536	5641129	+	LEADING	594	WP_053137577.1	A0A0K2AZL4	leuD	leuD SAM23877_5306	3-isopropylmalate dehydratase small subunit	3-isopropylmalate dehydratase small subunit (EC 4.2.1.33) (Alpha-IPM isomerase) (IPMI) (Isopropylmalate isomerase)	NA	CORE	PERSIST95	NA	NOT_UNIQ	NA	NA	NA	NA	NA	NA	1	1280.71	437.71	223.906	4077.44	2653.2	1841.75	259.259	217.172	0.052383	0.0182049	4.3077510724569501E-2	9.4869056746627305E-3	0.0202105	3.2636340098660399E-2	9.6980638271249905E-2	0.146084208599987	DIFF0.05	DIFF0.01	DIFF0.001	CAT_3	CAT_2	CAT_1	CAT_4	CAT_4	CAT_3	CAT_2	CAT_1	CAT_4	CAT_1	NA	NA	NA	NA
SAM23877_RS25200	CHR	NA	5641405	5641635	+	LEADING	231	WP_053137580.1	A0A0K2AZS9	NA	SAM23877_5307	hypothetical protein	Uncharacterized protein	NA	NA	PERSIST95	NA	NOT_UNIQ	NA	NA	NA	NA	NA	NA	0.951613	7837.1	3675.32	6207.79	6891.77	2961.04	15887.4	8779.22	7458.87	0.00990126	0.0046583	5.83778109425445E-3	1.2262534043396601E-2	0.00821441	9.6003998813786792E-3	3.7677890789614699E-3	2.4967631622112199E-2	DIFF0.05	DIFF0.01	NA	CAT_4	CAT_4	CAT_4	CAT_4	CAT_4	CAT_4	CAT_4	CAT_4	CAT_4	CAT_4	NA	NA	NA	NA
SAM23877_RS25205	CHR	NA	5641773	5642432	+	LEADING	660	WP_053137583.1	A0A0K2AZA4	HU	hup SAM23877_5309	HU family DNA-binding protein	DNA-binding protein HU 2	NA	NA	NOT_PERSIST95	NA	NOT_UNIQ	NA	NA	NAPSF	NA	NA	NA	0.0241935	3335.26	3424.24	2280.3	2025.76	2521.21	4533.33	3084.85	4642.42	0.156798	0.199915	0.19262973482852799	0.172813758753633	0.134649	1.7724749951568398E-2	0.206552402009265	0.17329717265615499	DIFF0.05	DIFF0.01	DIFF0.001	CAT_4	CAT_4	CAT_3	CAT_3	CAT_4	CAT_4	CAT_4	CAT_4	CAT_4	CAT_3	NA	NA	NA	NA
SAM23877_RS25210	CHR	NA	5642625	5642828	-	LAGGING	204	WP_053137586.1	A0A0K2AYY9	NA	SAM23877_5310	hypothetical protein	Uncharacterized protein	NA	NA	NOT_PERSIST95	NA	NOT_UNIQ	NA	NA	NA	NA	NA	NA	0.879032	2838.33	2617.65	4392.16	3867.65	1088.24	1205.88	5691.18	1892.16	0.0480167	0.0804667	3.5683359851744499E-2	3.1493246979024898E-2	0.0295663	5.5785129990146502E-2	3.9259891823809803E-2	6.3862182014689697E-2	DIFF0.05	DIFF0.01	DIFF0.001	CAT_3	CAT_4	CAT_4	CAT_4	CAT_3	CAT_3	CAT_4	CAT_3	CAT_4	CAT_3	NA	NA	NA	NA
SAM23877_RS25215	CHR	NA	5642838	5643476	-	LAGGING	639	WP_053137589.1	A0A0K2AZL9	cofC	cofC fbiD SAM23877_5311	2-phospho-L-lactate guanylyltransferase	Phosphoenolpyruvate guanylyltransferase (PEP guanylyltransferase) (EC 2.7.7.68)	NA	NA	PERSIST95	NA	NOT_UNIQ	NA	NA	NA	NA	NA	NA	0.991935	281.596	314.554	333.333	253.521	153.365	162.754	450.704	331.768	0.0495627	0.101849	4.3591970458961099E-2	2.5648120890982201E-2	0.0469232	3.9455782312925097E-2	5.13623261414098E-2	3.8108160869290197E-2	DIFF0.05	DIFF0.01	DIFF0.001	CAT_1	CAT_2	CAT_2	CAT_1	CAT_1	CAT_1	CAT_2	CAT_2	CAT_2	CAT_1	NA	NA	NA	NA
SAM23877_RS25220	CHR	NA	5643620	5644426	+	LEADING	807	WP_053137596.1	A0A0K2AZT4	NA	SAM23877_5312	1-acyl-sn-glycerol-3-phosphate acyltransferase	Acyltransferase	NA	NA	PERSIST95	NA	NOT_UNIQ	NA	NA	NA	NA	NA	NA	0.991935	2928.49	2473.36	2572.49	2852.54	1696.41	5255.27	3069.39	1779.43	0.0261344	0.0181829	2.1798732235286E-2	2.3053473749305199E-2	0.02261	1.67101947751504E-2	2.4740217143375501E-2	5.5844952632856597E-2	DIFF0.05	DIFF0.01	DIFF0.001	CAT_4	CAT_4	CAT_4	CAT_4	CAT_3	CAT_4	CAT_4	CAT_3	CAT_4	CAT_3	NA	NA	NA	NA
SAM23877_RS25225	CHR	NA	5644423	5645433	+	LEADING	1011	WP_053137599.1	A0A0K2AZG4	NA	gpsA SAM23877_5313	NAD(P)-dependent glycerol-3-phosphate dehydrogenase	Glycerol-3-phosphate dehydrogenase [NAD(P)+] (EC 1.1.1.94) (NAD(P)H-dependent glycerol-3-phosphate dehydrogenase)	NA	CORE	PERSIST95	NA	NOT_UNIQ	NA	NA	NA	NA	NA	NA	1	1262.3	1308.61	1981.21	1605.34	779.426	736.894	2145.4	568.744	0.0246819	0.0210288	1.8810613195852002E-2	2.0420985507530201E-2	0.0231872	3.3156075424949499E-2	2.4984076753833202E-2	3.1185469643695101E-2	DIFF0.05	DIFF0.01	DIFF0.001	CAT_3	CAT_3	CAT_3	CAT_3	CAT_2	CAT_2	CAT_3	CAT_2	CAT_3	CAT_2	NA	NA	NA	NA
SAM23877_RS25230	CHR	NA	5645609	5646778	+	LEADING	1170	WP_053137602.1	A0A0K2AZA9	NA	ddl SAM23877_5314	D-alanine--D-alanine ligase	D-alanine--D-alanine ligase (EC 6.3.2.4) (D-Ala-D-Ala ligase) (D-alanylalanine synthetase)	NA	CORE	PERSIST95	NA	NOT_UNIQ	NA	NA	NA	NA	NA	NA	1	1759.7	3853.85	1972.65	1168.38	1023.93	523.932	3278.63	711.966	0.0232034	0.0116592	2.67634581447584E-2	2.48659611641435E-2	0.028171	1.7306707629288199E-2	2.60665641105393E-2	2.7591049841524901E-2	DIFF0.05	DIFF0.01	DIFF0.001	CAT_3	CAT_4	CAT_3	CAT_3	CAT_3	CAT_2	CAT_4	CAT_2	CAT_4	CAT_2	NA	NA	NA	NA
SAM23877_RS25235	CHR	NA	5647019	5647252	-	LAGGING	234	WP_053137604.1	A0A0K2AYZ5	Lrp/AsnC	SAM23877_5315	Lrp/AsnC ligand binding domain-containing protein	AsnC_trans_reg domain-containing protein	NA	CORE	PERSIST95	NA	NOT_UNIQ	NA	NA	NAPSF	NA	NA	NA	1	1936.37	1709.4	2952.99	3794.87	2243.59	606.838	1884.62	1427.35	0.752714	0.76168	0.59685162509274203	0.51239021123216799	0.715615	0.94540840222720601	0.837515563316232	0.89953656391252301	DIFF0.05	DIFF0.01	DIFF0.001	CAT_3	CAT_3	CAT_4	CAT_4	CAT_3	CAT_2	CAT_3	CAT_3	CAT_4	CAT_2	NA	NA	NA	NA
SAM23877_RS25240	CHR	NA	5647480	5648448	+	LEADING	969	WP_053137607.1	A0A0K2AZM5	NA	thiL SAM23877_5316	thiamine-phosphate kinase	Thiamine-monophosphate kinase (TMP kinase) (Thiamine-phosphate kinase) (EC 2.7.4.16)	NA	CORE	PERSIST95	NA	NOT_UNIQ	NA	NA	NA	NA	NA	NA	1	1416.51	1667.7	959.752	679.051	1082.56	434.469	1719.3	3454.08	0.0185594	0.0194956	2.2999496857002401E-2	1.5850225409752901E-2	0.0132826	2.4057653712826099E-2	2.44537112811497E-2	9.7767997449717797E-3	DIFF0.05	DIFF0.01	DIFF0.001	CAT_3	CAT_3	CAT_3	CAT_2	CAT_3	CAT_2	CAT_3	CAT_4	CAT_4	CAT_2	NA	NA	NA	NA
SAM23877_RS25245	CHR	NA	5648445	5649248	+	LEADING	804	WP_053137610.1	A0A0K2AZT9	thiD	thiD SAM23877_5317	bifunctional hydroxymethylpyrimidine kinase/phosphomethylpyrimidine kinase	Hydroxymethylpyrimidine kinase (EC 2.7.1.49) (EC 2.7.4.7) (Hydroxymethylpyrimidine phosphate kinase) (Hydroxymethylpyrimidine/phosphomethylpyrimidine kinase)	NA	NA	PERSIST95	NA	NOT_UNIQ	NA	NA	NA	NA	NA	NA	0.991935	722.836	864.428	455.224	305.97	706.468	202.736	756.219	1803.48	0.12076	0.172316	0.15424460419636901	5.6217531227840498E-2	0.0740415	0.14582093405622801	0.2263091187638	1.6371452651891001E-2	DIFF0.05	DIFF0.01	DIFF0.001	CAT_2	CAT_2	CAT_2	CAT_2	CAT_2	CAT_1	CAT_2	CAT_3	CAT_3	CAT_1	NA	NA	NA	NA
SAM23877_RS37830	CHR	NA	5649434	5649619	-	LAGGING	186	WP_004924906.1	NA	NA	NA	50S ribosomal protein L28	NA	NA	NA	NOT_PERSIST95	NA	NOT_UNIQ	NA	translation	NA	NA	NA	NA	0.870968	190200	303382	266613	130317	51338.7	10086	577522	32220.4	0.0085588	0.00113149	1.4218012596032799E-3	2.8933693371649099E-3	0.0143446	2.2123177093405801E-2	1.8664409048116499E-3	1.61307350741095E-2	DIFF0.05	DIFF0.01	DIFF0.001	CAT_4	CAT_4	CAT_4	CAT_4	CAT_4	CAT_4	CAT_4	CAT_4	CAT_4	CAT_4	NA	NA	NA	NA
SAM23877_RS25255	CHR	NA	5649887	5651605	+	LEADING	1719	WP_053137612.1	A0A0K2AZB5	NA	SAM23877_5319	DAK2 domain-containing protein	DhaL domain-containing protein	NA	NA	PERSIST95	NA	NOT_UNIQ	NA	NA	NA	NA	NA	NA	0.967742	300.925	293.775	567.19	237.929	97.1495	76.2071	763.816	124.491	0.0387656	0.0337484	2.2472524207127101E-2	2.3749658001562601E-2	0.0274785	8.7542794895736006E-2	2.2079493437860798E-2	5.4288008608706098E-2	DIFF0.05	DIFF0.01	DIFF0.001	CAT_1	CAT_2	CAT_2	CAT_1	CAT_1	CAT_1	CAT_2	CAT_1	CAT_2	CAT_1	NA	NA	NA	NA
SAM23877_RS25260	CHR	NA	5651666	5653882	+	LEADING	2217	WP_053137615.1	A0A0K2AZ01	recG	recG SAM23877_5320	ATP-dependent DNA helicase RecG	ATP-dependent DNA helicase RecG (EC 3.6.4.12)	NA	NA	NOT_PERSIST95	NA	NOT_UNIQ	NA	NA	NA	NA	NA	NA	0.83871	353.965	356.337	243.121	195.76	313.036	601.714	273.793	358.142	0.0657448	0.0542913	0.111503290659913	4.68654093874473E-2	0.0361333	4.1024067554980899E-2	0.14784033951848399	2.2555619882884601E-2	DIFF0.05	DIFF0.01	DIFF0.001	CAT_2	CAT_2	CAT_2	CAT_1	CAT_2	CAT_2	CAT_2	CAT_2	CAT_2	CAT_1	NA	NA	NA	NA
SAM23877_RS25265	CHR	NA	5654015	5654602	+	LEADING	588	WP_053137618.1	A0A0K2AZN1	rsmD	SAM23877_5321	16S rRNA (guanine(966)-N(2))-methyltransferase RsmD	DNA methylase	NA	NA	PERSIST95	NA	NOT_UNIQ	NA	translation	NA	NA	NA	NA	0.991935	1147.18	858.844	510.204	585.034	680.272	3258.5	681.973	564.626	0.0381519	0.028065	5.9886292960986999E-2	3.04565461835886E-2	0.00902142	4.4280338397985402E-3	9.0527998033069004E-2	4.4678250789988702E-2	DIFF0.05	DIFF0.01	DIFF0.001	CAT_2	CAT_2	CAT_2	CAT_2	CAT_2	CAT_4	CAT_2	CAT_2	CAT_4	CAT_2	NA	NA	NA	NA
SAM23877_RS25270	CHR	NA	5654629	5655108	+	LEADING	480	WP_053137621.1	A0A0K2AZU4	coaD	coaD SAM23877_5322	pantetheine-phosphate adenylyltransferase	Phosphopantetheine adenylyltransferase (EC 2.7.7.3) (Dephospho-CoA pyrophosphorylase) (Pantetheine-phosphate adenylyltransferase) (PPAT)	NA	CORE	PERSIST95	NA	NOT_UNIQ	NA	NA	NA	NA	NA	NA	1	2434.75	3608.33	2227.08	2675	2745.83	2312.5	2695.83	900	0.042314	0.0146838	5.6373834485036502E-2	2.27144174447792E-2	0.0297742	4.0557096860440602E-2	5.9833063828180301E-2	7.2261453658644503E-2	DIFF0.05	DIFF0.01	DIFF0.001	CAT_3	CAT_4	CAT_3	CAT_4	CAT_4	CAT_3	CAT_4	CAT_2	CAT_4	CAT_2	NA	NA	NA	NA
SAM23877_RS25275	CHR	NA	5655251	5656372	+	LEADING	1122	WP_053137624.1	A0A0K2AZH2	NA	SAM23877_5323	cell division initiation protein	Uncharacterized protein	NA	NA	PERSIST95	NA	NOT_UNIQ	NA	NA	NA	NA	NA	NA	0.975806	896.292	1245.1	820.856	729.947	914.439	811.052	1012.48	712.121	0.0473466	0.036972	7.9469991374498603E-2	3.0025371993834302E-2	0.0225837	2.44806825315299E-2	0.103608379323702	3.4286231178449499E-2	DIFF0.05	DIFF0.01	DIFF0.001	CAT_2	CAT_3	CAT_2	CAT_2	CAT_2	CAT_2	CAT_2	CAT_2	CAT_3	CAT_2	NA	NA	NA	NA
SAM23877_RS25280	CHR	NA	5656516	5657169	+	LEADING	654	WP_053137626.1	A0A0K2AZC1	NA	SAM23877_5324	DUF177 domain-containing protein	Uncharacterized protein	NA	CORE	PERSIST95	NA	NOT_UNIQ	NA	NA	NA	NA	NA	NA	1	72769.5	88050.5	74048.9	43903.7	16327.2	106260	143364	16648.3	0.00484368	0.00246158	2.8074731872244599E-3	3.8110180116876398E-3	0.00583927	1.2590951265134201E-2	3.1993242285145102E-3	3.1961558098148198E-3	DIFF0.05	DIFF0.01	DIFF0.001	CAT_4	CAT_4	CAT_4	CAT_4	CAT_4	CAT_4	CAT_4	CAT_4	CAT_4	CAT_4	NA	NA	NA	NA
SAM23877_RS25285	CHR	NA	5657172	5657345	+	LEADING	174	WP_003951102.1	A3KHY4	rpmF	rpmF SAM23877_0373 SAML0324	50S ribosomal protein L32	50S ribosomal protein L32	NA	NA	NOT_PERSIST95	NA	NOT_UNIQ	NA	translation	NA	NA	NA	NA	0.395161	60448.2	72160.9	62471.3	44637.9	21448.3	110310	80626.4	9586.21	0.00363635	0.00310786	2.83829087827888E-3	3.32015929138584E-3	0.0045599	4.8724731036237003E-3	3.53439236480755E-3	3.22134897298296E-3	DIFF0.05	DIFF0.01	DIFF0.001	CAT_4	CAT_4	CAT_4	CAT_4	CAT_4	CAT_4	CAT_4	CAT_4	CAT_4	CAT_4	NA	NA	NA	NA
SAM23877_RS25290	CHR	NA	5657353	5658201	+	LEADING	849	WP_174532256.1	A0A0K2AZ08	NA	rnc SAM23877_5325	ribonuclease III	Ribonuclease 3 (EC 3.1.26.3) (Ribonuclease III) (RNase III)	NA	CORE	PERSIST95	NA	NOT_UNIQ	NA	NA	NA	NA	NA	NA	1	8413.24	14355.7	9804.48	7295.64	3600.71	3078.92	18596	3566.55	0.0111681	0.00698056	8.0927175565071192E-3	9.6073828048866498E-3	0.0140539	2.0262446027923601E-2	9.0931011517756399E-3	1.0086871389551401E-2	DIFF0.05	DIFF0.01	DIFF0.001	CAT_4	CAT_4	CAT_4	CAT_4	CAT_4	CAT_4	CAT_4	CAT_4	CAT_4	CAT_4	NA	NA	NA	NA
SAM23877_RS25295	CHR	NA	5658298	5659158	+	LEADING	861	WP_053137634.1	A0A0K2AZN6	mutM	mutM fpg SAM23877_5326	bifunctional DNA-formamidopyrimidine glycosylase/DNA-(apurinic or apyrimidinic site) lyase	Formamidopyrimidine-DNA glycosylase (Fapy-DNA glycosylase) (EC 3.2.2.23) (DNA-(apurinic or apyrimidinic site) lyase MutM) (AP lyase MutM) (EC 4.2.99.18)	NA	CORE	PERSIST95	NA	NOT_UNIQ	NA	NA	NA	NA	NA	NA	1	145.017	216.028	135.889	82.4623	105.691	199.768	198.606	39.489	0.743475	0.695627	0.80337440905215796	0.76327355836849398	0.72294	0.65758626193691305	0.75668522528457804	0.80483810495420405	DIFF0.05	DIFF0.01	DIFF0.001	CAT_1	CAT_2	CAT_1	CAT_1	CAT_1	CAT_1	CAT_1	CAT_0	CAT_2	CAT_0	NA	NA	NA	NA
SAM23877_RS25300	CHR	NA	5659148	5659552	-	LAGGING	405	WP_053137637.1	A0A0K2AZV1	NA	ytfH SAM23877_5327	helix-turn-helix transcriptional regulator	Putative transcriptional regulator	NA	NA	NOT_PERSIST95	NA	NOT_UNIQ	NA	NA	NA	NA	NA	NA	0.814516	1626.37	1696.3	2772.84	1708.64	683.951	1007.41	3204.94	543.21	0.0832676	0.0927604	5.5864281754075901E-2	6.9580686209813905E-2	0.0783549	0.135954503240103	9.2755453014269504E-2	5.7602884605028E-2	DIFF0.05	DIFF0.01	DIFF0.001	CAT_3	CAT_3	CAT_4	CAT_3	CAT_2	CAT_2	CAT_4	CAT_2	CAT_4	CAT_2	NA	NA	NA	NA
SAM23877_RS25305	CHR	NA	5659796	5660230	+	LEADING	435	WP_053137641.1	A0A0K2AZH9	NA	SAM23877_5328	hypothetical protein	Integral membrane protein	NA	NA	NOT_PERSIST95	NA	NOT_UNIQ	NA	NA	NA	NA	NA	NA	0.25	551.793	94.2529	64.3678	105.747	186.207	448.276	75.8621	2774.71	0.516469	0.796719	0.78697934575797102	0.54754347819363203	0.407305	0.22451903271176399	0.83423525072938398	1.7979379609860398E-2	DIFF0.05	DIFF0.01	NA	CAT_2	CAT_1	CAT_1	CAT_1	CAT_1	CAT_2	CAT_1	CAT_4	CAT_4	CAT_1	NA	NA	NA	NA
SAM23877_RS25310	CHR	NA	5660303	5661502	-	LAGGING	1200	WP_053137645.1	A0A0K2AZC6	NA	SAM23877_5329	CAP domain-containing protein	Putative transmembrane protein	NA	NA	NOT_PERSIST95	NA	NOT_UNIQ	NA	NA	NA	NA	NA	NA	0.806452	685.3	1226.67	925	818.333	639.167	175.833	1131.67	95	0.251241	0.046732	4.5376210365281999E-2	5.2909175994819001E-2	0.252638	0.49527491826929398	6.1097972206306299E-2	0.80465927933371995	DIFF0.05	DIFF0.01	DIFF0.001	CAT_2	CAT_3	CAT_2	CAT_2	CAT_2	CAT_1	CAT_3	CAT_1	CAT_3	CAT_1	NA	NA	NA	NA
SAM23877_RS25315	CHR	NA	5661710	5661991	+	LEADING	282	WP_053137648.1	A0A0K2AZ13	NA	acyP SAM23877_5330	acylphosphatase	Acylphosphatase (EC 3.6.1.7)	NA	CORE	PERSIST95	NA	NOT_UNIQ	NA	NA	NA	NA	NA	NA	1	1589.11	1234.04	2482.27	2326.24	585.106	1262.41	3063.83	524.823	0.0764512	0.0127678	7.30151550006482E-3	2.2916703179861001E-2	0.0849212	0.24025830037156801	1.0087445466226501E-2	0.15690557431509	DIFF0.05	NA	NA	CAT_3	CAT_3	CAT_4	CAT_3	CAT_2	CAT_3	CAT_4	CAT_2	CAT_4	CAT_2	NA	NA	NA	NA
SAM23877_RS25320	CHR	NA	5662370	5662582	+	LEADING	213	WP_003973418.1	A0A0K2AZP2	NA	SAM23877_5331	hypothetical protein	Uncharacterized protein	NA	NA	PERSIST95	NA	NOT_UNIQ	NA	NA	NA	NA	NA	NA	0.991935	97256.8	19727.7	12117.4	25314.6	66910.8	298803	19145.5	147610	0.0151146	0.0147229	3.1619722421365598E-2	8.7851825611856803E-3	0.0107297	5.3230665319913698E-3	2.38739140632966E-2	1.0747816665403901E-2	DIFF0.05	DIFF0.01	DIFF0.001	CAT_4	CAT_4	CAT_4	CAT_4	CAT_4	CAT_4	CAT_4	CAT_4	CAT_4	CAT_4	NA	NA	NA	NA
SAM23877_RS25325	CHR	NA	5662838	5666392	+	LEADING	3555	WP_053137651.1	A0A0K2AZV6	smc	smc SAM23877_5332	chromosome segregation protein SMC	Chromosome partition protein Smc	NA	NA	NOT_PERSIST95	NA	NOT_UNIQ	NA	NA	NAPSF	NA	NA	NA	0.709677	551.198	433.474	344.304	327.145	212.096	1040.79	547.117	715.331	0.0845511	0.0856077	8.6095489654561E-2	7.3093493807779505E-2	0.106711	5.53191655093693E-2	0.12813815791986899	5.6892867290700103E-2	DIFF0.05	DIFF0.01	DIFF0.001	CAT_2	CAT_2	CAT_2	CAT_2	CAT_1	CAT_2	CAT_2	CAT_2	CAT_2	CAT_1	NA	NA	NA	NA
SAM23877_RS25330	CHR	NA	5666585	5668003	+	LEADING	1419	WP_053137654.1	A0A0K2AZI3	NA	gtr SAM23877_5333	sugar porter family MFS transporter	Glucose transport protein	NA	NA	PERSIST95	NA	NOT_UNIQ	NA	NA	NA	NA	NA	NA	1	4754.16	8609.58	901.339	391.825	396.758	262.861	12143.1	10617.3	0.109397	0.0949422	5.1655456391162098E-2	0.11093040919923999	0.284723	0.208182816351037	1.04739956709649E-2	4.8737495273405897E-3	DIFF0.05	NA	NA	CAT_4	CAT_4	CAT_2	CAT_2	CAT_2	CAT_2	CAT_4	CAT_4	CAT_4	CAT_2	NA	NA	NA	NA
SAM23877_RS25335	CHR	NA	5668716	5670167	-	LAGGING	1452	WP_053137657.1	A0A0K2AZD1	NA	SAM23877_5334	cytosine permease	Transmembrane protein	NA	NA	NOT_PERSIST95	NA	NOT_UNIQ	NA	NA	NA	NA	NA	NA	0.620968	572.225	267.218	2681.82	177.686	146.694	125.344	470.386	154.27	0.113902	0.0918038	7.8676317624126104E-3	7.9969511461877293E-2	0.17628	0.143071517117318	9.0984009235305405E-2	0.20733534301635101	DIFF0.05	DIFF0.01	DIFF0.001	CAT_2	CAT_2	CAT_4	CAT_1	CAT_1	CAT_1	CAT_2	CAT_1	CAT_4	CAT_1	NA	NA	NA	NA
SAM23877_RS25340	CHR	NA	5670344	5671552	+	LEADING	1209	WP_053137660.1	A0A0K2AZ19	ftsY	ftsY SAM23877_5335	signal recognition particle-docking protein FtsY	Signal recognition particle receptor FtsY (SRP receptor)	NA	NA	PERSIST95	NA	NOT_UNIQ	NA	NA	NA	NA	NA	NA	1	3411	5019.85	3847.81	3639.37	2641.03	2297.77	4217.54	2660.88	0.00944482	0.00499759	4.4977663924394102E-3	4.7640950071284804E-3	0.0205925	1.47027035746547E-2	8.7465289334798992E-3	7.8125308354462606E-3	DIFF0.05	DIFF0.01	DIFF0.001	CAT_4	CAT_4	CAT_4	CAT_4	CAT_4	CAT_3	CAT_4	CAT_4	CAT_4	CAT_3	NA	NA	NA	NA
SAM23877_RS25345	CHR	NA	5671822	5672493	-	LAGGING	672	WP_053137663.1	A0A0K2AZP7	NA	SAM23877_5336	bifunctional DNA primase/polymerase	Prim-Pol domain-containing protein	NA	CORE	PERSIST95	NA	NOT_UNIQ	NA	NA	NA	NA	NA	NA	1	112.723	22.3214	58.0357	166.667	235.119	98.2143	35.7143	194.94	0.276879	0.608971	0.33166868186973297	6.77409905809193E-2	0.0369719	0.17673964436221601	0.62726544551291696	8.8793280763049307E-2	DIFF0.05	DIFF0.01	DIFF0.001	CAT_1	CAT_0	CAT_1	CAT_1	CAT_1	CAT_1	CAT_1	CAT_1	CAT_1	CAT_0	NA	NA	NA	NA
SAM23877_RS25350	CHR	NA	5672939	5674432	+	LEADING	1494	WP_053137666.1	A0A0K2AZI9	NA	SAM23877_5338	hypothetical protein	Regulator	NA	CORE	PERSIST95	NA	NOT_UNIQ	NA	NA	NA	NA	NA	NA	1	1127.06	125.837	457.162	2418.34	2635.21	1042.84	142.57	1526.77	0.052439	0.109245	4.8293190876690997E-2	6.0382355682157898E-3	0.0081462	1.5773673351678199E-2	0.17254875925762	7.0277221417658804E-3	DIFF0.05	DIFF0.01	DIFF0.001	CAT_2	CAT_1	CAT_2	CAT_3	CAT_4	CAT_2	CAT_1	CAT_3	CAT_4	CAT_1	NA	NA	NA	NA
SAM23877_RS25355	CHR	NA	5674746	5676092	+	LEADING	1347	WP_053137669.1	A0A0K2AZD6	NA	amtB SAM23877_5339	ammonium transporter	Ammonium transporter	NA	CORE	PERSIST95	NA	NOT_UNIQ	NA	NA	NA	NA	NA	NA	1	2681.73	237.565	74.9814	239.792	13285.1	1152.93	115.813	3363.03	0.0800752	0.0585348	0.212022570413468	3.3942684656488802E-2	0.0118684	2.0735085616005601E-2	0.21503709621299399	8.3857213329138099E-3	DIFF0.05	DIFF0.01	DIFF0.001	CAT_3	CAT_2	CAT_1	CAT_1	CAT_4	CAT_3	CAT_1	CAT_4	CAT_4	CAT_1	NA	NA	NA	NA
SAM23877_RS25360	CHR	NA	5676089	5676427	+	LEADING	339	WP_019328769.1	A0A0K2AZ24	NA	glnK SAM23877_5340	P-II family nitrogen regulator	Nitrogen assimilation regulatory protein for GlnL, GlnE, and AmtB	NA	NA	PERSIST95	NA	NOT_UNIQ	NA	NA	NA	NA	NA	NA	1	3837.73	336.283	212.389	348.083	10359.9	9619.47	227.139	2672.57	0.00954927	0.00768909	1.6323934704261099E-2	1.0068669901836301E-2	0.00278372	3.6694896286830199E-3	2.06851671082601E-2	5.6247900068089104E-3	DIFF0.05	DIFF0.01	DIFF0.001	CAT_4	CAT_2	CAT_1	CAT_2	CAT_4	CAT_4	CAT_2	CAT_4	CAT_4	CAT_1	NA	NA	NA	NA
SAM23877_RS25365	CHR	NA	5676469	5678916	+	LEADING	2448	WP_053137673.1	A0A0K2AZQ2	NA	glnD SAM23877_5341	[protein-PII] uridylyltransferase	Bifunctional uridylyltransferase/uridylyl-removing enzyme (UTase/UR) (Bifunctional [protein-PII] modification enzyme) (Bifunctional nitrogen sensor protein) [Includes: [Protein-PII] uridylyltransferase (PII uridylyltransferase) (UTase) (EC 2.7.7.59); [Protein-PII]-UMP uridylyl-removing enzyme (UR) (EC 3.1.4.-)]	NA	CORE	PERSIST95	NA	NOT_UNIQ	NA	NA	NA	NA	NA	NA	1	229.939	26.1438	24.5098	31.0458	878.676	228.758	22.8758	331.291	0.0796515	0.110876	0.18342717979741499	4.7415034081700697E-2	0.00989204	1.3422938349789099E-2	0.17676926590964101	1.5758378032847398E-2	DIFF0.05	DIFF0.01	DIFF0.001	CAT_1	CAT_0	CAT_0	CAT_0	CAT_2	CAT_2	CAT_0	CAT_2	CAT_2	CAT_0	NA	NA	NA	NA
SAM23877_RS25370	CHR	NA	5679136	5680686	+	LEADING	1551	WP_053137677.1	A0A0K2AZW4	ffh	ffh SAM23877_5342	signal recognition particle protein	Signal recognition particle protein (Fifty-four homolog)	NA	CORE	PERSIST95	NA	NOT_UNIQ	NA	NA	NA	NA	NA	NA	1	3054.42	3132.82	1944.55	1794.97	2176.02	5872.34	2268.86	2833.01	0.0174763	0.0145053	2.9848510658964902E-2	1.64251669614222E-2	0.00976955	7.3553352182298996E-3	3.25071797672963E-2	1.1922795506131E-2	DIFF0.05	DIFF0.01	DIFF0.001	CAT_4	CAT_4	CAT_3	CAT_3	CAT_3	CAT_4	CAT_3	CAT_4	CAT_4	CAT_3	NA	NA	NA	NA
SAM23877_RS25375	CHR	NA	5680805	5682748	+	LEADING	1944	WP_053137680.1	A0A0K2AZJ4	NA	ftsH SAM23877_5343	ATP-dependent metallopeptidase FtsH/Yme1/Tma family protein	ATP-dependent zinc metalloprotease FtsH (EC 3.4.24.-)	NA	NA	NOT_PERSIST95	NA	NOT_UNIQ	NA	NA	NA	NA	NA	NA	0.516129	55.8179	58.642	41.1523	22.1193	23.6626	70.9877	56.5844	101.337	0.490097	0.47427	0.55383585361771204	0.64056933566988306	0.500472	0.25986586512902299	0.58060935012793302	0.421055921983366	DIFF0.05	DIFF0.01	DIFF0.001	CAT_0	CAT_1	CAT_0	CAT_0	CAT_0	CAT_1	CAT_1	CAT_1	CAT_1	CAT_0	NA	NA	NA	NA
SAM23877_RS25380	CHR	NA	5682812	5683432	-	LAGGING	621	WP_053137683.1	A0A0K2AZE2	NA	SAM23877_5344	hypothetical protein	Lipoprotein	NA	NA	NOT_PERSIST95	NA	NOT_UNIQ	NA	NA	NA	NA	NA	NA	0.233871	557.456	123.994	151.369	367.15	790.66	1008.05	101.449	1146.54	0.0418956	0.0669095	5.2097698507554101E-2	1.4286791892198201E-2	0.0175648	1.7593820681330599E-2	9.87938950878543E-2	2.6022694399385898E-2	DIFF0.05	DIFF0.01	DIFF0.001	CAT_2	CAT_1	CAT_1	CAT_2	CAT_2	CAT_2	CAT_1	CAT_3	CAT_3	CAT_1	NA	NA	NA	NA
SAM23877_RS25385	CHR	NA	5683616	5684485	-	LAGGING	870	WP_079030421.1	A0A0K2AZ31	NA	SAM23877_5345	SAM-dependent methyltransferase	Uncharacterized protein	NA	NA	PERSIST95	NA	NOT_UNIQ	NA	NA	NA	NA	NA	NA	0.959677	1431.57	132.184	382.759	1188.51	2616.09	1483.91	139.08	3980.46	0.0304698	0.0723078	2.9298636540409401E-2	5.3586455892037999E-3	0.00416572	1.0981666294282599E-2	8.5421589354557806E-2	5.7546712751869299E-3	DIFF0.05	DIFF0.01	DIFF0.001	CAT_3	CAT_1	CAT_2	CAT_3	CAT_4	CAT_3	CAT_1	CAT_4	CAT_4	CAT_1	NA	NA	NA	NA
SAM23877_RS25390	CHR	NA	5685156	5685752	+	LEADING	597	WP_053137689.1	A0A0K2AZQ8	NA	SAM23877_5346	hypothetical protein	Uncharacterized protein	NA	CORE	PERSIST95	NA	NOT_UNIQ	NA	NA	NA	NA	NA	NA	1	10890.1	3860.97	3195.98	5592.96	21179.2	19226.1	4855.95	13775.5	0.0167149	0.0128699	2.55259715817155E-2	8.2908866129728608E-3	0.0133653	2.4160178766623699E-2	2.3919991977034601E-2	8.8716995813532696E-3	DIFF0.05	DIFF0.01	DIFF0.001	CAT_4	CAT_4	CAT_4	CAT_4	CAT_4	CAT_4	CAT_4	CAT_4	CAT_4	CAT_4	NA	NA	NA	NA
SAM23877_RS25395	CHR	NA	5685975	5686394	+	LEADING	420	WP_053137692.1	A0A0K2AZW9	rpsP	rpsP SAM23877_5347	30S ribosomal protein S16	30S ribosomal protein S16	NA	NA	PERSIST95	NA	NOT_UNIQ	NA	translation	NA	NA	NA	NA	1	87257	163574	86623.8	34828.6	43573.8	73976.2	162062	33111.9	0.0045669	0.00274056	2.9960811185434301E-3	4.7119896015304502E-3	0.00594089	8.5945747658981199E-3	3.6775833196229799E-3	3.30662819016374E-3	DIFF0.05	DIFF0.01	DIFF0.001	CAT_4	CAT_4	CAT_4	CAT_4	CAT_4	CAT_4	CAT_4	CAT_4	CAT_4	CAT_4	NA	NA	NA	NA
SAM23877_RS25400	CHR	NA	5686397	5686636	+	LEADING	240	WP_003973401.1	A0A0K2AZJ9	RNA-binding	SAM23877_5348	RNA-binding protein	UPF0109 protein SAM23877_5348	NA	CORE	PERSIST95	NA	NOT_UNIQ	NA	translation	NAPSF	NA	NA	NA	1	23752.2	47545.8	30975	11370.8	12145.8	2087.5	57450	7787.5	0.0049951	0.00130242	1.4460978625506001E-3	5.6323752231465405E-4	0.0126674	1.5570085490707E-2	1.31519074022428E-3	2.1012667493274699E-3	DIFF0.05	DIFF0.01	DIFF0.001	CAT_4	CAT_4	CAT_4	CAT_4	CAT_4	CAT_3	CAT_4	CAT_4	CAT_4	CAT_3	NA	NA	NA	NA
SAM23877_RS25405	CHR	NA	5686786	5687349	+	LEADING	564	WP_053137694.1	A0A0K2AZE7	rimM	rimM SAM23877_5349	ribosome maturation factor RimM	Ribosome maturation factor RimM	NA	CORE	PERSIST95	NA	NOT_UNIQ	NA	translation	NA	NA	NA	NA	1	1012.32	1797.87	815.603	358.156	551.418	1377.66	1228.72	617.021	0.0268996	0.0251884	2.9840198732501901E-2	4.1895773603090602E-2	0.0133119	1.2965442844920501E-2	4.8996268774648903E-2	1.60989805261753E-2	DIFF0.05	DIFF0.01	DIFF0.001	CAT_2	CAT_3	CAT_2	CAT_2	CAT_2	CAT_3	CAT_3	CAT_2	CAT_3	CAT_2	NA	NA	NA	NA
SAM23877_RS25410	CHR	NA	5687349	5688182	+	LEADING	834	WP_053137696.1	A0A0K2AZ36	trmD	trmD SAM23877_5350	tRNA (guanosine(37)-N1)-methyltransferase TrmD	tRNA (guanine-N(1)-)-methyltransferase (EC 2.1.1.228) (M1G-methyltransferase) (tRNA [GM37] methyltransferase)	NA	CORE	PERSIST95	NA	NOT_UNIQ	NA	translation	NA	NA	NA	NA	1	503.621	964.029	454.436	184.652	309.353	513.189	689.448	299.76	0.0773191	0.0400789	7.2945313411725499E-2	0.11062948750127199	0.0811768	4.6963341015555903E-2	0.10351260394227001	8.5927534254831003E-2	DIFF0.05	DIFF0.01	DIFF0.001	CAT_2	CAT_2	CAT_2	CAT_1	CAT_2	CAT_2	CAT_2	CAT_2	CAT_2	CAT_1	NA	NA	NA	NA
SAM23877_RS25415	CHR	NA	5688319	5688669	+	LEADING	351	WP_053137698.1	A0A0K2AZR3	rplS	rplS SAM23877_5351	50S ribosomal protein L19	50S ribosomal protein L19	NA	NA	PERSIST95	NA	NOT_UNIQ	NA	translation	NA	NA	NA	NA	0.991935	46076.4	94216.5	49945.9	15398.9	13173.8	46153.8	83874.6	9515.67	0.00563578	0.00228224	3.4008943909791698E-3	3.00242146170658E-3	0.00708402	1.46519511364089E-2	3.0891632634793302E-3	5.9397729286116202E-3	DIFF0.05	DIFF0.01	DIFF0.001	CAT_4	CAT_4	CAT_4	CAT_4	CAT_4	CAT_4	CAT_4	CAT_4	CAT_4	CAT_4	NA	NA	NA	NA
SAM23877_RS37835	CHR	NA	5689547	5690866	+	LEADING	1320	WP_079030422.1	A0A0K2AZK4	lepB	SAM23877_5353	signal peptidase I	Signal peptidase I (EC 3.4.21.89)	NA	NA	PERSIST95	NA	NOT_UNIQ	NA	NA	NA	NA	NA	NA	0.991935	2343.3	3063.64	1868.94	1765.15	1907.58	2328.79	2557.58	2725	0.0214013	0.0197929	2.16557271452705E-2	2.55613686930392E-2	0.0223902	1.1378149209553001E-2	2.62183362192198E-2	2.28123324690747E-2	DIFF0.05	DIFF0.01	DIFF0.001	CAT_3	CAT_4	CAT_3	CAT_3	CAT_3	CAT_3	CAT_3	CAT_4	CAT_4	CAT_3	NA	NA	NA	NA
SAM23877_RS25435	CHR	NA	5691636	5692412	+	LEADING	777	WP_053137710.1	A0A0K2AZ43	lepB	SAM23877_5355	signal peptidase I	Signal peptidase I (EC 3.4.21.89)	NA	CORE	PERSIST95	NA	NOT_UNIQ	NA	NA	NA	NA	NA	NA	1	718.172	1299.87	886.744	459.459	473.616	262.548	1263.84	446.589	0.0130573	0.00384782	4.0238461470189198E-3	3.4024383355709298E-3	0.0340712	3.0164609053497899E-2	6.4110889342949597E-3	9.4801811946650105E-3	DIFF0.05	NA	NA	CAT_2	CAT_3	CAT_2	CAT_2	CAT_2	CAT_2	CAT_3	CAT_2	CAT_3	CAT_2	NA	NA	NA	NA
SAM23877_RS25440	CHR	NA	5692402	5692926	+	LEADING	525	WP_053137712.1	A0A0K2AZR8	NA	SAM23877_5356	NUDIX domain-containing protein	Nudix hydrolase domain-containing protein	NA	NA	PERSIST95	NA	NOT_UNIQ	NA	NA	NA	NA	NA	NA	0.991935	314.133	457.143	259.048	137.143	102.857	601.905	373.333	112.381	0.0335228	0.0146167	1.8353360035602999E-2	3.7640901771336499E-2	0.0363316	2.8570523481428599E-2	3.1242382493021002E-2	6.7904317904317904E-2	NA	NA	NA	CAT_1	CAT_2	CAT_2	CAT_1	CAT_1	CAT_2	CAT_2	CAT_1	CAT_2	CAT_1	NA	NA	NA	NA
SAM23877_RS25445	CHR	NA	5692983	5693291	+	LEADING	309	WP_053137715.1	A0A0K2AZX7	NA	SAM23877_5357	DUF2469 domain-containing protein	Uncharacterized protein	ACTINO_SIGN	CORE	PERSIST95	NA	NOT_UNIQ	NA	NA	NA	NA	NA	NA	1	8234.89	4469.26	4812.3	7113.27	3757.28	22278.3	5689.32	4472.49	0.0174188	0.0161215	2.2261368619039799E-2	2.3892437802576799E-2	0.0140016	7.3401843255032698E-3	2.26535276058214E-2	1.5660887297265599E-2	DIFF0.05	DIFF0.01	NA	CAT_4	CAT_4	CAT_4	CAT_4	CAT_4	CAT_4	CAT_4	CAT_4	CAT_4	CAT_4	NA	NA	NA	NA
SAM23877_RS25450	CHR	NA	5693420	5693782	+	LEADING	363	WP_053137717.1	A0A0K2AZL0	NA	SAM23877_5358	YraN family protein	UPF0102 protein SAM23877_5358	NA	NA	PERSIST95	NA	NOT_UNIQ	NA	NA	NA	NA	NA	NA	0.991935	915.95	961.433	724.518	892.562	534.435	713.499	1289.26	1355.37	0.0040537	0.00284814	6.22389306599832E-3	3.9082403703342298E-3	0.00561652	4.5662100456621002E-3	3.63414298771363E-3	1.5787272118274599E-3	DIFF0.05	DIFF0.01	DIFF0.001	CAT_2	CAT_2	CAT_2	CAT_2	CAT_2	CAT_2	CAT_3	CAT_3	CAT_3	CAT_2	NA	NA	NA	NA
SAM23877_RS25455	CHR	NA	5693782	5695407	+	LEADING	1626	WP_053137720.1	A0A0K2AZF5	NA	SAM23877_5359	YifB family Mg chelatase-like AAA ATPase	AAA domain-containing protein	NA	NA	PERSIST95	NA	NOT_UNIQ	NA	NA	NA	NA	NA	NA	0.991935	54.1451	67.0357	57.8106	38.7454	25.2153	20.2952	110.086	65.8057	0.0821219	0.0478635	6.96703591038665E-2	0.12875514403292099	0.142261	4.4444444444444398E-2	8.3433304755880705E-2	5.8425321043957798E-2	DIFF0.05	DIFF0.01	DIFF0.001	CAT_0	CAT_1	CAT_1	CAT_0	CAT_0	CAT_0	CAT_1	CAT_1	CAT_1	CAT_0	NA	NA	NA	NA
SAM23877_RS25460	CHR	NA	5695563	5696738	+	LEADING	1176	WP_053142861.1	A0A0K2AZ48	dprA	SAM23877_5360	DNA-protecting protein DprA	Uncharacterized protein	NA	NA	PERSIST95	NA	NOT_UNIQ	NA	NA	NA	NA	NA	NA	0.991935	37.2959	30.6122	38.2653	32.3129	18.7075	48.4694	47.619	39.1156	0.545979	0.458081	0.53712420285453899	0.76817436573534104	0.564182	0.52476888191173898	0.374534821903242	0.59499180934263296	DIFF0.05	DIFF0.01	DIFF0.001	CAT_0	CAT_0	CAT_0	CAT_0	CAT_0	CAT_1	CAT_1	CAT_0	CAT_1	CAT_0	NA	NA	NA	NA
SAM23877_RS25465	CHR	NA	5697022	5697864	+	LEADING	843	WP_053137727.1	A0A0K2AZS2	whiG	whiG SAM23877_5361	RNA polymerase sigma factor WhiG	RNA polymerase sigma factor	NA	CORE	PERSIST95	NA	NOT_UNIQ	NA	NA	NA	NA	NA	NA	1	391.661	232.503	436.536	647.687	306.05	635.824	334.52	153.025	0.0271149	0.0446876	2.02457268639771E-2	2.4764785133773001E-2	0.0169835	9.6318798121151801E-3	3.8397953305515702E-2	3.5093014309750099E-2	DIFF0.05	DIFF0.01	DIFF0.001	CAT_2	CAT_2	CAT_2	CAT_2	CAT_2	CAT_2	CAT_2	CAT_1	CAT_2	CAT_1	NA	NA	NA	NA
SAM23877_RS25470	CHR	NA	5697993	5698550	+	LEADING	558	WP_053137730.1	A0A0K2AZY1	NA	SAM23877_5362	helix-turn-helix transcriptional regulator	Transcriptional regulator	NA	CORE	PERSIST95	NA	NOT_UNIQ	NA	NA	NA	NA	NA	NA	1	3896.88	2598.57	3069.89	4082.44	2896.06	7408.6	3741.94	2372.76	0.0071957	0.00239062	3.8628122673501899E-3	5.9337732681884903E-3	0.00686396	2.2736131246337901E-2	3.1634448629619702E-3	5.41916055177003E-3	DIFF0.05	DIFF0.01	DIFF0.001	CAT_4	CAT_4	CAT_4	CAT_4	CAT_4	CAT_4	CAT_4	CAT_4	CAT_4	CAT_4	NA	NA	NA	NA
SAM23877_RS25475	CHR	NA	5698722	5699345	-	LAGGING	624	WP_174532304.1	A0A0K2AZL5	NA	SAM23877_5363	M23 family metallopeptidase	Peptidase_M23 domain-containing protein	NA	NA	NOT_PERSIST95	NA	NOT_UNIQ	NA	NA	NA	NA	NA	NA	0.66129	19.8077	19.2308	33.6538	16.0256	8.01282	20.8333	32.0513	8.01282	0.916555	0.938347	0.86530618512376301	0.93692474584123997	0.940694	0.90942475417361202	0.88852326046201002	0.93666872861503703	DIFF0.05	DIFF0.01	DIFF0.001	CAT_0	CAT_0	CAT_0	CAT_0	CAT_0	CAT_0	CAT_0	CAT_0	CAT_0	CAT_0	NA	NA	NA	NA
SAM23877_RS25480	CHR	NA	5699708	5700637	+	LEADING	930	WP_053137733.1	A0A0K2AZF9	rpsB	rpsB SAM23877_5364	30S ribosomal protein S2	30S ribosomal protein S2	NA	NA	PERSIST95	NA	NOT_UNIQ	NA	translation	NA	NA	NA	NA	1	18317.7	46347.3	18145.2	9283.87	11405.4	8155.91	27968.8	7291.4	0.00741871	0.00438057	4.57949003288796E-3	5.3087744323095203E-3	0.0100425	1.7155191468453301E-2	5.5814997533828502E-3	4.88293549274583E-3	DIFF0.05	NA	NA	CAT_4	CAT_4	CAT_4	CAT_4	CAT_4	CAT_4	CAT_4	CAT_4	CAT_4	CAT_4	NA	NA	NA	NA
SAM23877_RS25485	CHR	NA	5700732	5701568	+	LEADING	837	WP_053137736.1	A0A0K2AZ53	NA	tsf SAM23877_5365	elongation factor Ts	Elongation factor Ts (EF-Ts)	NA	CORE	PERSIST95	NA	NOT_UNIQ	NA	translation	NA	NA	NA	NA	1	19526.7	39477.9	31651.1	16559.1	11902	7304.66	29342.9	3532.86	0.0090191	0.00259025	2.78147924498279E-3	3.7661099879551401E-3	0.013023	3.2790301802752303E-2	3.20441720471874E-3	4.9781129454766404E-3	DIFF0.05	DIFF0.01	DIFF0.001	CAT_4	CAT_4	CAT_4	CAT_4	CAT_4	CAT_4	CAT_4	CAT_4	CAT_4	CAT_4	NA	NA	NA	NA
SAM23877_RS25490	CHR	NA	5701775	5702533	+	LEADING	759	WP_053137740.1	A0A0K2AZS7	NA	pyrH SAM23877_5366	UMP kinase	Uridylate kinase (UK) (EC 2.7.4.22) (Uridine monophosphate kinase) (UMP kinase) (UMPK)	NA	CORE	PERSIST95	NA	NOT_UNIQ	NA	NA	NA	NA	NA	NA	1	4878.06	5728.59	3218.71	3255.6	3255.6	11212.1	3689.06	1135.7	0.00933602	0.00741735	6.3709582741377701E-3	7.0025210453575903E-3	0.00790328	7.75312537660646E-3	1.3675250177882899E-2	1.5229692781374799E-2	DIFF0.05	DIFF0.01	NA	CAT_4	CAT_4	CAT_4	CAT_4	CAT_4	CAT_4	CAT_4	CAT_3	CAT_4	CAT_3	NA	NA	NA	NA
SAM23877_RS25495	CHR	NA	5702714	5703271	+	LEADING	558	WP_053142865.1	A0A0K2AZY6	frr	frr SAM23877_5367	ribosome recycling factor	Ribosome-recycling factor (RRF) (Ribosome-releasing factor)	NA	CORE	PERSIST95	NA	NOT_UNIQ	NA	translation	NA	NA	NA	NA	1	8065.04	13381.7	6731.18	7100.36	8553.76	8311.83	8249.1	3722.22	0.0120309	0.00908177	8.4790547197417E-3	1.08258725689229E-2	0.0134179	2.05975444811855E-2	1.0608465368593801E-2	1.12053632462728E-2	DIFF0.05	DIFF0.01	DIFF0.001	CAT_4	CAT_4	CAT_4	CAT_4	CAT_4	CAT_4	CAT_4	CAT_4	CAT_4	CAT_4	NA	NA	NA	NA
SAM23877_RS25500	CHR	NA	5703271	5704446	+	LEADING	1176	WP_053137743.1	A0A0K2AZM0	NA	cdsA SAM23877_5368	phosphatidate cytidylyltransferase	Phosphatidate cytidylyltransferase (EC 2.7.7.41)	NA	NA	PERSIST95	NA	NOT_UNIQ	NA	NA	NA	NA	NA	NA	1	3493.49	6750.85	3545.92	2409.86	2533.16	2203.23	5765.31	1313.78	0.0141666	0.00597179	6.5958086672792899E-3	7.4337067819642399E-3	0.0195977	3.4345726442720603E-2	7.1422961452421501E-3	1.8079023724185E-2	DIFF0.05	DIFF0.01	NA	CAT_4	CAT_4	CAT_4	CAT_3	CAT_4	CAT_3	CAT_4	CAT_3	CAT_4	CAT_3	NA	NA	NA	NA
SAM23877_RS25505	CHR	NA	5704680	5705183	-	LAGGING	504	WP_053137746.1	A0A0K2AZG3	NA	SAM23877_5369	N-acetyltransferase	Putative N-acetyltransferase	NA	NA	NOT_PERSIST95	NA	NOT_UNIQ	NA	NA	NA	NA	NA	NA	0.298387	79.4048	33.7302	49.6032	43.6508	126.984	101.19	47.619	132.937	0.565909	0.927625	0.83024331635442705	0.53930210752406804	0.37967	0.14124811208586299	0.89284996007517303	0.25042378241619201	NA	NA	NA	CAT_1	CAT_1	CAT_1	CAT_0	CAT_1	CAT_1	CAT_1	CAT_1	CAT_1	CAT_0	NA	NA	NA	NA
SAM23877_RS25510	CHR	NA	5705180	5705599	-	LAGGING	420	WP_053137749.1	A0A0K2AZ58	NA	SAM23877_5370	arsenate reductase ArsC	Phosphatase	NA	NA	NOT_PERSIST95	NA	NOT_UNIQ	NA	NA	NA	NA	NA	NA	0.91129	116.786	33.3333	38.0952	42.8571	111.905	354.762	50	83.3333	0.26508	0.62927	0.40634920634920602	0.109096459096459	0.0666556	2.8602383531960901E-2	0.50346612525607204	0.112119938349446	DIFF0.05	DIFF0.01	DIFF0.001	CAT_1	CAT_1	CAT_0	CAT_0	CAT_1	CAT_2	CAT_1	CAT_1	CAT_2	CAT_0	NA	NA	NA	NA
SAM23877_RS25515	CHR	NA	5705592	5706665	-	LAGGING	1074	WP_053142866.1	A0A0K2AZT3	arsB	arsB SAM23877_5371	ACR3 family arsenite efflux transporter	Arsenite resistance protein ArsB	NA	NA	NOT_PERSIST95	NA	NOT_UNIQ	NA	NA	NA	NA	NA	NA	0.604839	72.5047	36.3128	40.0372	46.5549	143.389	71.6946	37.2439	123.836	0.324597	0.403413	0.38094916779127302	0.21876091460581901	0.288355	0.31948334889511298	0.42336086086086	0.23785596418949401	DIFF0.05	DIFF0.01	DIFF0.001	CAT_0	CAT_1	CAT_0	CAT_1	CAT_1	CAT_1	CAT_1	CAT_1	CAT_1	CAT_0	NA	NA	NA	NA
SAM23877_RS25520	CHR	NA	5706689	5707096	-	LAGGING	408	WP_053137754.1	A0A0K2AZZ1	NA	SAM23877_5372	helix-turn-helix transcriptional regulator	ArsR-family transcriptional regulator	NA	NA	NOT_PERSIST95	NA	NOT_UNIQ	NA	NA	NA	NA	NA	NA	0.927419	253.971	156.863	161.765	220.588	453.431	171.569	183.824	446.078	0.0336989	0.0435639	3.1024531024531E-2	1.0795902285263901E-2	0.00221484	5.4175293305727998E-2	7.2245629522624796E-2	2.18725016203314E-2	NA	NA	NA	CAT_1	CAT_1	CAT_1	CAT_1	CAT_2	CAT_1	CAT_1	CAT_2	CAT_2	CAT_1	NA	NA	NA	NA
SAM23877_RS25525	CHR	NA	5707175	5707645	+	LEADING	471	WP_053137757.1	A0A0K2AZM6	NA	cadI SAM23877_5373	VOC family protein	Cadmium-induced protein CadI	NA	NA	NOT_PERSIST95	NA	NOT_UNIQ	NA	NA	NA	NA	NA	NA	0.491935	212.442	205.945	229.299	167.728	284.501	76.4331	121.019	435.244	0.033622	0.0179832	2.45981848391486E-2	9.3597722777053992E-3	0.0101718	0.106909430438842	5.06228522336769E-2	1.5709105006520899E-2	DIFF0.05	DIFF0.01	DIFF0.001	CAT_1	CAT_1	CAT_1	CAT_1	CAT_2	CAT_1	CAT_1	CAT_2	CAT_2	CAT_1	NA	NA	NA	NA
SAM23877_RS25530	CHR	NA	5707781	5708887	+	LEADING	1107	WP_053137760.1	A0A0K2AZG7	rlmN	rlmN SAM23877_5374	23S rRNA (adenine(2503)-C(2))-methyltransferase RlmN	Probable dual-specificity RNA methyltransferase RlmN (EC 2.1.1.192) (23S rRNA (adenine(2503)-C(2))-methyltransferase) (23S rRNA m2A2503 methyltransferase) (Ribosomal RNA large subunit methyltransferase N) (tRNA (adenine(37)-C(2))-methyltransferase) (tRNA m2A37 methyltransferase)	NA	CORE	PERSIST95	NA	NOT_UNIQ	NA	translation	NA	NA	NA	NA	1	2805.52	3602.53	2282.75	2426.38	1910.57	3413.73	3135.5	2539.3	0.011711	0.00948285	9.5924221249130692E-3	5.7910660892175597E-3	0.0162469	1.67752732120134E-2	1.34591008613559E-2	1.06292177439346E-2	DIFF0.05	DIFF0.01	DIFF0.001	CAT_3	CAT_4	CAT_3	CAT_3	CAT_3	CAT_4	CAT_4	CAT_4	CAT_4	CAT_3	NA	NA	NA	NA
SAM23877_RS25535	CHR	NA	5709124	5710212	+	LEADING	1089	WP_053137763.1	A0A0K2AZ63	NA	SAM23877_5375	thiamine ABC transporter substrate-binding protein	Solute binding lipoprotein	NA	NA	PERSIST95	NA	NOT_UNIQ	NA	NA	NA	NA	NA	NA	0.991935	329.431	899.908	436.18	86.3177	150.597	206.612	408.632	77.135	0.103261	0.0192491	5.0689669705952602E-2	0.139124073768639	0.0906874	0.110653235653235	7.7624830669473704E-2	0.23479948909253101	DIFF0.05	DIFF0.01	DIFF0.001	CAT_1	CAT_2	CAT_2	CAT_1	CAT_1	CAT_1	CAT_2	CAT_1	CAT_2	CAT_1	NA	NA	NA	NA
SAM23877_RS25540	CHR	NA	5710188	5711858	+	LEADING	1671	WP_162492128.1	A0A0K2AZT8	NA	SAM23877_5376	ABC transporter permease subunit	ABC transporter integral membrane protein	NA	NA	PERSIST95	NA	NOT_UNIQ	NA	NA	NA	NA	NA	NA	0.991935	73.5907	202.274	117.295	25.1346	36.5051	11.3704	114.901	11.9689	0.292369	0.0859846	0.237413718414242	0.30703283929090303	0.31477	0.38730158730158698	0.28357636803668101	0.43050361773765999	DIFF0.05	DIFF0.01	DIFF0.001	CAT_0	CAT_1	CAT_1	CAT_0	CAT_0	CAT_0	CAT_1	CAT_0	CAT_1	CAT_0	NA	NA	NA	NA
SAM23877_RS25545	CHR	NA	5711861	5712880	+	LEADING	1020	WP_053137771.1	A0A0K2AZZ6	NA	fbpC SAM23877_5377	ABC transporter ATP-binding protein	Fe(3+) ions import ATP-binding protein FbpC (EC 7.2.2.7)	NA	NA	PERSIST95	NA	NOT_UNIQ	NA	NA	NA	NA	NA	NA	0.991935	103.147	205.882	182.353	45.098	42.1569	22.549	214.706	17.6471	0.0273791	0.00871749	8.3049439840002705E-3	2.9040404040403998E-2	0.00749064	9.9999999999999895E-2	7.7973789577885097E-3	3.03030303030303E-2	DIFF0.05	DIFF0.01	DIFF0.001	CAT_1	CAT_1	CAT_1	CAT_0	CAT_0	CAT_0	CAT_1	CAT_0	CAT_1	CAT_0	NA	NA	NA	NA
SAM23877_RS25550	CHR	NA	5712905	5713705	+	LEADING	801	WP_053137773.1	A0A0K2AZN0	NA	SAM23877_5378	maleylpyruvate isomerase family mycothiol-dependent enzyme	Uncharacterized protein	NA	NA	NOT_PERSIST95	NA	NOT_UNIQ	NA	NA	NA	NA	NA	NA	0.620968	108.964	172.285	194.757	113.608	73.6579	24.9688	146.067	66.1673	0.313048	0.363088	0.29346344002081698	0.28679686566915902	0.373399	0.45555555555555499	0.26919294990723502	0.149838061925119	DIFF0.05	DIFF0.01	NA	CAT_1	CAT_1	CAT_1	CAT_1	CAT_1	CAT_0	CAT_1	CAT_1	CAT_1	CAT_0	NA	NA	NA	NA
SAM23877_RS25555	CHR	NA	5713778	5714488	-	LAGGING	711	WP_053137776.1	A0A0K2AZH1	NA	SAM23877_5379	LPXTG cell wall anchor domain-containing protein	Putative membrane protein	NA	NA	NOT_PERSIST95	NA	NOT_UNIQ	NA	NA	NA	NA	NA	NA	0.370968	2514.21	4412.1	2819.97	3158.93	4680.73	1271.45	1393.81	490.858	0.0445356	0.022427	4.0341098176691001E-2	2.1394173597223801E-2	0.0388211	2.19814952279304E-2	0.120580345580345	4.6204169946705002E-2	DIFF0.05	DIFF0.01	DIFF0.001	CAT_3	CAT_4	CAT_4	CAT_4	CAT_4	CAT_3	CAT_3	CAT_2	CAT_4	CAT_2	NA	NA	NA	NA
SAM23877_RS25560	CHR	NA	5714644	5715777	-	LAGGING	1134	WP_053137779.1	A0A0K2AZ68	NA	SAM23877_5380	LOG family protein	Uncharacterized protein	NA	NA	NOT_PERSIST95	NA	NOT_UNIQ	NA	NA	NA	NA	NA	NA	0.709677	596.376	487.654	378.307	451.499	756.614	463.845	447.972	1184.3	0.0330059	0.0321737	3.2528866351200801E-2	1.74695679558746E-2	0.0291589	3.81206218449242E-2	5.1270890696600603E-2	3.03191293419071E-2	DIFF0.05	NA	NA	CAT_2	CAT_2	CAT_2	CAT_2	CAT_2	CAT_2	CAT_2	CAT_3	CAT_3	CAT_2	NA	NA	NA	NA
SAM23877_RS25565	CHR	NA	5715804	5716211	-	LAGGING	408	WP_053137782.1	A0A0K2AZU3	NA	SAM23877_5381	VOC family protein	VOC domain-containing protein	NA	NA	NOT_PERSIST95	NA	NOT_UNIQ	NA	NA	NA	NA	NA	NA	0.741935	3820.81	1350.49	914.216	1299.02	4117.65	4039.22	1125	12985.3	0.0245284	0.021311	3.6468130309946598E-2	1.40999039053554E-2	0.0111826	4.5829046622210302E-3	7.2997654221432701E-2	1.10563054800996E-2	DIFF0.05	NA	NA	CAT_4	CAT_3	CAT_2	CAT_3	CAT_4	CAT_4	CAT_3	CAT_4	CAT_4	CAT_2	NA	NA	NA	NA
SAM23877_RS25570	CHR	NA	5716326	5717762	-	LAGGING	1437	WP_053137785.1	A0A0K2B002	NA	SAM23877_5382	hypothetical protein	Putative integral membrane protein	NA	NA	NOT_PERSIST95	NA	NOT_UNIQ	NA	NA	NA	NA	NA	NA	0.25	1.80237	2.08768	2.78358	1.39179	2.78358	0	2.08768	2.08768	0.681491	0.653333	0.71726190476190399	0.53174603174603097	0.333333	1	0.76333333333333298	0.77142857142857102	NA	NA	NA	CAT_0	CAT_0	CAT_0	CAT_0	CAT_0	CAT_0	CAT_0	CAT_0	CAT_0	CAT_0	NA	NA	NA	NA
SAM23877_RS25575	CHR	NA	5717744	5718529	-	LAGGING	786	WP_053137788.1	A0A0K2AZN5	NA	SAM23877_5383	ATP-binding cassette domain-containing protein	Phosphonate C-P lyase system protein PhnK	NA	NA	PERSIST95	NA	NOT_UNIQ	NA	NA	NA	NA	NA	NA	0.991935	9.28753	13.9949	8.90585	5.08906	6.36132	10.1781	10.1781	7.63359	0.159056	0.121044	0.18009768009768001	0.21548821548821501	0.166667	0	0.22008547008547	0.21001221001220999	DIFF0.05	NA	NA	CAT_0	CAT_0	CAT_0	CAT_0	CAT_0	CAT_0	CAT_0	CAT_0	CAT_0	CAT_0	NA	NA	NA	NA
SAM23877_RS25580	CHR	NA	5718739	5720106	-	LAGGING	1368	WP_053137790.1	A0A0K2AZH6	NA	SAM23877_5384	aspartate aminotransferase family protein	Uncharacterized protein	NA	CORE	PERSIST95	NA	NOT_UNIQ	NA	NA	NA	NA	NA	NA	1	737.032	1437.87	544.591	414.474	529.971	1008.04	439.327	587.719	0.0831944	0.0369446	0.14202596008002499	5.98754246879038E-2	0.040468	3.7727536497464999E-2	0.22626889355859101	3.9050363860838301E-2	DIFF0.05	DIFF0.01	NA	CAT_2	CAT_3	CAT_2	CAT_2	CAT_2	CAT_2	CAT_2	CAT_2	CAT_3	CAT_2	NA	NA	NA	NA
SAM23877_RS25585	CHR	NA	5720109	5720624	-	LAGGING	516	WP_053137793.1	A0A0K2AZ73	Lrp/AsnC	SAM23877_5385	Lrp/AsnC family transcriptional regulator	Putative HTH-type transcriptional regulator	NA	CORE	PERSIST95	NA	NOT_UNIQ	NA	NA	NAPSF	NA	NA	NA	1	1587.23	1519.38	835.271	1155.04	478.682	4120.16	1292.64	720.93	0.0240977	0.0193463	2.5846409442051001E-2	2.09285495761178E-2	0.010469	2.1380185081162899E-2	2.34830733343649E-2	4.7230472024171098E-2	DIFF0.05	DIFF0.01	DIFF0.001	CAT_3	CAT_3	CAT_2	CAT_3	CAT_2	CAT_4	CAT_3	CAT_2	CAT_4	CAT_2	NA	NA	NA	NA
SAM23877_RS25590	CHR	NA	5720790	5722229	+	LEADING	1440	WP_053137796.1	A0A0K2AZU8	NA	ydcW SAM23877_5386	gamma-aminobutyraldehyde dehydrogenase	Medium chain aldehyde dehydrogenase	NA	CORE	PERSIST95	NA	NOT_UNIQ	NA	NA	NA	NA	NA	NA	1	1938.56	3979.86	2369.44	1184.72	1813.89	570.833	1459.03	2396.53	0.00861307	0.00318153	4.8152700387649999E-3	4.8129021987669898E-3	0.013349	1.7158386423681601E-2	1.17780194244848E-2	5.1963764378653802E-3	DIFF0.05	DIFF0.01	DIFF0.001	CAT_3	CAT_4	CAT_4	CAT_3	CAT_3	CAT_2	CAT_3	CAT_4	CAT_4	CAT_2	NA	NA	NA	NA
SAM23877_RS25595	CHR	NA	5722391	5723581	+	LEADING	1191	WP_053137801.1	A0A0K2B007	NA	SAM23877_5387	extracellular solute-binding protein	Polyamine-binding lipoprotein	NA	NA	NOT_PERSIST95	NA	NOT_UNIQ	NA	NA	NA	NA	NA	NA	0.645161	48.1612	42.8212	37.7834	136.02	57.9345	35.2645	29.3871	31.0663	0.625431	0.664494	0.64807827260458795	0.45404802725541199	0.604356	0.54403794037940301	0.79204948269696396	0.67095176896729902	DIFF0.05	DIFF0.01	DIFF0.001	CAT_0	CAT_1	CAT_0	CAT_1	CAT_0	CAT_0	CAT_0	CAT_0	CAT_1	CAT_0	NA	NA	NA	NA
SAM23877_RS25600	CHR	NA	5723609	5724325	-	LAGGING	717	WP_053137804.1	A0A0K2AZP0	NA	SAM23877_5388	glycerophosphodiester phosphodiesterase	GP-PDE domain-containing protein	NA	NA	NOT_PERSIST95	NA	NOT_UNIQ	NA	NA	NA	NA	NA	NA	0.887097	230.572	249.651	260.809	338.912	301.255	71.1297	312.413	170.153	0.0917951	0.082915	0.123638490196467	0.16933229813664499	0.0894404	4.5314900153609797E-2	8.5991519895629406E-2	4.5933246538051802E-2	DIFF0.05	DIFF0.01	NA	CAT_1	CAT_2	CAT_2	CAT_2	CAT_2	CAT_1	CAT_2	CAT_1	CAT_2	CAT_1	NA	NA	NA	NA
SAM23877_RS25605	CHR	NA	5724340	5725401	-	LAGGING	1062	WP_053137807.1	A0A0K2AZI1	NA	SAM23877_5389	adenosine deaminase	Aminodeoxyfutalosine deaminase (EC 3.5.4.-)	NA	CORE	PERSIST95	NA	NOT_UNIQ	NA	NA	NA	NA	NA	NA	1	551.573	425.612	415.254	602.637	693.974	890.772	439.736	297.552	0.0168945	0.0151797	9.0741496290251793E-3	8.8426107448620998E-3	0.00555495	1.7893792832658101E-2	1.4112167778455901E-2	4.7603762147832199E-2	DIFF0.05	DIFF0.01	DIFF0.001	CAT_2	CAT_2	CAT_2	CAT_2	CAT_2	CAT_2	CAT_2	CAT_2	CAT_2	CAT_2	NA	NA	NA	NA
SAM23877_RS25610	CHR	NA	5725558	5726232	+	LEADING	675	WP_053137810.1	A0A0K2AZ78	NA	SAM23877_5390	DUF4190 domain-containing protein	Integral membrane protein	NA	NA	NOT_PERSIST95	NA	NOT_UNIQ	NA	NA	NA	NA	NA	NA	0.201613	1031.16	1317.04	1482.96	1114.07	905.185	185.185	1998.52	527.407	0.0391578	0.0280845	2.3083016913309801E-2	2.3068882869994201E-2	0.0383395	8.9788359788359695E-2	3.11145139608992E-2	4.0625566821641999E-2	DIFF0.05	DIFF0.01	DIFF0.001	CAT_2	CAT_3	CAT_3	CAT_3	CAT_2	CAT_1	CAT_3	CAT_2	CAT_3	CAT_1	NA	NA	NA	NA
SAM23877_RS25615	CHR	NA	5726593	5727189	-	LAGGING	597	WP_162492129.1	A0A0K2AZV4	NA	SAM23877_5391	DUF1768 domain-containing protein	Riboflavin biosynthesis intermediates N-glycosidase	NA	NA	PERSIST95	NA	NOT_UNIQ	NA	NA	NA	NA	NA	NA	0.959677	164.288	179.229	167.504	160.804	108.878	192.63	174.204	155.779	0.209445	0.175807	0.17274491383322499	0.17622285850632299	0.223889	0.35593789013732802	0.22847650880713299	0.13303719893864999	DIFF0.05	DIFF0.01	DIFF0.001	CAT_1	CAT_1	CAT_1	CAT_1	CAT_1	CAT_1	CAT_1	CAT_1	CAT_1	CAT_1	NA	NA	NA	NA
SAM23877_RS25620	CHR	NA	5727393	5728928	+	LEADING	1536	WP_053137816.1	A0A0K2B012	NA	ydcW SAM23877_5392	gamma-aminobutyraldehyde dehydrogenase	Medium chain aldehyde dehydrogenase	NA	NA	PERSIST95	NA	NOT_UNIQ	NA	NA	NA	NA	NA	NA	0.975806	27.2331	59.2448	9.11458	11.0677	61.1979	22.7865	10.4167	13.0208	0.34377	0.135393	0.55932539682539595	0.24246323529411701	0.159519	0.185087719298245	0.59562659562659503	0.52897395002658099	DIFF0.05	DIFF0.01	DIFF0.001	CAT_0	CAT_1	CAT_0	CAT_0	CAT_1	CAT_0	CAT_0	CAT_0	CAT_1	CAT_0	NA	NA	NA	NA
SAM23877_RS25625	CHR	NA	5728983	5730230	+	LEADING	1248	WP_053137819.1	A0A0K2AZP5	NA	SAM23877_5393	spermidine/putrescine ABC transporter substrate-binding protein	Putrescine ABC transporter putrescine-binding protein PotF	NA	NA	PERSIST95	NA	NOT_UNIQ	NA	NA	NA	NA	NA	NA	0.959677	30.5609	36.0577	8.01282	19.2308	88.9423	28.0449	12.0192	17.6282	0.797509	0.713117	0.94592432471585697	0.69658991020953498	0.692738	0.68346316319807698	0.912774847726598	0.93795594389388204	DIFF0.05	DIFF0.01	DIFF0.001	CAT_0	CAT_1	CAT_0	CAT_0	CAT_1	CAT_0	CAT_0	CAT_0	CAT_1	CAT_0	NA	NA	NA	NA
SAM23877_RS25630	CHR	NA	5730230	5731417	+	LEADING	1188	WP_053137822.1	A0A0K2AZI7	NA	potG potA SAM23877_5394	ABC transporter ATP-binding protein	Spermidine/putrescine import ATP-binding protein PotA (EC 7.6.2.11)	NA	NA	PERSIST95	NA	NOT_UNIQ	NA	NA	NA	NA	NA	NA	0.991935	34.5791	47.138	14.3098	13.468	100.168	27.7778	12.6263	23.569	0.245847	0.174333	0.41335978835978798	0.28129117259552	0.0314417	0	0.51404151404151299	0.30646186440677903	DIFF0.05	DIFF0.01	DIFF0.001	CAT_0	CAT_1	CAT_0	CAT_0	CAT_1	CAT_0	CAT_0	CAT_0	CAT_1	CAT_0	NA	NA	NA	NA
SAM23877_RS25635	CHR	NA	5731417	5732346	+	LEADING	930	WP_053137826.1	A0A0K2AZ84	NA	SAM23877_5395	ABC transporter permease	Polyamine ABC-transporter integral membrane protein	NA	NA	PERSIST95	NA	NOT_UNIQ	NA	NA	NA	NA	NA	NA	0.991935	32.6344	48.3871	12.9032	10.7527	94.6237	21.5054	10.7527	25.8065	0.666218	0.437915	0.652676441294327	0.60235507246376796	0.559274	0.82399250234301702	0.77215364715364698	0.81516113730654305	DIFF0.05	DIFF0.01	DIFF0.001	CAT_0	CAT_1	CAT_0	CAT_0	CAT_1	CAT_0	CAT_0	CAT_0	CAT_1	CAT_0	NA	NA	NA	NA
SAM23877_RS25640	CHR	NA	5732347	5733147	+	LEADING	801	WP_053137829.1	A0A0K2AZV9	NA	SAM23877_5396	ABC transporter permease	Putative polyamine ABC-transporter integral memb rane protein	NA	NA	PERSIST95	NA	NOT_UNIQ	NA	NA	NA	NA	NA	NA	0.991935	42.1598	53.6829	11.236	19.975	114.856	36.2047	9.98752	43.6954	0.491759	0.303517	0.67262367262367195	0.25308641975308599	0.396825	0.71003302253302203	0.63716356107660399	0.46906183257800599	DIFF0.05	DIFF0.01	DIFF0.001	CAT_0	CAT_1	CAT_0	CAT_0	CAT_1	CAT_0	CAT_0	CAT_0	CAT_1	CAT_0	NA	NA	NA	NA
SAM23877_RS25645	CHR	NA	5733183	5734610	+	LEADING	1428	WP_053137832.1	A0A0K2B017	NA	SAM23877_5397	FAD-dependent oxidoreductase	Oxidoreductase	NA	NA	PERSIST95	NA	NOT_UNIQ	NA	NA	NA	NA	NA	NA	0.983871	65.4272	109.244	49.0196	59.5238	107.843	18.2073	84.0336	43.4174	0.120677	0.0420754	0.19144208037825	6.0427390992174999E-2	0.223238	7.9365079365079305E-2	0.11034863288734199	0.13783933186918201	DIFF0.05	DIFF0.01	DIFF0.001	CAT_0	CAT_1	CAT_1	CAT_1	CAT_1	CAT_0	CAT_1	CAT_0	CAT_1	CAT_0	NA	NA	NA	NA
SAM23877_RS25650	CHR	NA	5734741	5735199	+	LEADING	459	WP_053137834.1	A0A0K2AZQ0	NA	SAM23877_5398	hypothetical protein	Uncharacterized protein	NA	NA	NOT_PERSIST95	NA	NOT_UNIQ	NA	NA	NA	NA	NA	NA	0.870968	55.5991	108.932	111.111	37.037	37.037	6.53595	84.9673	10.8932	0.497299	0.252629	0.50958918329743297	0.58143631436314303	0.530288	0.22222222222222199	0.59657733884763298	0.78835151599379205	DIFF0.05	DIFF0.01	DIFF0.001	CAT_0	CAT_1	CAT_1	CAT_0	CAT_0	CAT_0	CAT_1	CAT_0	CAT_1	CAT_0	NA	NA	NA	NA
SAM23877_RS25655	CHR	NA	5735287	5737098	+	LEADING	1812	WP_053137837.1	A0A0K2AZJ2	NA	chi SAM23877_5399	fibronectin type III domain-containing protein	Exochitinase 1 (EC 3.2.1.14)	NA	NA	NOT_PERSIST95	NA	NOT_UNIQ	NA	NA	NA	NA	NA	NA	0.645161	9.40397	10.4857	9.93377	8.27815	9.93377	12.1413	7.17439	6.62252	0.855882	0.910071	0.86546558350803604	0.78776650413899296	0.783365	0.83003736960487395	0.92813412810109197	0.88633530989160303	DIFF0.05	DIFF0.01	DIFF0.001	CAT_0	CAT_0	CAT_0	CAT_0	CAT_0	CAT_0	CAT_0	CAT_0	CAT_0	CAT_0	NA	NA	NA	NA
SAM23877_RS25660	CHR	NA	5737037	5737726	-	LAGGING	690	WP_053137841.1	A0A0K2AZ90	NA	SAM23877_5400	phosphatase PAP2 family protein	Putative integral membrane protein	NA	NA	NOT_PERSIST95	NA	NOT_UNIQ	NA	NA	NA	NA	NA	NA	0.75	273	813.043	195.652	136.232	118.841	46.3768	457.971	173.913	0.0696025	0.00783641	5.35538665098046E-2	2.5129592066711701E-2	0.110102	0.223333333333333	2.3901499400637301E-2	4.3361209872510499E-2	DIFF0.05	DIFF0.01	DIFF0.001	CAT_1	CAT_2	CAT_1	CAT_1	CAT_1	CAT_0	CAT_2	CAT_1	CAT_2	CAT_0	NA	NA	NA	NA
SAM23877_RS25665	CHR	NA	5738305	5739639	-	LAGGING	1335	WP_053137844.1	A0A0K2AZW5	gabT	gabT SAM23877_5401	4-aminobutyrate--2-oxoglutarate transaminase	4-aminobutyrate aminotransferase (EC 2.6.1.19) (EC 2.6.1.22)	NA	NA	PERSIST95	NA	NOT_UNIQ	NA	NA	NA	NA	NA	NA	0.991935	2976.86	13220.2	970.037	492.884	556.554	201.498	3578.28	1916.1	0.0575998	0.00545116	7.2039545790573506E-2	8.7884400282652098E-2	0.102283	6.7445835143127603E-2	4.3110126281424403E-2	2.4984293193355898E-2	DIFF0.05	DIFF0.01	DIFF0.001	CAT_4	CAT_4	CAT_3	CAT_2	CAT_2	CAT_1	CAT_4	CAT_3	CAT_4	CAT_1	NA	NA	NA	NA
SAM23877_RS25670	CHR	NA	5739895	5742018	+	LEADING	2124	WP_079030427.1	A0A0K2B022	NA	SAM23877_5402	ATP-binding protein	ATP/GTP binding protein	NA	NA	PERSIST95	NA	NOT_UNIQ	NA	NA	NA	NA	NA	NA	1	387.199	625.706	474.105	362.524	312.618	110.169	693.974	215.631	0.0292471	0.0344003	2.4024929125209201E-2	1.3297434058145499E-2	0.0188873	4.7482196858843001E-2	4.52971236650659E-2	2.13402800900006E-2	DIFF0.05	DIFF0.01	DIFF0.001	CAT_2	CAT_2	CAT_2	CAT_2	CAT_2	CAT_1	CAT_2	CAT_1	CAT_2	CAT_1	NA	NA	NA	NA
SAM23877_RS25675	CHR	NA	5742173	5743876	+	LEADING	1704	WP_053137850.1	A0A0K2AZQ5	NA	SAM23877_5403	PucR family transcriptional regulator	Regulatory protein	NA	NA	PERSIST95	NA	NOT_UNIQ	NA	NA	NA	NA	NA	NA	1	220.147	390.258	213.615	194.249	167.254	109.155	357.394	137.911	0.0255193	0.0176982	2.9375485634777099E-2	2.4126088787395701E-2	0.0263372	2.0637699612711499E-2	1.9147502194035101E-2	4.1312682285931698E-2	DIFF0.05	DIFF0.01	DIFF0.001	CAT_1	CAT_2	CAT_1	CAT_1	CAT_1	CAT_1	CAT_2	CAT_1	CAT_2	CAT_1	NA	NA	NA	NA
SAM23877_RS25680	CHR	NA	5744124	5745569	+	LEADING	1446	WP_053137853.1	A0A0K2AZK0	NA	SAM23877_5404	aldehyde dehydrogenase family protein	Aldehyde dehydrogenase	NA	CORE	PERSIST95	NA	NOT_UNIQ	NA	NA	NA	NA	NA	NA	1	1444.59	5485.48	516.598	262.794	272.476	179.806	2339.56	1082.3	0.0327032	0.00472646	3.5634494275021002E-2	3.2011893399121499E-2	0.0727218	4.5102322219048897E-2	2.5413214057852698E-2	1.3312163670062599E-2	DIFF0.05	DIFF0.01	DIFF0.001	CAT_3	CAT_4	CAT_2	CAT_2	CAT_2	CAT_1	CAT_3	CAT_3	CAT_4	CAT_1	NA	NA	NA	NA
SAM23877_RS25685	CHR	NA	5745530	5746090	-	LAGGING	561	WP_053137856.1	A0A0K2AZ95	NA	SAM23877_5405	glycosyltransferase family 4 protein	Glycos_transf_1 domain-containing protein	NA	NA	NOT_PERSIST95	NA	NOT_UNIQ	NA	NA	NA	NA	NA	NA	0.016129	11.6043	21.3904	16.0428	3.56506	3.56506	1.78253	28.5205	7.13012	0.953437	0.989233	0.93584618978430201	0.91078431372548996	0.961247	0.93333333333333302	0.97105636530805595	0.97255781557438203	DIFF0.05	DIFF0.01	DIFF0.001	CAT_0	CAT_0	CAT_0	CAT_0	CAT_0	CAT_0	CAT_0	CAT_0	CAT_0	CAT_0	NA	NA	NA	NA
SAM23877_RS25690	CHR	NA	5746243	5749143	-	LAGGING	2901	WP_053137859.1	A0A0K2AZX0	NA	SAM23877_5406	glycoside hydrolase family 3 C-terminal domain-containing protein	Beta-glucosidase (EC 3.2.1.21)	NA	NA	NOT_PERSIST95	NA	NOT_UNIQ	NA	NA	NA	NA	NA	NA	0.419355	11.303	15.1672	18.2696	7.58359	4.1365	2.75767	27.9214	5.51534	0.582288	0.802635	0.45190722744534301	0.50833333333333297	0.441087	0.56428571428571395	0.66109178367140398	0.64667842445620205	DIFF0.05	NA	NA	CAT_0	CAT_0	CAT_0	CAT_0	CAT_0	CAT_0	CAT_0	CAT_0	CAT_0	CAT_0	NA	NA	NA	NA
SAM23877_RS25695	CHR	NA	5749535	5751220	+	LEADING	1686	WP_053137862.1	A0A0K2B028	NA	SAM23877_5407	extracellular solute-binding protein	Multiple sugar transport system substrate-binding protein	NA	NA	NOT_PERSIST95	NA	NOT_UNIQ	NA	NA	NA	NA	NA	NA	0.403226	38.363	41.5184	22.5386	17.2005	23.7248	49.8221	38.5528	63.4638	0.428574	0.433823	0.59626782207427298	0.52934220251293396	0.381619	0.201970443349753	0.623125131820784	0.23386977434719999	DIFF0.05	DIFF0.01	DIFF0.001	CAT_0	CAT_1	CAT_0	CAT_0	CAT_0	CAT_1	CAT_1	CAT_1	CAT_1	CAT_0	NA	NA	NA	NA
SAM23877_RS25700	CHR	NA	5751250	5752287	+	LEADING	1038	WP_053137865.1	A0A0K2AZR0	NA	yteP SAM23877_5408	sugar ABC transporter permease	Putative multiple-sugar transport system permease YteP	NA	NA	NOT_PERSIST95	NA	NOT_UNIQ	NA	NA	NA	NA	NA	NA	0.508065	20.4817	25.0482	17.341	14.4509	22.158	11.5607	23.1214	29.8651	0.570018	0.515537	0.58611158765559102	0.50680851063829702	0.560929	0.68881118881118797	0.61342894393741798	0.51850079744816502	DIFF0.05	DIFF0.01	DIFF0.001	CAT_0	CAT_0	CAT_0	CAT_0	CAT_0	CAT_0	CAT_0	CAT_0	CAT_0	CAT_0	NA	NA	NA	NA
SAM23877_RS25705	CHR	NA	5752284	5753231	+	LEADING	948	WP_053137868.1	A0A0K2AZK5	NA	ytcP SAM23877_5409	carbohydrate ABC transporter permease	Putative ABC transporter permease protein YtcP	NA	NA	NOT_PERSIST95	NA	NOT_UNIQ	NA	NA	NA	NA	NA	NA	0.508065	13.1857	17.9325	13.7131	12.6582	11.6034	8.43882	15.8228	13.7131	0.875733	0.882267	0.89669426090478699	0.80891845282089103	0.852334	0.91527214334009399	0.91094312584120696	0.86370012732579604	DIFF0.05	DIFF0.01	DIFF0.001	CAT_0	CAT_0	CAT_0	CAT_0	CAT_0	CAT_0	CAT_0	CAT_0	CAT_0	CAT_0	NA	NA	NA	NA
SAM23877_RS25710	CHR	NA	5753274	5755250	+	LEADING	1977	WP_053137870.1	A0A0K2AZA2	NA	bgaB SAM23877_5410	beta-galactosidase	Beta-galactosidase (Beta-gal) (EC 3.2.1.23)	NA	NA	NOT_PERSIST95	NA	NOT_UNIQ	NA	NA	NA	NA	NA	NA	0.443548	8.21447	11.128	5.56399	4.04654	8.09307	9.61052	6.0698	11.6338	0.621971	0.372533	0.76661206661206605	0.61588103254769899	0.604089	0.665622389306599	0.70570057942406705	0.62335558525984003	DIFF0.05	NA	NA	CAT_0	CAT_0	CAT_0	CAT_0	CAT_0	CAT_0	CAT_0	CAT_0	CAT_0	CAT_0	NA	NA	NA	NA
SAM23877_RS25715	CHR	NA	5755247	5757478	+	LEADING	2232	WP_053137873.1	A0A0K2AZX4	NA	SAM23877_5411	glycoside hydrolase N-terminal domain-containing protein	Glyco_hyd_65N_2 domain-containing protein	NA	NA	NOT_PERSIST95	NA	NOT_UNIQ	NA	NA	NA	NA	NA	NA	0.346774	2.63441	2.68817	2.24014	1.34409	1.34409	4.48029	3.1362	3.1362	0.860881	0.857459	0.91355661881977601	0.89259259259259205	0.882716	0.71505847953216295	0.89432415575158097	0.87045720059360299	DIFF0.05	DIFF0.01	NA	CAT_0	CAT_0	CAT_0	CAT_0	CAT_0	CAT_0	CAT_0	CAT_0	CAT_0	CAT_0	NA	NA	NA	NA
SAM23877_RS25720	CHR	NA	5757514	5758230	+	LEADING	717	WP_053137876.1	A0A0K2B032	NA	SAM23877_5412	hypothetical protein	Glycoside hydrolase family 12 protein	NA	NA	NOT_PERSIST95	NA	NOT_UNIQ	NA	NA	NA	NA	NA	NA	0.346774	64.1562	68.3403	39.0516	18.1311	54.3933	71.1297	66.9456	114.365	0.674981	0.628375	0.74444444444444402	0.65538193366208297	0.741373	0.67971398305084696	0.61940631817975	0.65617505935720499	DIFF0.05	DIFF0.01	DIFF0.001	CAT_0	CAT_1	CAT_0	CAT_0	CAT_0	CAT_1	CAT_1	CAT_1	CAT_1	CAT_0	NA	NA	NA	NA
SAM23877_RS25725	CHR	NA	5758346	5759359	-	LAGGING	1014	WP_053137878.1	A0A0K2AZR4	NA	SAM23877_5413	LacI family DNA-binding transcriptional regulator	Transcriptional regulator	NA	NA	NOT_PERSIST95	NA	NOT_UNIQ	NA	NA	NA	NA	NA	NA	0.5	230.976	321.499	295.858	169.625	145.957	97.6331	462.525	146.943	0.152559	0.0688145	7.6314669926834694E-2	0.104725300515352	0.253292	0.309342309342309	6.5607859507581107E-2	0.18981811727433701	DIFF0.05	DIFF0.01	DIFF0.001	CAT_1	CAT_2	CAT_2	CAT_1	CAT_1	CAT_1	CAT_2	CAT_1	CAT_2	CAT_1	NA	NA	NA	NA
SAM23877_RS25730	CHR	NA	5759682	5761628	+	LEADING	1947	WP_053137881.1	A0A0K2AZL1	NA	fadE SAM23877_5414	acyl-CoA dehydrogenase family protein	Putative acyl-CoA dehydrogenase FadE10 (EC 1.3.-.-)	NA	NA	PERSIST95	NA	NOT_UNIQ	NA	NA	NA	NA	NA	NA	0.959677	338.747	51.3611	44.6841	79.6097	517.206	431.947	61.6333	1067.28	0.236695	0.290097	0.49595012713292203	0.29002235151885603	0.0955819	3.0209831449547898E-2	0.41242837674031002	4.2576353428452299E-2	DIFF0.05	DIFF0.01	DIFF0.001	CAT_1	CAT_1	CAT_1	CAT_1	CAT_2	CAT_2	CAT_1	CAT_3	CAT_3	CAT_1	NA	NA	NA	NA
SAM23877_RS25735	CHR	NA	5762057	5763313	+	LEADING	1257	WP_053137885.1	A0A0K2AZA8	NA	dxr SAM23877_5415	1-deoxy-D-xylulose-5-phosphate reductoisomerase	1-deoxy-D-xylulose 5-phosphate reductoisomerase (DXP reductoisomerase) (EC 1.1.1.267) (1-deoxyxylulose-5-phosphate reductoisomerase) (2-C-methyl-D-erythritol 4-phosphate synthase)	NA	CORE	PERSIST95	NA	NOT_UNIQ	NA	NA	NA	NA	NA	NA	1	1228.25	873.508	730.31	832.14	1368.34	1674.62	901.352	1936.36	0.0366209	0.0287151	4.7729518801329897E-2	3.0254336733333401E-2	0.034504	2.1436537428945801E-2	5.5316239664678503E-2	3.8390856649550602E-2	DIFF0.05	DIFF0.01	DIFF0.001	CAT_3	CAT_2	CAT_2	CAT_2	CAT_3	CAT_3	CAT_2	CAT_3	CAT_3	CAT_2	NA	NA	NA	NA
SAM23877_RS25740	CHR	NA	5763322	5764614	+	LEADING	1293	WP_079030795.1	A0A0K2AZX8	NA	SAM23877_5416	site-2 protease family protein	Putative enzyme (EC 3.4.24.-)	NA	CORE	PERSIST95	NA	NOT_UNIQ	NA	NA	NA	NA	NA	NA	1	1706.33	885.538	784.223	1070.38	1602.47	1281.52	954.37	5296.21	0.0154211	0.0118753	1.88191302108398E-2	7.2180989631795102E-3	0.0160277	2.5126117694491801E-2	2.3994287884153399E-2	4.88721952658085E-3	DIFF0.05	DIFF0.01	DIFF0.001	CAT_3	CAT_2	CAT_2	CAT_3	CAT_3	CAT_3	CAT_2	CAT_4	CAT_4	CAT_2	NA	NA	NA	NA
SAM23877_RS25745	CHR	NA	5764858	5766015	+	LEADING	1158	WP_053137892.1	A0A0K2B038	ispG	ispG SAM23877_5417	flavodoxin-dependent (E)-4-hydroxy-3-methylbut-2-enyl-diphosphate synthase	4-hydroxy-3-methylbut-2-en-1-yl diphosphate synthase (flavodoxin) (EC 1.17.7.3) (1-hydroxy-2-methyl-2-(E)-butenyl 4-diphosphate synthase)	NA	NA	PERSIST95	NA	NOT_UNIQ	NA	NA	NA	NA	NA	NA	0.975806	5598.68	4424.87	4918.83	5771.16	4687.39	8525.91	5179.62	4765.11	0.00466748	0.0032642	3.6599659654288001E-3	3.83368221724531E-3	0.00457399	9.5534654754223392E-3	4.8034841073340603E-3	2.98353964519918E-3	DIFF0.05	DIFF0.01	DIFF0.001	CAT_4	CAT_4	CAT_4	CAT_4	CAT_4	CAT_4	CAT_4	CAT_4	CAT_4	CAT_4	NA	NA	NA	NA
SAM23877_RS25750	CHR	NA	5766113	5766961	+	LEADING	849	WP_053137895.1	A0A0K2AZR7	NA	SAM23877_5418	GNAT family N-acetyltransferase	N-acetyltransferase domain-containing protein	ACTINO_SIGN	CORE	PERSIST95	NA	NOT_UNIQ	NA	NA	NA	NA	NA	NA	1	511.814	892.815	491.166	389.87	318.021	457.008	785.63	226.148	0.0224767	0.0110618	2.55161421295606E-2	1.03463263943867E-2	0.0280075	3.1427276354240398E-2	2.5352118082459602E-2	2.5625743320635101E-2	DIFF0.05	NA	NA	CAT_2	CAT_2	CAT_2	CAT_2	CAT_2	CAT_2	CAT_2	CAT_1	CAT_2	CAT_1	NA	NA	NA	NA
SAM23877_RS25755	CHR	NA	5767202	5767744	+	LEADING	543	WP_053137898.1	A0A0K2AZL7	NA	SAM23877_5419	GNAT family N-acetyltransferase	Acetyltransferase	NA	CORE	PERSIST95	NA	NOT_UNIQ	NA	NA	NA	NA	NA	NA	1	323.904	381.215	254.144	294.659	255.985	430.939	331.492	272.56	0.138593	0.0996873	0.17017901304785599	9.1413199822596797E-2	0.123901	0.151149425287356	0.170378599586547	0.163441755572903	DIFF0.05	DIFF0.01	DIFF0.001	CAT_1	CAT_2	CAT_2	CAT_2	CAT_1	CAT_2	CAT_2	CAT_2	CAT_2	CAT_1	NA	NA	NA	NA
SAM23877_RS25760	CHR	NA	5767818	5769521	+	LEADING	1704	WP_053137901.1	A0A0K2AZB3	NA	proS SAM23877_5420	proline--tRNA ligase	Proline--tRNA ligase (EC 6.1.1.15) (Prolyl-tRNA synthetase) (ProRS)	NA	CORE	PERSIST95	NA	NOT_UNIQ	NA	translation	NA	NA	NA	NA	1	952.124	1492.37	1060.45	884.977	831.573	1022.3	1107.98	220.07	0.0217579	0.0167303	2.4260471319351499E-2	1.31033515266378E-2	0.011202	1.69637667345976E-2	3.8961729237533799E-2	3.10836708159818E-2	DIFF0.05	DIFF0.01	DIFF0.001	CAT_2	CAT_3	CAT_3	CAT_2	CAT_2	CAT_2	CAT_3	CAT_1	CAT_3	CAT_1	NA	NA	NA	NA
SAM23877_RS25765	CHR	NA	5770265	5771164	-	LAGGING	900	WP_053137904.1	A0A0K2AZY3	NA	SAM23877_5421	kinase	Kinase	NA	CORE	PERSIST95	NA	NOT_UNIQ	NA	NA	NA	NA	NA	NA	1	842.178	1087.78	1531.11	893.333	258.889	185.556	1915.56	258.889	0.0156445	0.00646961	5.9722276049188798E-3	6.2456570530692104E-3	0.0273651	5.4289320692482698E-2	4.4926372619240101E-3	4.6767312860982397E-3	DIFF0.05	DIFF0.01	NA	CAT_2	CAT_3	CAT_3	CAT_2	CAT_1	CAT_1	CAT_3	CAT_2	CAT_3	CAT_1	NA	NA	NA	NA
SAM23877_RS25770	CHR	NA	5771204	5771722	-	LAGGING	519	WP_053137907.1	A0A0K2B041	NA	SAM23877_5422	ferritin-like domain-containing protein	DUF4439 domain-containing protein	NA	NA	NOT_PERSIST95	NA	NOT_UNIQ	NA	NA	NA	NA	NA	NA	0.733871	216.031	281.31	398.844	246.628	88.632	21.1946	466.281	84.7784	0.0396529	0.0135992	1.1945611577964499E-2	3.54150081085065E-2	0.00877193	0.17037037037037001	1.5587989378611999E-2	2.1880341880341801E-2	NA	NA	NA	CAT_1	CAT_2	CAT_2	CAT_1	CAT_1	CAT_0	CAT_2	CAT_1	CAT_2	CAT_0	NA	NA	NA	NA
SAM23877_RS25775	CHR	NA	5771719	5772252	-	LAGGING	534	WP_053137910.1	A0A0K2AZS1	NA	SAM23877_5423	hypothetical protein	Lipoprotein	NA	NA	NOT_PERSIST95	NA	NOT_UNIQ	NA	NA	NA	NA	NA	NA	0.653226	309.307	479.401	410.112	284.644	104.869	136.704	653.558	144.195	0.00755346	0.0118147	7.2420634920634898E-3	4.3290043290043203E-3	0.00438596	0	4.9664534581094202E-3	2.0136030069804901E-2	DIFF0.05	DIFF0.01	DIFF0.001	CAT_1	CAT_2	CAT_2	CAT_2	CAT_1	CAT_1	CAT_2	CAT_1	CAT_2	CAT_1	NA	NA	NA	NA
SAM23877_RS25780	CHR	NA	5772528	5773064	+	LEADING	537	WP_053137913.1	A0A0K2AZM2	rimP	rimP SAM23877_5424	ribosome maturation factor RimP	Ribosome maturation factor RimP	NA	NA	PERSIST95	NA	NOT_UNIQ	NA	translation	NA	NA	NA	NA	0.983871	9549.18	10746.7	6986.96	4476.72	3054	19865.9	13016.8	3567.97	0.00821867	0.00699491	7.7921292091926503E-3	1.36781721029331E-2	0.00500718	3.4899424414940499E-3	6.9894587841811398E-3	1.3578888278093599E-2	DIFF0.05	DIFF0.01	NA	CAT_4	CAT_4	CAT_4	CAT_4	CAT_4	CAT_4	CAT_4	CAT_4	CAT_4	CAT_4	NA	NA	NA	NA
SAM23877_RS25785	CHR	NA	5773067	5774077	+	LEADING	1011	WP_053137916.1	A0A0K2AZB8	nusA	nusA SAM23877_5425	transcription termination/antitermination protein NusA	Transcription termination/antitermination protein NusA	NA	CORE	PERSIST95	NA	NOT_UNIQ	NA	NA	NA	NA	NA	NA	1	5184.28	8533.14	4890.21	3750.74	3368.94	4300.69	8939.66	2323.44	0.00810892	0.00720703	8.3481068472109204E-3	9.1136140767728493E-3	0.00718336	9.8695543809919403E-3	8.2977989603751096E-3	6.7429622885359303E-3	DIFF0.05	DIFF0.01	DIFF0.001	CAT_4	CAT_4	CAT_4	CAT_4	CAT_4	CAT_4	CAT_4	CAT_3	CAT_4	CAT_3	NA	NA	NA	NA
SAM23877_RS37845	CHR	NA	5774180	5774461	+	LEADING	282	WP_079030428.1	A0A0K2AZY8	NA	SAM23877_5426	YlxR family protein	YlxR domain-containing protein	NA	NA	NOT_PERSIST95	NA	NOT_UNIQ	NA	NA	NA	NA	NA	NA	0.629032	79944.9	28145.4	52695	54890.1	34748.2	244124	49099.3	32829.8	0.00261124	0.00100471	5.8448609603770096E-4	8.9013062561285996E-4	0.00343328	1.04344255625497E-2	1.1807002640838401E-3	7.5096186661920497E-4	DIFF0.05	DIFF0.01	DIFF0.001	CAT_4	CAT_4	CAT_4	CAT_4	CAT_4	CAT_4	CAT_4	CAT_4	CAT_4	CAT_4	NA	NA	NA	NA
SAM23877_RS37850	CHR	NA	5774636	5777704	+	LEADING	3069	WP_079030429.1	A0A0K2B045	infB	infB SAM23877_5427	translation initiation factor IF-2	Translation initiation factor IF-2	NA	NA	NOT_PERSIST95	NA	NOT_UNIQ	NA	translation	NA	NA	NA	NA	0.290323	13339	15971.7	17422.3	12051.5	8623.33	8511.57	25638	6334.31	0.00590649	0.00436192	4.0174412262799801E-3	7.2413501634834799E-3	0.00640952	6.8228354286831196E-3	4.9839284949571598E-3	7.5084237791678702E-3	DIFF0.05	DIFF0.01	DIFF0.001	CAT_4	CAT_4	CAT_4	CAT_4	CAT_4	CAT_4	CAT_4	CAT_4	CAT_4	CAT_4	NA	NA	NA	NA
SAM23877_RS25795	CHR	NA	5777859	5778152	+	LEADING	294	WP_053137921.1	A0A0K2AZS6	NA	SAM23877_5428	DUF503 domain-containing protein	Uncharacterized protein	NA	CORE	PERSIST95	NA	NOT_UNIQ	NA	NA	NA	NA	NA	NA	1	5457.62	5877.55	4435.37	3428.57	2295.92	11363.9	6452.38	1704.08	0.0051984	0.00316847	3.9704286067037096E-3	4.9807171046839203E-3	0.00387133	5.58373716631948E-3	3.9783185974659801E-3	1.0835769777335E-2	DIFF0.05	DIFF0.01	DIFF0.001	CAT_4	CAT_4	CAT_4	CAT_4	CAT_3	CAT_4	CAT_4	CAT_3	CAT_4	CAT_3	NA	NA	NA	NA
SAM23877_RS25800	CHR	NA	5778190	5778669	+	LEADING	480	WP_053137923.1	A0A0K2AZM7	rbfA	rbfA SAM23877_5429	30S ribosome-binding factor RbfA	Ribosome-binding factor A	NA	CORE	PERSIST95	NA	NOT_UNIQ	NA	translation	NA	NA	NA	NA	1	3828.19	4854.17	3795.83	2916.67	2341.67	6541.67	3816.67	1325	0.0126116	0.014737	1.0621534181033799E-2	1.28834275793947E-2	0.0112226	1.05665157693578E-2	1.23045460652071E-2	1.59454490034708E-2	DIFF0.05	DIFF0.01	DIFF0.001	CAT_4	CAT_4	CAT_4	CAT_4	CAT_3	CAT_4	CAT_4	CAT_3	CAT_4	CAT_3	NA	NA	NA	NA
SAM23877_RS25805	CHR	NA	5778666	5779571	+	LEADING	906	WP_053137926.1	A0A0K2AZC3	truB	truB SAM23877_5430	tRNA pseudouridine(55) synthase TruB	tRNA pseudouridine synthase B (EC 5.4.99.25) (tRNA pseudouridine(55) synthase) (Psi55 synthase) (tRNA pseudouridylate synthase) (tRNA-uridine isomerase)	NA	CORE	PERSIST95	NA	NOT_UNIQ	NA	translation	NA	NA	NA	NA	1	1030.11	2583.89	1125.83	512.141	613.687	326.711	1688.74	421.634	0.124943	0.00897824	2.7493734638257699E-2	9.1790529247136501E-2	0.231828	0.256847955353672	1.2237569629646901E-2	0.24542541185154501	DIFF0.05	DIFF0.01	DIFF0.001	CAT_2	CAT_4	CAT_3	CAT_2	CAT_2	CAT_2	CAT_3	CAT_2	CAT_4	CAT_2	NA	NA	NA	NA
SAM23877_RS25810	CHR	NA	5779828	5783856	+	LEADING	4029	WP_053137929.1	A0A0K2AZZ3	NA	SAM23877_5431	serine protease	Putative large Pro/Ala/Gly-rich protein	NA	NA	NOT_PERSIST95	NA	NOT_UNIQ	NA	NA	NA	NA	NA	NA	0.0645161	61.8963	74.7084	54.8523	107.223	66.5177	29.5359	84.3882	41.9459	0.070609	0.0816734	9.1014983579638706E-2	3.87820512820512E-2	0.0384539	3.7662762546620397E-2	9.2538807069699497E-2	0.114137161084529	DIFF0.05	DIFF0.01	DIFF0.001	CAT_0	CAT_1	CAT_1	CAT_1	CAT_1	CAT_0	CAT_1	CAT_0	CAT_1	CAT_0	NA	NA	NA	NA
SAM23877_RS25815	CHR	NA	5783992	5784939	+	LEADING	948	WP_053137932.1	A0A0K2AZT2	NA	ribF SAM23877_5433	bifunctional riboflavin kinase/FAD synthetase	Riboflavin biosynthesis protein [Includes: Riboflavin kinase (EC 2.7.1.26) (Flavokinase); FMN adenylyltransferase (EC 2.7.7.2) (FAD pyrophosphorylase) (FAD synthase)]	NA	CORE	PERSIST95	NA	NOT_UNIQ	NA	NA	NA	NA	NA	NA	1	1974.4	2511.6	2265.82	2246.84	1489.45	1664.56	2875.53	962.025	0.0146208	0.0207642	1.7974479258999199E-2	6.8495365055388502E-3	0.00877188	1.7532515416987401E-2	1.7705415595369801E-2	1.2747541133118399E-2	DIFF0.05	DIFF0.01	DIFF0.001	CAT_3	CAT_4	CAT_3	CAT_3	CAT_3	CAT_3	CAT_4	CAT_2	CAT_4	CAT_2	NA	NA	NA	NA
SAM23877_RS25820	CHR	NA	5785049	5788717	-	LAGGING	3669	WP_053137935.1	A0A0K2AZN3	NA	SAM23877_5434	AAA family ATPase	AAA_31 domain-containing protein	NA	NA	NOT_PERSIST95	SAM_GI28	NOT_UNIQ	NA	NA	NA	NA	NA	NA	0.153226	775.108	889.888	652.494	572.363	776.506	639.411	637.231	1235.21	0.0809196	0.0706008	0.120317940059881	6.54634533977555E-2	0.0547634	2.7600103915823598E-2	0.18655565481130801	4.11361613976306E-2	DIFF0.05	DIFF0.01	DIFF0.001	CAT_2	CAT_2	CAT_2	CAT_2	CAT_2	CAT_2	CAT_2	CAT_3	CAT_3	CAT_2	NA	NA	NA	NA
SAM23877_RS25825	CHR	NA	5789156	5790694	+	LEADING	1539	WP_053137938.1	A0A0K2AZC8	NA	SAM23877_5435	PQQ-binding-like beta-propeller repeat protein	Putative secreted protein	NA	NA	NOT_PERSIST95	SAM_GI28	NOT_UNIQ	NA	NA	NA	NA	NA	NA	0.0725806	319.103	691.358	404.159	275.504	203.379	127.355	491.878	90.3184	0.727177	0.591805	0.67655268216395004	0.79547392820687601	0.803491	0.72848454522020401	0.669539292785997	0.82489557248467005	DIFF0.05	DIFF0.01	DIFF0.001	CAT_1	CAT_2	CAT_2	CAT_2	CAT_1	CAT_1	CAT_2	CAT_1	CAT_2	CAT_1	NA	C1_B13_rRNA	NA	C6_B10_rRNA
SAM23877_RS25830	CHR	NA	5790717	5791013	-	LAGGING	297	WP_053137941.1	A0A0K2AZZ8	NA	SAM23877_5436	DUF397 domain-containing protein	BldB	NA	NA	PERSIST95	SAM_GI28	NOT_UNIQ	NA	NA	NA	NA	NA	NA	0.991935	6240.27	4558.92	5037.04	6814.81	5643.1	12222.2	5016.84	2585.86	0.0418103	0.0929057	4.9312523866532003E-2	2.8185590546275001E-2	0.0255337	1.03927221539219E-2	5.1894622793008501E-2	3.4447223944268697E-2	DIFF0.05	DIFF0.01	DIFF0.001	CAT_4	CAT_4	CAT_4	CAT_4	CAT_4	CAT_4	CAT_4	CAT_4	CAT_4	CAT_4	NA	C1_B13_rRNA	NA	C6_B10_rRNA
SAM23877_RS25835	CHR	NA	5791526	5791813	+	LEADING	288	WP_006130415.1	A0A0K2AZT7	rpsO	rpsO SAM23877_5438	30S ribosomal protein S15	30S ribosomal protein S15	NA	CORE	PERSIST95	NA	NOT_UNIQ	NA	translation	NA	NA	NA	NA	1	81815.2	147351	116122	37631.9	26305.6	57236.1	158917	22604.2	0.00421028	0.0017963	2.40955057500675E-3	3.9461611670916098E-3	0.00543565	8.7732846659967605E-3	2.8436274014201198E-3	4.2673915694649697E-3	DIFF0.05	DIFF0.01	DIFF0.001	CAT_4	CAT_4	CAT_4	CAT_4	CAT_4	CAT_4	CAT_4	CAT_4	CAT_4	CAT_4	NA	C1_B13_rRNA	NA	C6_B10_rRNA
SAM23877_RS25840	CHR	NA	5792157	5794376	+	LEADING	2220	WP_053137945.1	A0A0K2AZN9	NA	pnp SAM23877_5439	polyribonucleotide nucleotidyltransferase	Polyribonucleotide nucleotidyltransferase (EC 2.7.7.8) (Polynucleotide phosphorylase) (PNPase)	NA	CORE	PERSIST95	NA	NOT_UNIQ	NA	NA	NA	NA	NA	NA	1	5179.2	7176.13	4238.74	3207.66	4963.51	5793.69	5134.23	4877.93	0.01093	0.00647367	1.2530574095542301E-2	8.0503164377941794E-3	0.0103866	1.3629553024731801E-2	1.6385511016969001E-2	9.0535997534422694E-3	DIFF0.05	DIFF0.01	DIFF0.001	CAT_4	CAT_4	CAT_4	CAT_4	CAT_4	CAT_4	CAT_4	CAT_4	CAT_4	CAT_4	NA	C1_B13_rRNA	NA	C6_B10_rRNA
SAM23877_RS25845	CHR	NA	5794373	5795752	+	LEADING	1380	WP_053137947.1	A0A0K2AZD3	NA	SAM23877_5440	insulinase family protein	Putative enzyme (EC 3.4.24.-)	NA	CORE	PERSIST95	NA	NOT_UNIQ	NA	NA	NA	NA	NA	NA	1	533.812	742.029	465.942	323.188	419.565	775.362	526.087	332.609	0.0979405	0.0827943	0.14181337010890499	0.104229597676123	0.0445942	2.8804918313636501E-2	0.211871139338867	7.1476001452978305E-2	DIFF0.05	DIFF0.01	DIFF0.001	CAT_2	CAT_2	CAT_2	CAT_2	CAT_2	CAT_2	CAT_2	CAT_2	CAT_2	CAT_2	NA	C1_B13_rRNA	NA	C6_B10_rRNA
SAM23877_RS25850	CHR	NA	5795778	5796530	+	LEADING	753	WP_053137950.1	A0A0K2B004	NA	dapB SAM23877_5441	4-hydroxy-tetrahydrodipicolinate reductase	4-hydroxy-tetrahydrodipicolinate reductase (HTPA reductase) (EC 1.17.1.8)	NA	CORE	PERSIST95	NA	NOT_UNIQ	NA	NA	NA	NA	NA	NA	1	576.401	992.032	610.89	419.655	501.992	416.999	763.612	329.349	0.0648101	0.0498612	7.2064991283455601E-2	3.9608899329488099E-2	0.0379701	2.8235278996573E-2	7.0826722774861003E-2	0.15510343078013	DIFF0.05	DIFF0.01	DIFF0.001	CAT_2	CAT_2	CAT_2	CAT_2	CAT_2	CAT_2	CAT_2	CAT_2	CAT_2	CAT_2	NA	C1_B13_rRNA	NA	C6_B10_rRNA
SAM23877_RS25855	CHR	NA	5796544	5796999	+	LEADING	456	WP_053137954.1	A0A0K2B062	NA	SAM23877_5442	hypothetical protein	Uncharacterized protein	NA	CORE	PERSIST95	NA	NOT_UNIQ	NA	NA	NA	NA	NA	NA	1	428.531	760.965	449.561	245.614	252.193	412.281	640.351	179.825	0.390754	0.282435	0.42212097750779098	0.36147980928651002	0.343018	0.19545934635811599	0.35544003571017802	0.77532294456837403	DIFF0.05	DIFF0.01	DIFF0.001	CAT_2	CAT_2	CAT_2	CAT_1	CAT_1	CAT_2	CAT_2	CAT_1	CAT_2	CAT_1	NA	C1_B13_rRNA	NA	C6_B10_rRNA
SAM23877_RS25860	CHR	NA	5797161	5797715	-	LAGGING	555	WP_053137957.1	A0A0K2AZU2	NA	SAM23877_5443	hypothetical protein	Uncharacterized protein	NA	NA	PERSIST95	NA	NOT_UNIQ	NA	NA	NA	NA	NA	NA	0.991935	14581.5	5441.44	6090.09	5434.23	11228.8	17810.8	8956.76	42982	0.0103797	0.00677656	4.5154644846961698E-3	2.39974038719844E-3	0.0130631	3.7067772884168897E-2	6.0564766185719904E-3	2.7785291561344201E-3	DIFF0.05	NA	NA	CAT_4	CAT_4	CAT_4	CAT_4	CAT_4	CAT_4	CAT_4	CAT_4	CAT_4	CAT_4	NA	C1_B13_rRNA	NA	C6_B10_rRNA
SAM23877_RS25865	CHR	NA	5797855	5798094	-	LAGGING	240	WP_053137960.1	A0A0K2AZP4	NA	SAM23877_5444	hypothetical protein	Uncharacterized protein	NA	NA	PERSIST95	NA	NOT_UNIQ	NA	NA	NA	NA	NA	NA	0.959677	59343.1	8141.67	7391.67	14683.3	47637.5	123979	12870.8	164258	0.00391413	0.00380294	6.4584296735884098E-3	2.1022076139383099E-3	0.0033352	5.1858297805084403E-3	5.0980573331741701E-3	1.4162798054855E-3	DIFF0.05	DIFF0.01	DIFF0.001	CAT_4	CAT_4	CAT_4	CAT_4	CAT_4	CAT_4	CAT_4	CAT_4	CAT_4	CAT_4	NA	C1_B13_rRNA	NA	C6_B10_rRNA
SAM23877_RS25870	CHR	NA	5798270	5799010	+	LEADING	741	WP_053137963.1	A0A0K2AZD9	NA	thyX SAM23877_5445	FAD-dependent thymidylate synthase	Flavin-dependent thymidylate synthase (FDTS) (EC 2.1.1.148) (FAD-dependent thymidylate synthase) (Thymidylate synthase ThyX) (TS) (TSase)	NA	NA	NOT_PERSIST95	NA	NOT_UNIQ	NA	NA	NA	NA	NA	NA	0.895161	1880.19	3338.73	1707.15	1435.9	1269.91	1873.14	2609.99	782.726	0.0557615	0.0114846	2.2542693127204701E-2	3.5179453422417101E-2	0.0476228	7.5309324759567503E-2	1.9738735421696501E-2	0.178452649472083	DIFF0.05	DIFF0.01	DIFF0.001	CAT_3	CAT_4	CAT_3	CAT_3	CAT_3	CAT_3	CAT_4	CAT_2	CAT_4	CAT_2	NA	C1_B13_rRNA	NA	C6_B10_rRNA
SAM23877_RS25875	CHR	NA	5799243	5800142	+	LEADING	900	WP_053137966.1	A0A0K2B011	NA	dapA SAM23877_5446	4-hydroxy-tetrahydrodipicolinate synthase	4-hydroxy-tetrahydrodipicolinate synthase (HTPA synthase) (EC 4.3.3.7)	NA	CORE	PERSIST95	NA	NOT_UNIQ	NA	NA	NA	NA	NA	NA	1	3924.47	2847.78	1947.78	1795.56	2165.56	11548.9	1982.22	1933.33	0.0260884	0.0142744	3.1811837166426202E-2	2.2857268597926299E-2	0.0155686	1.27558670350885E-2	6.1732016604911497E-2	2.3618818381688202E-2	DIFF0.05	DIFF0.01	DIFF0.001	CAT_4	CAT_4	CAT_3	CAT_3	CAT_3	CAT_4	CAT_3	CAT_3	CAT_4	CAT_3	NA	C1_B13_rRNA	NA	C6_B10_rRNA
SAM23877_RS25880	CHR	NA	5800294	5801979	+	LEADING	1686	WP_053137969.1	A0A0K2AZU7	NA	rnj SAM23877_5448	ribonuclease J	Ribonuclease J (RNase J) (EC 3.1.-.-)	NA	NA	PERSIST95	NA	NOT_UNIQ	NA	NA	NA	NA	NA	NA	1	4075.12	5287.07	3593.71	2505.93	3309.02	3935.35	4505.93	4912.22	0.0377297	0.0290544	4.8663208586636399E-2	2.46754537094134E-2	0.0273479	3.60320686826043E-2	8.9934585753256802E-2	8.4003354060345602E-3	DIFF0.05	DIFF0.01	DIFF0.001	CAT_4	CAT_4	CAT_4	CAT_3	CAT_4	CAT_4	CAT_4	CAT_4	CAT_4	CAT_3	NA	C1_B13_rRNA	NA	C6_B10_rRNA
SAM23877_RS25900	CHR	NA	5807744	5808406	+	LEADING	663	WP_053137972.1	A0A0K2AZE6	NA	SAM23877_5450	DegT/DnrJ/EryC1/StrS family aminotransferase	Uncharacterized protein	NA	NA	NOT_PERSIST95	NA	NOT_UNIQ	NA	NA	NA	NA	NA	NA	0.653226	26053.1	114.63	3923.08	44162.9	27859.7	66295.6	205.128	32434.4	0.0172889	0.0303326	1.97238737174187E-2	4.6630664672301699E-3	0.0052409	1.00436110861919E-2	4.78031553843331E-2	3.21497367707591E-3	DIFF0.05	DIFF0.01	DIFF0.001	CAT_4	CAT_1	CAT_4	CAT_4	CAT_4	CAT_4	CAT_1	CAT_4	CAT_4	CAT_1	NA	C1_B13_rRNA	NA	C6_B10_rRNA
SAM23877_RS25905	CHR	NA	5808484	5808559	+	LEADING	76	NA	URS000040BAEC_278992	tRNA	NA	tRNA-Thr	NA	NA	NA	NA	NA	NA	tRNA	NA	NA	NA	NA	NA	ND	3902.89	447.368	1026.32	2736.84	2131.58	14421.1	1039.47	1631.58	0.0534197	0.106019	7.1209971688236007E-2	1.6557607674225702E-2	0.017193	3.10386299344995E-2	0.111032863849765	2.08862439057384E-2	DIFF0.05	DIFF0.01	DIFF0.001	CAT_4	CAT_2	CAT_3	CAT_4	CAT_3	CAT_4	CAT_2	CAT_3	CAT_4	CAT_2	NA	C1_B13_rRNA	NA	C6_B10_rRNA
SAM23877_RS25910	CHR	NA	5808618	5811371	-	LAGGING	2754	WP_053137975.1	A0A0K2B018	NA	SAM23877_5451	SpoIIE family protein phosphatase	Regulatory protein	NA	CORE	PERSIST95	NA	NOT_UNIQ	NA	NA	NA	NA	NA	NA	1	966.728	920.116	998.911	938.635	692.81	894.336	1320.26	1016.7	0.03396	0.0369036	3.5460610962459699E-2	2.7730787372030101E-2	0.0291759	3.5604838861154599E-2	5.1080217983982899E-2	2.1763749283067301E-2	DIFF0.05	DIFF0.01	DIFF0.001	CAT_2	CAT_2	CAT_3	CAT_2	CAT_2	CAT_2	CAT_3	CAT_3	CAT_3	CAT_2	NA	C1_B13_rRNA	NA	C6_B10_rRNA
SAM23877_RS25915	CHR	NA	5811763	5817240	+	LEADING	5478	WP_079030431.1	A0A0K2B073	NA	SAM23877_5452	HAMP domain-containing protein	Histidine kinase (EC 2.7.13.3)	NA	NA	PERSIST95	NA	NOT_UNIQ	NA	NA	NA	NA	NA	NA	1	1238.5	1268.53	1119.39	1174.52	1177.25	1449.07	1256.66	1132.71	0.0184449	0.0148672	1.38439039605791E-2	1.3564452549689601E-2	0.0167415	1.7267990833348099E-2	2.0512036038250601E-2	3.2317416176440697E-2	DIFF0.05	DIFF0.01	DIFF0.001	CAT_3	CAT_3	CAT_3	CAT_3	CAT_3	CAT_3	CAT_3	CAT_3	CAT_3	CAT_3	NA	C1_B13_rRNA	NA	C6_B10_rRNA
SAM23877_RS25920	CHR	NA	5817635	5818312	+	LEADING	678	WP_053137982.1	A0A0K2AZV2	NA	SAM23877_5453	response regulator	Two-component regulator	NA	CORE	PERSIST95	NA	NOT_UNIQ	NA	NA	NA	NA	NA	NA	1	11861.1	5137.17	12989.7	19926.3	11738.9	11479.4	10756.6	13817.1	0.00644481	0.00574781	4.19979867748902E-3	4.0443873864537804E-3	0.00939362	1.18609240770759E-2	5.6350080281255604E-3	4.2320839250172999E-3	DIFF0.05	DIFF0.01	DIFF0.001	CAT_4	CAT_4	CAT_4	CAT_4	CAT_4	CAT_4	CAT_4	CAT_4	CAT_4	CAT_4	NA	C1_B13_rRNA	NA	C6_B10_rRNA
SAM23877_RS25925	CHR	NA	5818478	5821222	+	LEADING	2745	WP_174532257.1	A0A0K2AZQ6	NA	ftsK SAM23877_5454	DNA translocase FtsK	DNA translocase FtsK	NA	NA	PERSIST95	NA	NOT_UNIQ	NA	NA	NA	NA	NA	NA	1	1264.45	1217.85	1073.22	1404.74	1281.24	1046.27	1493.62	1453.55	0.044546	0.0386454	5.4444838369251999E-2	4.4785706790022597E-2	0.0309609	4.4515585591932402E-2	6.0584080961501599E-2	3.7885671846248997E-2	DIFF0.05	DIFF0.01	DIFF0.001	CAT_3	CAT_3	CAT_3	CAT_3	CAT_3	CAT_2	CAT_3	CAT_3	CAT_3	CAT_2	NA	C1_B13_rRNA	NA	C6_B10_rRNA
SAM23877_RS25930	CHR	NA	5821485	5822348	+	LEADING	864	WP_053137987.1	A0A0K2AZF1	NA	SAM23877_5455	helix-turn-helix domain-containing protein	Putative membrane protein	NA	CORE	PERSIST95	NA	NOT_UNIQ	NA	NA	NA	NA	NA	NA	1	6588.72	2947.92	1991.9	6222.22	11818.3	5025.46	2881.94	15633.1	0.00908362	0.00777904	9.1464297859686298E-3	9.4536005377611095E-3	0.00892173	6.8943847644234897E-3	1.48983801302153E-2	6.49178378969724E-3	DIFF0.05	DIFF0.01	DIFF0.001	CAT_4	CAT_4	CAT_3	CAT_4	CAT_4	CAT_4	CAT_4	CAT_4	CAT_4	CAT_3	NA	C1_B13_rRNA	NA	C6_B10_rRNA
SAM23877_RS25935	CHR	NA	5822440	5823921	+	LEADING	1482	WP_053137991.1	A0A0K2B023	rimO	rimO SAM23877_5456	30S ribosomal protein S12 methylthiotransferase RimO	Ribosomal protein S12 methylthiotransferase RimO (S12 MTTase) (S12 methylthiotransferase) (EC 2.8.4.4) (Ribosomal protein S12 (aspartate-C(3))-methylthiotransferase) (Ribosome maturation factor RimO)	NA	CORE	PERSIST95	NA	NOT_UNIQ	NA	translation	NA	NA	NA	NA	1	2625.54	3533.06	2601.21	1477.73	1966.26	1896.76	4061.4	2702.43	0.012434	0.00709268	1.52601877373126E-2	1.3211881194933901E-2	0.0145271	1.9569047848492099E-2	9.89643914258816E-3	7.48070938918605E-3	DIFF0.05	DIFF0.01	DIFF0.001	CAT_3	CAT_4	CAT_4	CAT_3	CAT_3	CAT_3	CAT_4	CAT_4	CAT_4	CAT_3	NA	C1_B13_rRNA	NA	C6_B10_rRNA
SAM23877_RS25940	CHR	NA	5823918	5824751	+	LEADING	834	WP_053137993.1	A0A0K2B079	pgsA	SAM23877_5457	CDP-diacylglycerol--glycerol-3-phosphate 3-phosphatidyltransferase	Phosphatidylglycerophosphate synthase	NA	NA	PERSIST95	NA	NOT_UNIQ	NA	NA	NA	NA	NA	NA	0.959677	3612.43	3980.82	3484.41	1618.71	1170.26	6164.27	4991.61	2359.71	0.0117531	0.00806772	9.4006798379577192E-3	1.44597999728049E-2	0.0103756	1.9057116055123301E-2	1.0525838358494501E-2	1.0384905732879E-2	DIFF0.05	DIFF0.01	DIFF0.001	CAT_4	CAT_4	CAT_4	CAT_3	CAT_3	CAT_4	CAT_4	CAT_3	CAT_4	CAT_3	NA	C1_B13_rRNA	NA	C6_B10_rRNA
SAM23877_RS25945	CHR	NA	5824748	5825293	+	LEADING	546	WP_053137996.1	A0A0K2AZW1	NA	SAM23877_5458	CinA family protein	CinA domain-containing protein	NA	NA	PERSIST95	NA	NOT_UNIQ	NA	NA	NA	NA	NA	NA	0.975806	4874.52	3166.67	2490.84	1439.56	1441.39	13227.1	4946.89	3479.85	0.0166112	0.0140282	1.4174487823576399E-2	1.6622467971344701E-2	0.0181788	2.40287951714044E-2	1.16840032746768E-2	1.7561689714599302E-2	DIFF0.05	DIFF0.01	DIFF0.001	CAT_4	CAT_4	CAT_4	CAT_3	CAT_3	CAT_4	CAT_4	CAT_4	CAT_4	CAT_3	NA	C1_B13_rRNA	NA	C6_B10_rRNA
SAM23877_RS25950	CHR	NA	5825403	5825783	+	LEADING	381	WP_053137999.1	A0A0K2AZS5	NA	clgR SAM23877_5459	helix-turn-helix transcriptional regulator	Transcriptional regulator ClgR	NA	NA	PERSIST95	NA	NOT_UNIQ	NA	NA	NA	NA	NA	NA	0.991935	17688.2	15855.6	19236.2	25060.4	15220.5	10606.3	24551.2	18107.6	0.00789426	0.00141781	1.7819658865814601E-3	1.7520410481454E-3	0.0147903	3.1898852974390102E-2	2.1824771241520801E-3	1.43633410149003E-3	DIFF0.05	DIFF0.01	DIFF0.001	CAT_4	CAT_4	CAT_4	CAT_4	CAT_4	CAT_4	CAT_4	CAT_4	CAT_4	CAT_4	NA	C1_B13_rRNA	NA	C6_B10_rRNA
SAM23877_RS25955	CHR	NA	5826058	5826528	+	LEADING	471	WP_053138002.1	A0A0K2AZH5	Dps	SAM23877_5460	DNA starvation/stationary phase protection protein	Ferritin domain-containing protein	NA	NA	NOT_PERSIST95	NA	NOT_UNIQ	NA	NA	NAPSF	NA	NA	NA	0.903226	289.427	121.019	108.28	184.713	248.408	284.501	157.113	887.473	0.0265466	0.0406686	2.0097616996841799E-2	1.42654569839035E-2	0.0057583	3.8351254480286701E-2	5.73545806440224E-2	9.3304067892030704E-3	DIFF0.05	DIFF0.01	DIFF0.001	CAT_1	CAT_1	CAT_1	CAT_1	CAT_1	CAT_2	CAT_1	CAT_2	CAT_2	CAT_1	NA	C1_B13_rRNA	NA	C6_B10_rRNA
SAM23877_RS25965	CHR	NA	5826893	5827273	+	LEADING	381	WP_053138010.1	A0A0K2B0A3	NA	SAM23877_5462	winged helix-turn-helix transcriptional regulator	Transcriptional regulator, ArsR family	NA	NA	NOT_PERSIST95	NA	NOT_UNIQ	NA	NA	NA	NA	NA	NA	0.120968	551.89	404.199	283.465	440.945	519.685	1157.48	356.955	461.942	0.0223252	0.0239563	1.8108798831690299E-2	5.18445652913627E-3	0.00706861	3.72685483266601E-2	2.5243444876670299E-2	3.9446383522625202E-2	DIFF0.05	DIFF0.01	DIFF0.001	CAT_2	CAT_2	CAT_2	CAT_2	CAT_2	CAT_3	CAT_2	CAT_2	CAT_3	CAT_2	NA	C1_B13_rRNA	NA	C6_B10_rRNA
SAM23877_RS25970	CHR	NA	5827273	5827758	+	LEADING	486	WP_053138013.1	A0A0K2AZY5	NA	SAM23877_5463	SRPBCC domain-containing protein	Putative glutathione S-transferase-related transmembrane protein (EC 2.5.1.18)	NA	NA	NOT_PERSIST95	NA	NOT_UNIQ	NA	NA	NA	NA	NA	NA	0.153226	615.288	286.008	187.243	353.909	559.671	1788.07	176.955	477.366	0.122802	0.125946	0.151336236200589	0.11318462818608301	0.0942151	2.1988355261736502E-2	0.18689271836937801	0.16605112416984599	DIFF0.05	DIFF0.01	DIFF0.001	CAT_2	CAT_2	CAT_1	CAT_2	CAT_2	CAT_3	CAT_1	CAT_2	CAT_3	CAT_1	NA	C1_B13_rRNA	NA	C6_B10_rRNA
SAM23877_RS25975	CHR	NA	5827855	5828694	-	LAGGING	840	WP_053138017.1	A0A0K2AZT0	NA	nei SAM23877_5464	Fpg/Nei family DNA glycosylase	DNA-(apurinic or apyrimidinic site) lyase (EC 4.2.99.18)	NA	NA	PERSIST95	NA	NOT_UNIQ	NA	NA	NA	NA	NA	NA	1	159.726	142.857	88.0952	136.905	203.571	122.619	115.476	311.905	0.320655	0.340301	0.35665050136159998	0.25503912669648698	0.254753	0.43112151964610901	0.37862507924107802	0.22809207801231099	DIFF0.05	DIFF0.01	DIFF0.001	CAT_1	CAT_1	CAT_1	CAT_1	CAT_1	CAT_1	CAT_1	CAT_2	CAT_2	CAT_1	NA	C1_B13_rRNA	NA	C6_B10_rRNA
SAM23877_RS25980	CHR	NA	5828713	5833791	-	LAGGING	5079	WP_053138020.1	A0A0K2AZI0	NA	lhr SAM23877_5465	ATP-dependent helicase	Putative ATP-dependent helicase lhr (EC 3.6.4.-)	NA	NA	PERSIST95	NA	NOT_UNIQ	NA	NA	NA	NA	NA	NA	1	168.951	129.947	66.1548	83.481	155.739	133.491	76.7868	520.575	0.0642952	0.0511355	0.124992365236802	4.3063192423794701E-2	0.042933	3.88077186461614E-2	0.12731991564291401	2.1814877282517599E-2	DIFF0.05	DIFF0.01	DIFF0.001	CAT_1	CAT_1	CAT_1	CAT_1	CAT_1	CAT_1	CAT_1	CAT_2	CAT_2	CAT_1	NA	C1_B13_rRNA	NA	C6_B10_rRNA
SAM23877_RS25985	CHR	NA	5834112	5834978	+	LEADING	867	WP_053138024.1	A0A0K2B054	NA	SAM23877_5466	AraC family transcriptional regulator	Putative AraC family transcriptional regulator	NA	NA	NOT_PERSIST95	NA	NOT_UNIQ	NA	NA	NA	NA	NA	NA	0.879032	265.502	199.539	194.925	177.624	126.874	470.588	304.498	287.197	0.0172319	0.0217238	2.0347513449706801E-2	8.6057947900053094E-3	0.0130462	7.6571906658663902E-3	3.3225926049800597E-2	1.6016938526510999E-2	NA	NA	NA	CAT_1	CAT_1	CAT_1	CAT_1	CAT_1	CAT_2	CAT_2	CAT_2	CAT_2	CAT_1	NA	C1_B13_rRNA	NA	C6_B10_rRNA
SAM23877_RS25990	CHR	NA	5834975	5835721	+	LEADING	747	WP_053138031.1	A0A0K2B0A8	NA	SAM23877_5467	AzlC family ABC transporter permease	Membrane protein	NA	NA	NOT_PERSIST95	NA	NOT_UNIQ	NA	NA	NA	NA	NA	NA	0.870968	69.1031	111.111	92.3695	26.7738	20.0803	14.7256	64.257	157.965	0.0501747	0.0224938	1.50143755858389E-2	6.0846560846560802E-2	0.0123457	0.15	7.1150097465886894E-2	1.9372147177315401E-2	DIFF0.05	DIFF0.01	DIFF0.001	CAT_0	CAT_1	CAT_1	CAT_0	CAT_0	CAT_0	CAT_1	CAT_1	CAT_1	CAT_0	NA	C1_B13_rRNA	NA	C6_B10_rRNA
SAM23877_RS25995	CHR	NA	5835718	5836026	+	LEADING	309	WP_053138034.1	A0A0K2AZZ0	NA	SAM23877_5468	AzlD domain-containing protein	Uncharacterized protein	NA	NA	NOT_PERSIST95	NA	NOT_UNIQ	NA	NA	NA	NA	NA	NA	0.887097	56.2783	80.9061	74.4337	25.89	19.4175	25.89	58.2524	110.032	0.14672	0.124074	0.10423634336677801	0.30036630036630002	0.0626781	0.25	9.6662274923144401E-2	8.9025533853119995E-2	NA	NA	NA	CAT_0	CAT_1	CAT_1	CAT_0	CAT_0	CAT_0	CAT_1	CAT_1	CAT_1	CAT_0	NA	C1_B13_rRNA	NA	C6_B10_rRNA
SAM23877_RS26000	CHR	NA	5836033	5836986	-	LAGGING	954	WP_053138037.1	A0A0K2AZT6	NA	SAM23877_5469	hypothetical protein	Uncharacterized protein	NA	NA	PERSIST95	NA	NOT_UNIQ	NA	NA	NA	NA	NA	NA	0.967742	14.4864	18.8679	9.43396	11.5304	11.5304	16.7715	10.4822	18.8679	0.631041	0.756947	0.86324486762596397	0.51680672268907502	0.494602	0.22916666666666599	0.79305650102110203	0.76346349457504503	DIFF0.05	DIFF0.01	DIFF0.001	CAT_0	CAT_0	CAT_0	CAT_0	CAT_0	CAT_0	CAT_0	CAT_0	CAT_0	CAT_0	NA	C1_B13_rRNA	NA	C6_B10_rRNA
SAM23877_RS26005	CHR	NA	5837067	5837261	+	LEADING	195	WP_053138040.1	A0A0K2AZI5	NA	SAM23877_5470	DUF3046 domain-containing protein	Uncharacterized protein	ACTINO_SIGN	NA	PERSIST95	NA	NOT_UNIQ	NA	NA	NA	NA	NA	NA	0.991935	3508.15	1912.82	3543.59	3430.77	1179.49	7107.69	3379.49	2784.62	0.00611321	0.00537068	8.6710077004963104E-4	4.9526734200100999E-3	0.00736889	1.17568455420962E-2	5.9422743045037902E-3	6.533992069078E-3	NA	NA	NA	CAT_4	CAT_3	CAT_4	CAT_4	CAT_3	CAT_4	CAT_4	CAT_4	CAT_4	CAT_3	NA	C1_B13_rRNA	NA	C6_B10_rRNA
SAM23877_RS26010	CHR	NA	5837322	5838611	+	LEADING	1290	WP_174532258.1	A0A0K2B059	NA	SAM23877_5471	AI-2E family transporter	Uncharacterized protein	NA	NA	PERSIST95	NA	NOT_UNIQ	NA	NA	NA	NA	NA	NA	0.983871	676.473	731.783	548.837	713.178	781.395	324.031	674.419	1092.25	0.073721	0.0569313	9.8149377317110306E-2	5.6751711697618397E-2	0.0764511	0.110395363367225	9.6960133293054293E-2	2.0407846252584499E-2	DIFF0.05	DIFF0.01	DIFF0.001	CAT_2	CAT_2	CAT_2	CAT_2	CAT_2	CAT_2	CAT_2	CAT_3	CAT_3	CAT_2	NA	C1_B13_rRNA	NA	C6_B10_rRNA
SAM23877_RS26015	CHR	NA	5838633	5838833	-	LAGGING	201	WP_053138042.1	A0A0K2B0B2	NA	SAM23877_5472	hypothetical protein	Uncharacterized protein	NA	NA	NOT_PERSIST95	NA	NOT_UNIQ	NA	NA	NA	NA	NA	NA	0.387097	658.408	462.687	781.095	696.517	398.01	1074.63	865.672	208.955	0.450592	0.572561	0.34898308226333702	0.49891527365073501	0.375431	0.236310917809746	0.42534905942323598	0.69659321539219099	DIFF0.05	DIFF0.01	DIFF0.001	CAT_2	CAT_2	CAT_2	CAT_2	CAT_2	CAT_2	CAT_2	CAT_1	CAT_2	CAT_1	NA	C1_B13_rRNA	NA	C6_B10_rRNA
SAM23877_RS26020	CHR	NA	5839112	5840230	+	LEADING	1119	WP_053138098.1	A0A0K2AZZ5	recA	recA SAM23877_5473	recombinase RecA	Protein RecA (Recombinase A)	NA	NA	PERSIST95	NA	NOT_UNIQ	NA	NA	NA	NA	NA	NA	0.991935	4284.24	6773.01	3488.83	2827.52	7007.15	4137.62	2066.13	3252.9	0.0103419	0.00885782	1.03156911650405E-2	1.0264765906212E-2	0.00861336	8.3406055330272604E-3	1.2796646334464999E-2	1.32043252354711E-2	DIFF0.05	DIFF0.01	DIFF0.001	CAT_4	CAT_4	CAT_4	CAT_4	CAT_4	CAT_4	CAT_3	CAT_4	CAT_4	CAT_3	NA	NA	NA	NA
SAM23877_RS26025	CHR	NA	5840234	5841154	+	LEADING	921	WP_053138101.1	A0A0K2AZU0	recX	recX SAM23877_5474	recombination regulator RecX	Regulatory protein RecX	NA	NA	NOT_PERSIST95	NA	NOT_UNIQ	NA	NA	NA	NA	NA	NA	0.733871	1300.67	2059.72	1221.5	754.615	1653.64	950.054	923.996	1475.57	0.0267064	0.0119349	9.2640023674506397E-3	0.105280342008001	0.00616364	1.0895475356354999E-2	3.5662951118195098E-2	7.7437463340900396E-3	DIFF0.05	DIFF0.01	DIFF0.001	CAT_3	CAT_3	CAT_3	CAT_2	CAT_3	CAT_2	CAT_2	CAT_3	CAT_3	CAT_2	NA	NA	NA	NA
SAM23877_RS26030	CHR	NA	5841387	5841779	-	LAGGING	393	WP_053138104.1	A0A0K2AZJ0	NA	SAM23877_5475	sulfurtransferase	Rhodanese-related sulfurtransferase	NA	NA	NOT_PERSIST95	NA	NOT_UNIQ	NA	NA	NA	NA	NA	NA	0.919355	422.977	310.433	236.641	2290.08	20.3562	86.514	699.746	53.4351	0.610433	0.67096	0.59394826035025605	0.33215840910559802	0.80139	0.66059136059136003	0.39029231226373801	0.82369161826448201	DIFF0.05	DIFF0.01	DIFF0.001	CAT_2	CAT_2	CAT_1	CAT_3	CAT_0	CAT_1	CAT_2	CAT_0	CAT_3	CAT_0	SWITCH0->3	NA	NA	NA
SAM23877_RS26035	CHR	NA	5841776	5842303	-	LAGGING	528	WP_053138107.1	A0A0K2B064	NA	SAM23877_5476	cysteine dioxygenase	Uncharacterized protein	NA	NA	PERSIST95	NA	NOT_UNIQ	NA	NA	NA	NA	NA	NA	0.959677	521.364	420.455	253.788	2117.42	60.6061	280.303	1024.62	104.167	0.280562	0.221789	0.243959752321981	0.14248155493519299	0.376496	0.19610624449334099	0.15977974009608201	0.62332087434086503	DIFF0.05	DIFF0.01	DIFF0.001	CAT_2	CAT_2	CAT_2	CAT_3	CAT_1	CAT_2	CAT_2	CAT_1	CAT_3	CAT_1	NA	NA	NA	NA
SAM23877_RS26040	CHR	NA	5842700	5844316	-	LAGGING	1617	WP_053138110.1	A0A0K2B0B6	NA	SAM23877_5477	FAD-dependent monooxygenase	Monooxygenase	NA	NA	PERSIST95	NA	NOT_UNIQ	NA	NA	NA	NA	NA	NA	1	394.607	705.009	524.428	364.873	243.043	184.292	589.363	210.884	0.0334021	0.0190472	2.67088423938978E-2	1.8942100744547701E-2	0.041558	3.8442288049029598E-2	3.8537327267787601E-2	5.0578634067564202E-2	DIFF0.05	DIFF0.01	DIFF0.001	CAT_2	CAT_2	CAT_2	CAT_2	CAT_1	CAT_1	CAT_2	CAT_1	CAT_2	CAT_1	NA	NA	NA	NA
SAM23877_RS26045	CHR	NA	5844492	5845388	-	LAGGING	897	WP_053138113.1	A0A0K2AZZ9	NA	gluD SAM23877_5478	amino acid ABC transporter permease	Glutamate transport system permease protein GluD	NA	NA	PERSIST95	NA	NOT_UNIQ	NA	NA	NA	NA	NA	NA	0.983871	1947.66	4905.24	2874.02	425.864	3498.33	288.74	1096.99	588.629	0.0340342	0.00360069	4.4831047135554499E-3	2.7548271700177301E-2	0.0532557	0.10951483044506199	1.52737173096767E-2	2.4563030340341199E-2	DIFF0.05	DIFF0.01	DIFF0.001	CAT_3	CAT_4	CAT_4	CAT_2	CAT_4	CAT_2	CAT_3	CAT_2	CAT_4	CAT_2	NA	NA	NA	NA
SAM23877_RS26050	CHR	NA	5845385	5846050	-	LAGGING	666	WP_053138115.1	A0A0K2AZU5	NA	gluC SAM23877_5479	amino acid ABC transporter permease	Glutamate transport system permease protein GluC	NA	NA	PERSIST95	NA	NOT_UNIQ	NA	NA	NA	NA	NA	NA	0.975806	2690.72	7139.64	3545.05	457.958	5130.63	283.784	1564.56	771.772	0.0697973	0.00710095	2.4647072392112598E-2	9.3304441768676999E-2	0.0760006	0.119343100301069	7.0671014755692096E-2	9.7514002090608995E-2	DIFF0.05	DIFF0.01	DIFF0.001	CAT_3	CAT_4	CAT_4	CAT_2	CAT_4	CAT_2	CAT_3	CAT_2	CAT_4	CAT_2	NA	NA	NA	NA
SAM23877_RS26055	CHR	NA	5846135	5846971	-	LAGGING	837	WP_053138118.1	A0A0K2AZJ3	NA	gluB SAM23877_5480	glutamate ABC transporter substrate-binding protein	Glutamate-binding protein	NA	NA	NOT_PERSIST95	NA	NOT_UNIQ	NA	NA	NA	NA	NA	NA	0.927419	6381	12108.7	7536.44	970.131	16463.6	2616.49	2397.85	2025.09	0.014982	0.00544987	8.3785301140560202E-3	1.40531931103157E-2	0.0170702	1.43822893670119E-2	2.87260649675516E-2	1.6813521828486801E-2	DIFF0.05	DIFF0.01	NA	CAT_4	CAT_4	CAT_4	CAT_2	CAT_4	CAT_3	CAT_3	CAT_3	CAT_4	CAT_2	NA	NA	NA	NA
SAM23877_RS26060	CHR	NA	5847067	5847843	-	LAGGING	777	WP_053138120.1	A0A0K2B069	NA	gltL SAM23877_5481	amino acid ABC transporter ATP-binding protein	Glutamate and aspartate transporter subunit, ATP-binding component of ABC superfamily	NA	NA	PERSIST95	NA	NOT_UNIQ	NA	NA	NA	NA	NA	NA	1	7136.51	12817.2	9090.09	3481.34	12835.3	4100.39	3338.48	4087.52	0.0165422	0.00925916	1.15900844139418E-2	1.2425190545994899E-2	0.0150809	3.0636293694087598E-2	2.8521172697334899E-2	8.2825803640657995E-3	DIFF0.05	DIFF0.01	DIFF0.001	CAT_4	CAT_4	CAT_4	CAT_4	CAT_4	CAT_4	CAT_4	CAT_4	CAT_4	CAT_4	NA	NA	NA	NA
SAM23877_RS26065	CHR	NA	5848133	5848819	+	LEADING	687	WP_053138123.1	A0A0K2B0C2	NA	regX SAM23877_5482	response regulator transcription factor	Sensory transduction protein regX3	NA	CORE	PERSIST95	NA	NOT_UNIQ	NA	NA	NA	NA	NA	NA	1	387.118	593.886	163.028	87.3362	350.801	257.642	339.156	861.718	0.133546	0.109612	0.27923231133389298	0.145996171064185	0.120689	7.1588360169830903E-2	0.16964665477968399	3.8058315453755397E-2	DIFF0.05	DIFF0.01	DIFF0.001	CAT_2	CAT_2	CAT_1	CAT_1	CAT_2	CAT_2	CAT_2	CAT_2	CAT_2	CAT_1	NA	NA	NA	NA
SAM23877_RS26070	CHR	NA	5848829	5850271	+	LEADING	1443	WP_053138126.1	A0A0K2B003	NA	SAM23877_5483	HAMP domain-containing histidine kinase	Histidine kinase (EC 2.7.13.3)	NA	CORE	PERSIST95	NA	NOT_UNIQ	NA	NA	NA	NA	NA	NA	1	187.041	351.351	133.056	49.896	150.381	83.1601	178.794	350.658	0.203628	0.144513	0.29695430062746397	0.278929426939377	0.173358	0.273158223889931	0.18891315157703101	6.9572593134849398E-2	DIFF0.05	DIFF0.01	DIFF0.001	CAT_1	CAT_2	CAT_1	CAT_1	CAT_1	CAT_1	CAT_1	CAT_2	CAT_2	CAT_1	NA	NA	NA	NA
SAM23877_RS26075	CHR	NA	5850250	5851245	-	LAGGING	996	WP_053138129.1	A0A0K2AZU9	NA	SAM23877_5484	TAXI family TRAP transporter solute-binding subunit	TRAP transporter solute receptor, TAXI family	NA	CORE	PERSIST95	NA	NOT_UNIQ	NA	NA	NA	NA	NA	NA	1	393.193	781.124	571.285	435.743	231.928	185.743	409.639	219.88	0.0965981	0.085123	7.4609204858093595E-2	5.4354959998183301E-2	0.0911391	6.4538661468485997E-2	0.14367057698760399	0.16275090980909501	DIFF0.05	DIFF0.01	DIFF0.001	CAT_2	CAT_2	CAT_2	CAT_2	CAT_1	CAT_1	CAT_2	CAT_1	CAT_2	CAT_1	NA	NA	NA	NA
SAM23877_RS26080	CHR	NA	5851353	5851775	+	LEADING	423	WP_053142870.1	A0A0K2AZJ7	NA	SAM23877_5485	hypothetical protein	Putative secreted protein	NA	NA	NOT_PERSIST95	NA	NOT_UNIQ	NA	NA	NA	NA	NA	NA	0.370968	253.333	330.969	262.411	264.775	193.853	104.019	406.619	262.411	0.20356	0.595156	0.47122573367398002	0.10380063858324701	0.0524613	1.9607843137254902E-2	0.13562715775529699	4.7037892405032103E-2	DIFF0.05	DIFF0.01	DIFF0.001	CAT_1	CAT_2	CAT_2	CAT_2	CAT_1	CAT_1	CAT_2	CAT_2	CAT_2	CAT_1	NA	NA	NA	NA
SAM23877_RS26085	CHR	NA	5852098	5853342	-	LAGGING	1245	WP_053138132.1	A0A0K2B074	NA	SAM23877_5486	cation:proton antiporter	Putative transmembrane transport protein	NA	NA	NOT_PERSIST95	NA	NOT_UNIQ	NA	NA	NA	NA	NA	NA	0.774194	1505.1	4530.92	2463.45	2273.09	1347.79	133.333	383.936	116.466	0.0994655	0.00808219	1.15437288917104E-2	1.1498703765197099E-2	0.125454	0.18880539222242501	8.9827152926833007E-2	0.26104768638820902	DIFF0.05	DIFF0.01	DIFF0.001	CAT_3	CAT_4	CAT_4	CAT_3	CAT_3	CAT_1	CAT_2	CAT_1	CAT_4	CAT_1	NA	NA	NA	NA
SAM23877_RS26090	CHR	NA	5853347	5853832	-	LAGGING	486	WP_053138136.1	A0A0K2B0C5	Uncharacterised	SAM23877_5487	cation:proton antiporter regulatory subunit	Putative regulatory protein	NA	NA	NOT_PERSIST95	NA	NOT_UNIQ	NA	NA	NAPSF	NA	NA	NA	0.75	3038.17	7981.48	5489.71	5672.84	2800.41	267.49	670.782	185.185	0.0502116	0.00743336	1.03600555479637E-2	1.09029772679559E-2	0.0136384	0.10588659358142501	4.8533866048965202E-2	0.154725778409988	DIFF0.05	DIFF0.01	DIFF0.001	CAT_4	CAT_4	CAT_4	CAT_4	CAT_4	CAT_2	CAT_2	CAT_1	CAT_4	CAT_1	NA	NA	NA	NA
SAM23877_RS26100	CHR	NA	5855380	5856039	+	LEADING	660	WP_053138139.1	A0A0K2AZV3	NA	SAM23877_5489	response regulator transcription factor	DNA-binding response regulator, LuxR family	NA	NA	NOT_PERSIST95	NA	NOT_UNIQ	NA	NA	NA	NA	NA	NA	0.354839	294.076	525.758	400	613.636	246.97	177.273	66.6667	172.727	0.118393	0.0494519	0.10926366172345001	4.4224447624579298E-2	0.0815145	6.2893081761006197E-3	0.42509715784051999	0.112912460229097	DIFF0.05	DIFF0.01	DIFF0.001	CAT_1	CAT_2	CAT_2	CAT_2	CAT_1	CAT_1	CAT_1	CAT_1	CAT_2	CAT_1	NA	NA	NA	NA
SAM23877_RS26105	CHR	NA	5856172	5857689	+	LEADING	1518	WP_053138142.1	A0A0K2AZK2	miaB	miaB SAM23877_5490	tRNA (N6-isopentenyl adenosine(37)-C2)-methylthiotransferase MiaB	tRNA-2-methylthio-N(6)-dimethylallyladenosine synthase (EC 2.8.4.3) ((Dimethylallyl)adenosine tRNA methylthiotransferase MiaB) (tRNA-i(6)A37 methylthiotransferase)	NA	CORE	PERSIST95	NA	NOT_UNIQ	NA	translation	NA	NA	NA	NA	1	1864.45	2540.18	2179.84	1736.5	1936.76	1090.25	2228.59	1554.02	0.0131069	0.00987563	1.4858617646451E-2	6.6980030472391303E-3	0.0118955	1.7886953667055099E-2	1.8608665523015398E-2	1.19249054884285E-2	DIFF0.05	DIFF0.01	DIFF0.001	CAT_3	CAT_4	CAT_3	CAT_3	CAT_3	CAT_3	CAT_3	CAT_3	CAT_4	CAT_3	NA	NA	NA	NA
SAM23877_RS26110	CHR	NA	5857760	5858482	+	LEADING	723	WP_053142872.1	A0A0K2B078	NA	SAM23877_5491	hypothetical protein	Uncharacterized protein	NA	NA	PERSIST95	NA	NOT_UNIQ	NA	NA	NA	NA	NA	NA	1	565.048	816.044	928.077	456.432	200.553	53.9419	1410.79	225.45	0.205441	0.00808937	9.0874683972544303E-3	2.9278587087917699E-2	0.201999	0.69119558154645799	6.8067967389320297E-3	0.49163133909213003	DIFF0.05	DIFF0.01	DIFF0.001	CAT_2	CAT_2	CAT_2	CAT_2	CAT_1	CAT_1	CAT_3	CAT_1	CAT_3	CAT_1	NA	NA	NA	NA
SAM23877_RS26115	CHR	NA	5858691	5858984	-	LAGGING	294	WP_053138155.1	A0A0K2B0D0	NA	SAM23877_5492	antitoxin	Uncharacterized protein	NA	NA	NOT_PERSIST95	NA	NOT_UNIQ	NA	NA	NA	NA	NA	NA	0.862903	2371.46	37.415	61.2245	204.082	462.585	7795.92	61.2245	5445.58	0.390643	0.842185	0.75607931163486697	0.165384070652004	0.0795541	1.2753268558187999E-2	0.83344153819288502	4.5100188002025102E-2	DIFF0.05	DIFF0.01	DIFF0.001	CAT_3	CAT_1	CAT_1	CAT_1	CAT_2	CAT_4	CAT_1	CAT_4	CAT_4	CAT_1	NA	NA	NA	NA
SAM23877_RS26120	CHR	NA	5859010	5859276	-	LAGGING	267	WP_053138157.1	A0A0K2B013	NA	SAM23877_5493	hypothetical protein	Uncharacterized protein	NA	NA	NOT_PERSIST95	NA	NOT_UNIQ	NA	NA	NA	NA	NA	NA	0.0967742	1205.92	22.4719	29.9625	307.116	393.258	2659.18	44.9438	4205.99	0.342689	0.806462	0.60303776683086996	0.14342266697339101	0.122135	1.2614841310981799E-2	0.55750084430935398	0.153650328599994	DIFF0.05	DIFF0.01	DIFF0.001	CAT_3	CAT_0	CAT_0	CAT_2	CAT_2	CAT_4	CAT_1	CAT_4	CAT_4	CAT_0	SWITCH0->4	NA	NA	NA
SAM23877_RS26125	CHR	NA	5859459	5860397	+	LEADING	939	WP_053138160.1	A0A0K2AZV7	miaA	miaA SAM23877_5494	tRNA (adenosine(37)-N6)-dimethylallyltransferase MiaA	tRNA dimethylallyltransferase (EC 2.5.1.75) (Dimethylallyl diphosphate:tRNA dimethylallyltransferase) (DMAPP:tRNA dimethylallyltransferase) (DMATase) (Isopentenyl-diphosphate:tRNA isopentenyltransferase) (IPP transferase) (IPPT) (IPTase)	NA	CORE	PERSIST95	NA	NOT_UNIQ	NA	translation	NA	NA	NA	NA	1	825.218	911.608	648.562	656.017	727.37	974.441	888.179	863.685	0.0160342	0.00918878	1.18377803004671E-2	9.3431232370332906E-3	0.0143981	2.48038465403554E-2	1.01760986289656E-2	3.2491616736387098E-2	DIFF0.05	DIFF0.01	DIFF0.001	CAT_2	CAT_2	CAT_2	CAT_2	CAT_2	CAT_2	CAT_2	CAT_2	CAT_2	CAT_2	NA	NA	NA	NA
SAM23877_RS26130	CHR	NA	5860505	5861005	+	LEADING	501	WP_053138163.1	A0A0K2AZK7	NA	SAM23877_5495	hypothetical protein	Putative transmembrane protein	NA	NA	PERSIST95	NA	NOT_UNIQ	NA	NA	NA	NA	NA	NA	0.959677	2391.5	4049.9	1491.02	2840.32	1946.11	606.786	4576.85	1976.05	0.0145539	0.0106576	1.47811716652474E-2	1.49476526779962E-2	0.0161851	8.4398458105092306E-3	1.73950450335204E-2	1.9471165484237302E-2	DIFF0.05	DIFF0.01	DIFF0.001	CAT_3	CAT_4	CAT_3	CAT_4	CAT_3	CAT_2	CAT_4	CAT_3	CAT_4	CAT_2	NA	NA	NA	NA
SAM23877_RS26135	CHR	NA	5861203	5862072	+	LEADING	870	WP_053138167.1	A0A0K2B082	NA	dapF SAM23877_5496	diaminopimelate epimerase	Diaminopimelate epimerase (DAP epimerase) (EC 5.1.1.7) (PLP-independent amino acid racemase)	NA	CORE	PERSIST95	NA	NOT_UNIQ	NA	NA	NA	NA	NA	NA	1	1685.98	1709.2	1174.71	1363.22	1877.01	1857.47	1609.2	2044.83	0.0282304	0.0178723	3.9944252103691E-2	4.2610359046928399E-2	0.0155863	1.1956190394559699E-2	3.5378367561596999E-2	3.4264941276833799E-2	DIFF0.05	DIFF0.01	DIFF0.001	CAT_3	CAT_3	CAT_3	CAT_3	CAT_3	CAT_3	CAT_3	CAT_3	CAT_3	CAT_3	NA	NA	NA	NA
SAM23877_RS26140	CHR	NA	5862289	5864460	+	LEADING	2172	WP_053142874.1	A0A0K2B0D5	NA	SAM23877_5497	bifunctional (p)ppGpp synthetase/guanosine-3'%2C5'-bis(diphosphate) 3'-pyrophosphohydrolase	Putative ppGpp synthetase/hydrolase	NA	NA	PERSIST95	NA	NOT_UNIQ	NA	NA	NA	NA	NA	NA	0.983871	739.843	365.101	370.626	668.508	855.893	1637.2	372.007	587.017	0.0435213	0.0564336	6.4231594297332398E-2	2.0174912612117998E-2	0.0241264	1.6660557017336201E-2	6.5537913174878698E-2	5.7484383684672798E-2	DIFF0.05	DIFF0.01	DIFF0.001	CAT_2	CAT_2	CAT_2	CAT_2	CAT_2	CAT_3	CAT_2	CAT_2	CAT_3	CAT_2	NA	NA	NA	NA
SAM23877_RS26145	CHR	NA	5864561	5866081	+	LEADING	1521	WP_053138169.1	A0A0K2B016	NA	SAM23877_5498	M1 family metallopeptidase	Aminopeptidase N (EC 3.4.11.2)	NA	NA	PERSIST95	NA	NOT_UNIQ	NA	NA	NA	NA	NA	NA	0.975806	9.30966	8.54701	7.88955	11.8343	10.5194	5.2597	14.4642	8.54701	0.848328	0.860895	0.87460325050104504	0.77999156651907997	0.761286	0.93051493051492995	0.88631673582799098	0.844690164757252	DIFF0.05	DIFF0.01	DIFF0.001	CAT_0	CAT_0	CAT_0	CAT_0	CAT_0	CAT_0	CAT_0	CAT_0	CAT_0	CAT_0	NA	NA	NA	NA
SAM23877_RS26150	CHR	NA	5866228	5867721	+	LEADING	1494	WP_053138172.1	A0A0K2AZW2	hflX	hflX SAM23877_5499	GTPase HflX	GTPase HflX (GTP-binding protein HflX)	NA	CORE	PERSIST95	NA	NOT_UNIQ	NA	NA	NA	NA	NA	NA	1	3694.59	1615.8	1561.58	3000.67	6110.44	3212.18	1541.5	8749.67	0.0183827	0.0248665	2.5859050615652801E-2	1.05749342095653E-2	0.0114884	1.85930931597072E-2	3.0416746333818901E-2	6.8800918924324496E-3	DIFF0.05	DIFF0.01	DIFF0.001	CAT_4	CAT_3	CAT_3	CAT_4	CAT_4	CAT_4	CAT_3	CAT_4	CAT_4	CAT_3	NA	NA	NA	NA
SAM23877_RS26155	CHR	NA	5867788	5868999	-	LAGGING	1212	WP_053138175.1	A0A0K2AZL2	NA	SAM23877_5500	hypothetical protein	Secreted protein	NA	NA	NOT_PERSIST95	NA	NOT_UNIQ	NA	NA	NA	NA	NA	NA	0.387097	485.553	650.165	278.878	156.766	133.663	28.0528	410.066	1785.48	0.205423	0.0357238	6.3586652937917001E-2	0.18403861231391699	0.393932	0.671599718111346	4.9094274297042002E-2	3.9985052422274202E-2	DIFF0.05	DIFF0.01	DIFF0.001	CAT_2	CAT_2	CAT_2	CAT_1	CAT_1	CAT_0	CAT_2	CAT_3	CAT_3	CAT_0	SWITCH0->3	NA	NA	NA
SAM23877_RS26160	CHR	NA	5869131	5870360	-	LAGGING	1230	WP_053138178.1	A0A0K2B086	NA	SAM23877_5501	hypothetical protein	Putative secreted protein	NA	NA	PERSIST95	NA	NOT_UNIQ	NA	NA	NA	NA	NA	NA	1	1402.37	985.366	391.87	426.829	626.829	252.846	573.171	6617.07	0.0509857	0.01363	1.92946624664273E-2	2.09519117665301E-2	0.118323	0.160906838122028	1.4628248237702601E-2	9.1660002401881598E-3	DIFF0.05	DIFF0.01	DIFF0.001	CAT_3	CAT_2	CAT_2	CAT_2	CAT_2	CAT_2	CAT_2	CAT_4	CAT_4	CAT_2	NA	NA	NA	NA
SAM23877_RS26165	CHR	NA	5870733	5872064	+	LEADING	1332	WP_079030434.1	A0A0K2B0E0	NA	SAM23877_5502	aminotransferase class III-fold pyridoxal phosphate-dependent enzyme	Aminotransferase	NA	NA	NOT_PERSIST95	NA	NOT_UNIQ	NA	NA	NA	CL_14_NIS1	NA	NA	0.879032	33.4309	20.2703	18.018	79.5796	54.0541	24.024	24.024	33.033	0.126413	0.176269	0.19149122807017499	3.8621217087293699E-2	0.0672605	1.85185185185185E-2	0.20534093855327901	0.18739229024943299	DIFF0.05	DIFF0.01	NA	CAT_0	CAT_0	CAT_0	CAT_1	CAT_0	CAT_0	CAT_0	CAT_0	CAT_1	CAT_0	NA	NA	NA	NA
SAM23877_RS26170	CHR	NA	5872252	5874165	+	LEADING	1914	WP_079030435.1	A0A0K2B021	NA	SAM23877_5503	iron transporter	Uncharacterized protein	NA	NA	PERSIST95	NA	NOT_UNIQ	NA	NA	NA	CL_14_NIS1	NA	NA	0.983871	7.92581	1.5674	1.5674	4.70219	12.5392	20.8986	1.04493	7.31452	0.658853	0.874633	0.90505972503943999	0.49778956675508301	0.351808	0.469696969696969	0.907779461168566	0.60520580481820696	DIFF0.05	DIFF0.01	NA	CAT_0	CAT_0	CAT_0	CAT_0	CAT_0	CAT_0	CAT_0	CAT_0	CAT_0	CAT_0	NA	NA	NA	NA
SAM23877_RS26175	CHR	NA	5874273	5874965	+	LEADING	693	WP_053138185.1	A0A0K2AZW6	NA	SAM23877_5504	acetyltransferase	Lysine N-acyltransferase MbtK (Mycobactin synthase protein K)	NA	NA	PERSIST95	NA	NOT_UNIQ	NA	NA	NA	CL_14_NIS1	NA	NA	0.991935	10.6494	8.65801	4.329	11.544	11.544	18.759	8.65801	8.65801	0.442381	0.615265	0.74404761904761896	0.22969187675069999	0.203425	0.20833333333333301	0.59590643274853805	0.5	DIFF0.05	DIFF0.01	DIFF0.001	CAT_0	CAT_0	CAT_0	CAT_0	CAT_0	CAT_0	CAT_0	CAT_0	CAT_0	CAT_0	NA	NA	NA	NA
SAM23877_RS26180	CHR	NA	5875126	5877102	+	LEADING	1977	WP_053138188.1	A0A0K2AZL6	NA	dinG SAM23877_5505	ATP-dependent DNA helicase	Putative ATP-dependent helicase DinG-like protein (EC 3.6.4.12)	NA	CORE	PERSIST95	NA	NOT_UNIQ	NA	NA	NA	NA	NA	NA	1	467.137	930.703	462.822	350.025	282.246	292.362	692.463	278.199	0.0292484	0.0255	2.81347651720311E-2	2.6639587896292002E-2	0.0293937	2.49677359550926E-2	3.0359277329166701E-2	3.9743551067309299E-2	DIFF0.05	DIFF0.01	DIFF0.001	CAT_2	CAT_2	CAT_2	CAT_2	CAT_2	CAT_2	CAT_2	CAT_2	CAT_2	CAT_2	NA	NA	NA	NA
SAM23877_RS26185	CHR	NA	5877377	5878156	-	LAGGING	780	WP_053138191.1	A0A0K2B090	lexA	lexA SAM23877_5506	transcriptional repressor LexA	LexA repressor (EC 3.4.21.88)	NA	CORE	PERSIST95	NA	NOT_UNIQ	NA	NA	NA	NA	NA	NA	1	3562.49	4352.56	3191.03	3564.1	5216.67	2105.13	3805.13	3187.18	0.0153512	0.0201874	1.4336757390239801E-2	7.9558638498352895E-3	0.00933191	2.6034207582195101E-2	2.1068947431189599E-2	8.5431116914852397E-3	DIFF0.05	DIFF0.01	DIFF0.001	CAT_4	CAT_4	CAT_4	CAT_4	CAT_4	CAT_3	CAT_4	CAT_4	CAT_4	CAT_3	NA	NA	NA	NA
SAM23877_RS26190	CHR	NA	5878741	5879292	+	LEADING	552	WP_053138193.1	A0A0K2B0E5	nrdR	nrdR SAM23877_5507	transcriptional repressor NrdR	Transcriptional repressor NrdR	NA	NA	PERSIST95	NA	NOT_UNIQ	NA	NA	NA	NA	NA	NA	1	7880.76	7322.46	10219.2	19242.8	2179.35	4101.45	16048.9	1097.83	0.0194644	0.0129672	1.07908989814603E-2	1.3776108881258501E-2	0.0231486	1.18887454397541E-2	1.3969859561607499E-2	4.9709141716164598E-2	DIFF0.05	DIFF0.01	DIFF0.001	CAT_4	CAT_4	CAT_4	CAT_4	CAT_3	CAT_4	CAT_4	CAT_3	CAT_4	CAT_3	NA	NA	NA	NA
SAM23877_RS26195	CHR	NA	5879460	5882363	+	LEADING	2904	WP_053138196.1	A0A0K2B026	NA	nrdJ SAM23877_5508	vitamin B12-dependent ribonucleotide reductase	Vitamin B12-dependent ribonucleotide reductase (EC 1.17.4.1)	NA	CORE	PERSIST95	NA	NOT_UNIQ	NA	NA	NA	NA	NA	NA	1	3356.84	4316.8	3156.68	7761.02	2422.18	2408.4	3723.83	1493.11	0.0261147	0.0125331	2.19090163434109E-2	1.7627804859137602E-2	0.0408145	3.12494237671594E-2	1.9354096227222901E-2	3.93146216273337E-2	DIFF0.05	DIFF0.01	DIFF0.001	CAT_4	CAT_4	CAT_4	CAT_4	CAT_3	CAT_3	CAT_4	CAT_3	CAT_4	CAT_3	NA	NA	NA	NA
SAM23877_RS26200	CHR	NA	5882460	5882993	-	LAGGING	534	WP_053138199.1	A0A0K2AZW8	NA	SAM23877_5509	TerD family protein	TerD domain-containing protein	NA	NA	PERSIST95	NA	NOT_UNIQ	NA	NA	NA	NA	NA	NA	0.991935	6943.31	1355.81	5625.47	8958.8	7127.34	18219.1	2134.83	2093.63	0.0232808	0.0574609	1.450183667173E-2	1.23778954233426E-2	0.00896709	1.2953575765255E-2	4.9714315265056999E-2	6.9902035760078798E-3	DIFF0.05	DIFF0.01	DIFF0.001	CAT_4	CAT_3	CAT_4	CAT_4	CAT_4	CAT_4	CAT_3	CAT_3	CAT_4	CAT_3	NA	NA	NA	NA
SAM23877_RS26205	CHR	NA	5883151	5883756	+	LEADING	606	WP_053138201.1	A0A0K2AZM1	NA	SAM23877_5510	YdbC family protein	DUF4937 domain-containing protein	NA	CORE	PERSIST95	NA	NOT_UNIQ	NA	NA	NA	NA	NA	NA	1	559.802	823.432	696.37	405.941	265.677	359.736	962.046	420.792	0.0160226	0.00386857	6.5922938410061397E-3	8.4469031182512599E-3	0.0272734	2.75836030204962E-2	7.6262731931830696E-3	3.07669983676143E-2	DIFF0.05	DIFF0.01	DIFF0.001	CAT_2	CAT_2	CAT_2	CAT_2	CAT_2	CAT_2	CAT_2	CAT_2	CAT_2	CAT_2	NA	NA	NA	NA
SAM23877_RS26210	CHR	NA	5883874	5884533	+	LEADING	660	WP_053138204.1	A0A0K2B094	NA	SAM23877_5511	phosphoglycerate mutase family protein	Alpha-ribazole phosphatase	NA	NA	PERSIST95	NA	NOT_UNIQ	NA	NA	NA	NA	NA	NA	0.983871	1491.86	1568.18	2003.03	2868.18	1219.7	512.121	2468.18	589.394	0.0198073	0.0113384	7.8485779071881395E-3	7.3363757992390404E-3	0.0274084	5.1031899759469201E-2	7.8160628650441096E-3	2.5871492334721202E-2	DIFF0.05	DIFF0.01	DIFF0.001	CAT_3	CAT_3	CAT_3	CAT_4	CAT_3	CAT_2	CAT_3	CAT_2	CAT_4	CAT_2	NA	NA	NA	NA
SAM23877_RS26215	CHR	NA	5884546	5885457	+	LEADING	912	WP_053138207.1	A0A0K2B0E9	NA	SAM23877_5512	ADP-ribosylglycohydrolase family protein	Hydrolase	NA	NA	PERSIST95	NA	NOT_UNIQ	NA	NA	NA	NA	NA	NA	0.991935	1564.11	1658.99	1605.26	1789.47	1125	798.246	2490.13	1813.6	0.00643674	0.00488022	5.2180713132351196E-3	5.82730428319454E-3	0.00464636	1.3909718351669599E-2	6.2193046099954302E-3	4.35617192894197E-3	DIFF0.05	DIFF0.01	DIFF0.001	CAT_3	CAT_3	CAT_3	CAT_3	CAT_3	CAT_2	CAT_3	CAT_3	CAT_3	CAT_2	NA	NA	NA	NA
SAM23877_RS26220	CHR	NA	5885766	5887313	-	LAGGING	1548	WP_053138210.1	A0A0K2B030	NA	SAM23877_5513	MFS transporter	Transmembrane efflux protein	NA	NA	NOT_PERSIST95	NA	NOT_UNIQ	NA	NA	NA	NA	NA	NA	0.774194	122.016	202.196	94.9612	109.819	137.597	94.9612	122.739	96.2532	0.791351	0.452013	0.74715935585500803	0.87207395249914199	0.925636	0.96045801255705598	0.61857238273179604	0.96354063586682304	DIFF0.05	DIFF0.01	DIFF0.001	CAT_1	CAT_1	CAT_1	CAT_1	CAT_1	CAT_1	CAT_1	CAT_1	CAT_1	CAT_1	NA	NA	NA	NA
SAM23877_RS26225	CHR	NA	5887495	5888115	+	LEADING	621	WP_053138213.1	A0A0K2AZX2	NA	SAM23877_5514	TetR/AcrR family transcriptional regulator	Transcriptional regulator	NA	NA	NOT_PERSIST95	NA	NOT_UNIQ	NA	NA	NA	NA	NA	NA	0.58871	1802.56	293.076	381.643	990.338	2207.73	3563.61	220.612	4104.67	0.00942463	0.004384	1.0383657199800601E-2	7.9202552566574706E-3	0.00793223	1.66027565323657E-2	1.4289482468446401E-2	4.4600151131419302E-3	DIFF0.05	DIFF0.01	DIFF0.001	CAT_3	CAT_2	CAT_2	CAT_2	CAT_3	CAT_4	CAT_2	CAT_4	CAT_4	CAT_2	NA	NA	NA	NA
SAM23877_RS26230	CHR	NA	5888196	5888897	+	LEADING	702	WP_053138216.1	A0A0K2AZM4	NA	rnhB SAM23877_5515	ribonuclease HII	Ribonuclease HII (RNase HII) (EC 3.1.26.4)	NA	CORE	PERSIST95	NA	NOT_UNIQ	NA	NA	NA	NA	NA	NA	1	3401.82	4561.25	2886.04	2014.25	1632.48	2527.07	6418.8	3602.56	0.00899121	0.00440392	6.8534933314428597E-3	7.2599653611749903E-3	0.0156786	1.5196697945745999E-2	5.8563733511067502E-3	7.6893897627053898E-3	DIFF0.05	DIFF0.01	DIFF0.001	CAT_4	CAT_4	CAT_4	CAT_3	CAT_3	CAT_3	CAT_4	CAT_4	CAT_4	CAT_3	NA	NA	NA	NA
SAM23877_RS26235	CHR	NA	5888966	5889598	+	LEADING	633	WP_079030436.1	A0A0K2B098	NA	SAM23877_5516	hypothetical protein	Uncharacterized protein	NA	NA	PERSIST95	NA	NOT_UNIQ	NA	NA	NA	NA	NA	NA	0.991935	2513.54	2854.66	4600.32	2830.96	1096.37	232.227	6189.57	657.188	0.0248683	0.00764108	5.1466882684072799E-3	1.6618660476202099E-2	0.0362058	5.6444577134232302E-2	3.37994306680542E-3	4.8641191274644897E-2	DIFF0.05	DIFF0.01	DIFF0.001	CAT_3	CAT_4	CAT_4	CAT_4	CAT_3	CAT_2	CAT_4	CAT_2	CAT_4	CAT_2	NA	NA	NA	NA
SAM23877_RS26240	CHR	NA	5889792	5890406	-	LAGGING	615	WP_053138221.1	A0A0K2B0F3	NA	SAM23877_5517	hypothetical protein	Uncharacterized protein	NA	NA	PERSIST95	NA	NOT_UNIQ	NA	NA	NA	NA	NA	NA	1	1344	845.528	788.618	1411.38	2689.43	575.61	593.496	2782.11	0.40529	0.603662	0.70475744636908699	0.255701626651263	0.124796	0.234522778863689	0.85015286088799102	6.3439667627138305E-2	DIFF0.05	DIFF0.01	DIFF0.001	CAT_3	CAT_2	CAT_2	CAT_3	CAT_4	CAT_2	CAT_2	CAT_4	CAT_4	CAT_2	NA	NA	NA	NA
SAM23877_RS26245	CHR	NA	5890689	5892854	-	LAGGING	2166	WP_053138223.1	A0A0K2AZX5	NA	SAM23877_5519	RecQ family ATP-dependent DNA helicase	Putative RecQ family ATP-dependent DNA helicase	NA	CORE	PERSIST95	NA	NOT_UNIQ	NA	NA	NA	NA	NA	NA	1	263.744	352.262	244.229	228.532	333.795	259.926	221.145	195.753	0.0663685	0.0562203	5.0590680911365697E-2	2.85976918981132E-2	0.048342	4.3156994605794301E-2	0.18855627751791401	4.9115526350877001E-2	DIFF0.05	DIFF0.01	DIFF0.001	CAT_1	CAT_2	CAT_2	CAT_1	CAT_2	CAT_2	CAT_2	CAT_1	CAT_2	CAT_1	NA	NA	NA	NA
SAM23877_RS26250	CHR	NA	5892996	5894582	+	LEADING	1587	WP_053138225.1	A0A0K2AZM8	NA	SAM23877_5520	DUF4192 family protein	Uncharacterized protein	NA	NA	NOT_PERSIST95	NA	NOT_UNIQ	NA	NA	NA	NA	NA	NA	0.927419	47.719	39.6975	42.8481	54.1903	64.9023	50.4096	37.1771	45.3686	0.158679	0.195597	0.22647414314080899	9.4168879911220804E-2	0.0505208	4.6955245781364598E-2	0.36708077701209202	0.129957489372343	DIFF0.05	DIFF0.01	DIFF0.001	CAT_0	CAT_1	CAT_1	CAT_1	CAT_1	CAT_1	CAT_1	CAT_0	CAT_1	CAT_0	NA	NA	NA	NA
SAM23877_RS26255	CHR	NA	5895550	5897469	+	LEADING	1920	WP_053138227.1	A0A0K2B0F8	NA	SAM23877_5522	glycogen debranching protein	GDE_N_bis domain-containing protein	NA	NA	NOT_PERSIST95	NA	NOT_UNIQ	NA	NA	NA	NA	NA	NA	0.629032	35.5885	5.20833	5.20833	25	126.562	36.4583	7.29167	39.0625	0.346858	0.611837	0.62347948438634704	0.13301716350496801	0.146236	8.5055266046165895E-2	0.65024870605632801	0.178135152696556	DIFF0.05	DIFF0.01	DIFF0.001	CAT_0	CAT_0	CAT_0	CAT_0	CAT_1	CAT_0	CAT_0	CAT_0	CAT_1	CAT_0	NA	NA	NA	NA
SAM23877_RS26260	CHR	NA	5897610	5898368	+	LEADING	759	WP_053138229.1	A0A0K2B037	NA	SAM23877_5523	NUDIX hydrolase	DNA hydrolase	NA	CORE	PERSIST95	NA	NOT_UNIQ	NA	NA	NA	NA	NA	NA	1	600.013	542.819	403.162	376.812	466.403	1086.96	710.145	378.129	0.124814	0.0289241	5.7544557544557499E-2	8.23920831643533E-2	0.147256	0.18832219347891699	5.7681803928437199E-2	0.31157845783398103	NA	NA	NA	CAT_2	CAT_2	CAT_2	CAT_2	CAT_2	CAT_3	CAT_2	CAT_2	CAT_3	CAT_2	NA	NA	NA	NA
SAM23877_RS26265	CHR	NA	5898487	5900739	+	LEADING	2253	WP_053138231.1	A0A0K2AZX9	NA	SAM23877_5524	ATP-binding cassette domain-containing protein	Putative ABC transporter	NA	NA	NOT_PERSIST95	NA	NOT_UNIQ	NA	NA	NA	NA	NA	NA	0.169355	42.4368	30.182	19.5295	23.0803	39.9467	70.5726	35.9521	61.6955	0.352728	0.332454	0.50000668270515902	0.31524324551584199	0.366346	0.32911752603655098	0.38447727869713599	0.24145173913958301	DIFF0.05	DIFF0.01	DIFF0.001	CAT_0	CAT_0	CAT_0	CAT_0	CAT_0	CAT_1	CAT_1	CAT_1	CAT_1	CAT_0	NA	NA	NA	NA
SAM23877_RS26270	CHR	NA	5900900	5901787	+	LEADING	888	WP_053138233.1	A0A0K2AZN2	NA	SAM23877_5525	FadR family transcriptional regulator	Sporulation transcription factor	NA	CORE	PERSIST95	NA	NOT_UNIQ	NA	NA	NA	NA	NA	NA	1	601.633	104.73	280.405	1289.41	1957.21	569.82	135.135	113.739	0.138309	0.165583	0.107328636740401	1.6037098316431402E-2	0.116863	0.150653709477238	0.169518691218354	0.242180259499536	DIFF0.05	DIFF0.01	DIFF0.001	CAT_2	CAT_1	CAT_2	CAT_3	CAT_3	CAT_2	CAT_1	CAT_1	CAT_3	CAT_1	NA	NA	NA	NA
SAM23877_RS26275	CHR	NA	5902214	5903746	+	LEADING	1533	WP_053142879.1	A0A0K2B0G3	NA	hrdB sigA SAM23877_5527	RNA polymerase sigma factor	RNA polymerase sigma factor SigA	NA	NA	NOT_PERSIST95	NA	NOT_UNIQ	NA	NA	NA	NA	NA	NA	0.870968	9758.43	7457.27	4971.95	5422.05	8964.12	20216.6	5876.71	10469	0.0282599	0.0291386	2.8860773701043799E-2	2.98120516157067E-2	0.0266638	1.21479782016643E-2	3.2879548581091197E-2	3.8316211800575303E-2	DIFF0.05	DIFF0.01	DIFF0.001	CAT_4	CAT_4	CAT_4	CAT_4	CAT_4	CAT_4	CAT_4	CAT_4	CAT_4	CAT_4	NA	NA	NA	NA
SAM23877_RS26280	CHR	NA	5903883	5904737	+	LEADING	855	WP_053138235.1	A0A0K2B040	NA	SAM23877_5528	serine protease	Trypsin (EC 3.4.21.4)	NA	NA	PERSIST95	NA	NOT_UNIQ	NA	NA	NA	NA	NA	NA	1	115.135	87.7193	107.602	95.9064	121.637	126.316	154.386	100.585	0.923804	0.927116	0.87878964235403501	0.93110036668769602	0.923687	0.95326173438261697	0.881006699753766	0.97166795367606096	DIFF0.05	DIFF0.01	DIFF0.001	CAT_1	CAT_1	CAT_1	CAT_1	CAT_1	CAT_1	CAT_1	CAT_1	CAT_1	CAT_1	NA	NA	NA	NA
SAM23877_RS26285	CHR	NA	5904849	5905079	-	LAGGING	231	WP_031035360.1	A0A0K2AZY2	NA	SAM23877_5529	hypothetical protein	Uncharacterized protein	NA	NA	PERSIST95	NA	NOT_UNIQ	NA	NA	NA	NA	NA	NA	0.991935	103269	46432.9	53818.2	111879	134814	143883	59896.1	161489	0.00418968	0.00314976	3.4689355312867601E-3	4.5840735460778003E-3	0.00422597	6.4574614654293204E-3	4.2709043955537302E-3	3.17068665886248E-3	DIFF0.05	DIFF0.01	DIFF0.001	CAT_4	CAT_4	CAT_4	CAT_4	CAT_4	CAT_4	CAT_4	CAT_4	CAT_4	CAT_4	NA	NA	NA	NA
SAM23877_RS26290	CHR	NA	5905520	5907643	+	LEADING	2124	WP_053138238.1	A0A0K2B0B1	NA	gyrB SAM23877_5531	type IIA DNA topoisomerase subunit B	DNA topoisomerase (ATP-hydrolyzing) (EC 5.6.2.2)	NA	NA	PERSIST95	NA	NOT_UNIQ	NA	NA	NA	NA	NA	NA	1	1723.43	2345.1	1679.85	1516.01	1850.28	1516.95	2120.06	1035.31	0.0210905	0.0144003	2.02894194038345E-2	8.8927542615292506E-3	0.00816252	1.5684746329907601E-2	6.19817150743616E-2	1.8221714190987101E-2	DIFF0.05	DIFF0.01	NA	CAT_3	CAT_3	CAT_3	CAT_3	CAT_3	CAT_3	CAT_3	CAT_3	CAT_3	CAT_3	NA	NA	NA	NA
SAM23877_RS26295	CHR	NA	5907877	5908440	+	LEADING	564	WP_053138241.1	A0A0K2B0G8	NA	SAM23877_5532	DUF485 domain-containing protein	Putative membrane protein	NA	NA	NOT_PERSIST95	NA	NOT_UNIQ	NA	NA	NA	NA	NA	NA	0.854839	324.362	450.355	446.809	436.17	241.135	83.3333	581.56	147.163	0.0185271	0.0136572	1.5281586605116E-2	8.9134497743626005E-3	0.0311943	2.5641025641025599E-2	9.7486501431173506E-3	2.52537544937146E-2	DIFF0.05	DIFF0.01	DIFF0.001	CAT_1	CAT_2	CAT_2	CAT_2	CAT_1	CAT_1	CAT_2	CAT_1	CAT_2	CAT_1	NA	NA	NA	NA
SAM23877_RS26300	CHR	NA	5908437	5910029	+	LEADING	1593	WP_053138244.1	A0A0K2B044	NA	ywcA SAM23877_5533	cation acetate symporter	Putative symporter YwcA	NA	NA	NOT_PERSIST95	NA	NOT_UNIQ	NA	NA	NA	NA	NA	NA	0.870968	59.322	57.7527	56.4972	75.9573	74.0741	42.6868	76.5851	42.059	0.58333	0.535692	0.53657024613468796	0.44691431481077698	0.561503	0.84535481995321304	0.49234731545926502	0.66492519843340603	DIFF0.05	DIFF0.01	DIFF0.001	CAT_0	CAT_1	CAT_1	CAT_1	CAT_1	CAT_0	CAT_1	CAT_0	CAT_1	CAT_0	NA	NA	NA	NA
SAM23877_RS26305	CHR	NA	5910054	5910734	-	LAGGING	681	WP_053138247.1	A0A0K2AZY7	NA	SAM23877_5534	response regulator	Transcriptional regulatory protein	NA	NA	PERSIST95	NA	NOT_UNIQ	NA	NA	NA	NA	NA	NA	0.951613	494.302	411.16	452.276	537.445	348.018	678.414	452.276	533.04	0.0228419	0.0220126	2.7352720997804902E-2	3.9849376076675602E-2	0.0287496	7.4074074074073999E-3	2.7399626378349699E-2	7.1218885934840803E-3	DIFF0.05	DIFF0.01	NA	CAT_2	CAT_2	CAT_2	CAT_2	CAT_2	CAT_2	CAT_2	CAT_2	CAT_2	CAT_2	NA	NA	NA	NA
SAM23877_RS26310	CHR	NA	5910731	5912434	-	LAGGING	1704	WP_053138250.1	A0A0K2AZP1	NA	SAM23877_5535	sensor histidine kinase	Histidine kinase (EC 2.7.13.3)	NA	NA	PERSIST95	NA	NOT_UNIQ	NA	NA	NA	NA	NA	NA	0.967742	452.248	456.573	463.615	456.573	319.836	347.418	579.812	577.465	0.00749418	0.00590697	9.54128180376408E-3	1.0332375910193601E-2	0.00516212	5.0599700149924999E-3	6.2776523269495298E-3	1.0178869181942E-2	DIFF0.05	DIFF0.01	DIFF0.001	CAT_2	CAT_2	CAT_2	CAT_2	CAT_2	CAT_2	CAT_2	CAT_2	CAT_2	CAT_2	NA	NA	NA	NA
SAM23877_RS26315	CHR	NA	5912544	5913488	-	LAGGING	945	WP_053138253.1	A0A0K2B0B7	NA	SAM23877_5536	sucrase ferredoxin	Uncharacterized protein	NA	NA	NOT_PERSIST95	NA	NOT_UNIQ	NA	NA	NA	NA	NA	NA	0.653226	814.36	423.28	720.635	1765.08	908.995	384.127	1506.88	452.91	0.0209327	0.0135254	1.1547791135543399E-2	5.8497934303166597E-3	0.0190689	7.6981566974153995E-2	7.4550463873953501E-3	1.21005805677829E-2	DIFF0.05	DIFF0.01	DIFF0.001	CAT_2	CAT_2	CAT_2	CAT_3	CAT_2	CAT_2	CAT_3	CAT_2	CAT_3	CAT_2	NA	NA	NA	NA
SAM23877_RS26320	CHR	NA	5913755	5913991	-	LAGGING	237	WP_079030438.1	A0A0K2B048	NA	SAM23877_5538	hypothetical protein	Uncharacterized protein	NA	NA	NOT_PERSIST95	NA	NOT_UNIQ	NA	NA	NA	NA	NA	NA	0.435484	950.844	1126.58	827.004	1586.5	1392.41	261.603	810.127	1088.61	0.0430675	0.0134928	2.6079780539075101E-2	2.1147761719880899E-2	0.0462929	9.7545219638242905E-2	5.82503499757853E-2	3.8663671911557E-2	DIFF0.05	DIFF0.01	DIFF0.001	CAT_2	CAT_3	CAT_2	CAT_3	CAT_3	CAT_2	CAT_2	CAT_3	CAT_3	CAT_2	NA	NA	NA	NA
SAM23877_RS26325	CHR	NA	5914148	5914699	-	LAGGING	552	WP_053138256.1	A0A0K2AZZ2	NA	SAM23877_5539	hypothetical protein	Secreted protein	NA	NA	NOT_PERSIST95	NA	NOT_UNIQ	NA	NA	NA	NA	NA	NA	0.330645	1358.13	76.087	199.275	873.188	1389.49	2210.14	123.188	4188.41	0.0657238	0.174979	7.2215278809446198E-2	1.98736989070235E-2	0.0130494	1.8347704308158901E-2	0.14918690450605299	1.24141683419215E-2	DIFF0.05	DIFF0.01	DIFF0.001	CAT_3	CAT_1	CAT_1	CAT_2	CAT_3	CAT_3	CAT_1	CAT_4	CAT_4	CAT_1	NA	NA	NA	NA
SAM23877_RS26330	CHR	NA	5915018	5916202	+	LEADING	1185	WP_079030439.1	A0A0K2AZP6	NA	SAM23877_5540	GTP-binding protein	ATP/GTP-binding protein	NA	NA	PERSIST95	NA	NOT_UNIQ	NA	NA	NA	NA	NA	NA	0.983871	537.722	848.945	485.232	448.945	260.759	187.342	1033.76	585.654	0.381217	0.441735	0.53916748628117594	0.38702719192229001	0.39295	0.242874372191382	0.427185808808769	0.237580506340137	DIFF0.05	DIFF0.01	DIFF0.001	CAT_2	CAT_2	CAT_2	CAT_2	CAT_1	CAT_1	CAT_2	CAT_2	CAT_2	CAT_1	NA	NA	NA	NA
SAM23877_RS26335	CHR	NA	5916199	5918655	-	LAGGING	2457	WP_053138260.1	A0A0K2B0C1	NA	gyrA SAM23877_5541	DNA topoisomerase IV subunit A	DNA topoisomerase (ATP-hydrolyzing) (EC 5.6.2.2)	NA	CORE	PERSIST95	NA	NOT_UNIQ	NA	NA	NA	NA	NA	NA	1	1360.85	2171.75	1634.11	997.965	1114.77	807.082	1849	1014.65	0.0400649	0.0394287	3.9315877401868198E-2	3.6569095936957202E-2	0.0312987	2.23020813221258E-2	6.6943014683373506E-2	4.45964411895899E-2	DIFF0.05	DIFF0.01	DIFF0.001	CAT_3	CAT_3	CAT_3	CAT_2	CAT_3	CAT_2	CAT_3	CAT_3	CAT_3	CAT_2	NA	NA	NA	NA
SAM23877_RS26340	CHR	NA	5918942	5920294	+	LEADING	1353	WP_053138263.1	A0A0K2B0H7	NA	SAM23877_5542	insulinase family protein	Zinc protease	NA	CORE	PERSIST95	NA	NOT_UNIQ	NA	NA	NA	NA	NA	NA	1	1345.4	1378.42	1267.55	1300.07	2108.65	685.883	977.088	1904.66	0.0196558	0.0121602	1.50217639139012E-2	7.7450160760469599E-3	0.0222505	2.4970334829489699E-2	4.9047912351956699E-2	6.3951871802350596E-3	DIFF0.05	DIFF0.01	DIFF0.001	CAT_3	CAT_3	CAT_3	CAT_3	CAT_3	CAT_2	CAT_2	CAT_3	CAT_3	CAT_2	NA	NA	NA	NA
SAM23877_RS26345	CHR	NA	5920291	5921679	+	LEADING	1389	WP_053138266.1	A0A0K2B052	NA	SAM23877_5543	insulinase family protein	Putative protease	NA	CORE	PERSIST95	NA	NOT_UNIQ	NA	NA	NA	NA	NA	NA	1	1275.65	1100.79	1665.23	1599.71	1691.14	449.964	1236.86	1568.75	0.0173625	0.0182846	2.57771020945044E-2	9.4926453498886607E-3	0.00701486	3.8134499040873501E-3	4.8134149583935498E-2	9.0208513518362406E-3	DIFF0.05	DIFF0.01	DIFF0.001	CAT_3	CAT_3	CAT_3	CAT_3	CAT_3	CAT_2	CAT_3	CAT_3	CAT_3	CAT_2	NA	NA	NA	NA
SAM23877_RS26350	CHR	NA	5922045	5922809	+	LEADING	765	WP_053138269.1	A0A0K2AZZ7	NA	SAM23877_5544	M23 family metallopeptidase	Putative peptidase	NA	NA	PERSIST95	NA	NOT_UNIQ	NA	NA	NA	NA	NA	NA	0.967742	1838.38	4509.8	3058.82	805.229	792.157	290.196	3440.52	142.484	0.0552505	0.00753109	1.40478521981665E-2	1.58732068964502E-2	0.0768776	7.5492346061231494E-2	1.3742599751709401E-2	0.18318872352434401	DIFF0.05	DIFF0.01	DIFF0.001	CAT_3	CAT_4	CAT_4	CAT_2	CAT_2	CAT_2	CAT_4	CAT_1	CAT_4	CAT_1	NA	NA	NA	NA
SAM23877_RS26355	CHR	NA	5923009	5923704	+	LEADING	696	WP_053138272.1	A0A0K2B0C7	NA	SAM23877_5546	GntR family transcriptional regulator	Putative GntR-family transcriptional regulator	NA	NA	PERSIST95	NA	NOT_UNIQ	NA	NA	NA	NA	NA	NA	0.983871	2328.88	168.103	191.092	761.494	2395.11	5981.32	179.598	4886.49	0.0319964	0.0389413	4.8906394303017402E-2	1.0402658159411099E-2	0.00721623	1.39728424036336E-2	0.101035017127029	3.5000361468409298E-3	DIFF0.05	NA	NA	CAT_3	CAT_1	CAT_1	CAT_2	CAT_3	CAT_4	CAT_1	CAT_4	CAT_4	CAT_1	NA	NA	NA	NA
SAM23877_RS26360	CHR	NA	5923849	5924130	-	LAGGING	282	WP_053138275.1	A0A0K2B0I2	NA	ptsH SAM23877_5547	HPr family phosphocarrier protein	Phosphocarrier protein HPr (EC 2.7.11.-)	NA	NA	PERSIST95	NA	NOT_UNIQ	NA	NA	NA	NA	NA	NA	1	19084.6	17003.5	18595.7	19375.9	12900.7	5592.2	57535.5	7184.4	0.125195	0.0052703	1.2289631249929199E-2	6.6780354128481795E-2	0.245446	0.25460549991157999	3.9004546658079498E-3	0.28806935891928498	DIFF0.05	DIFF0.01	DIFF0.001	CAT_4	CAT_4	CAT_4	CAT_4	CAT_4	CAT_4	CAT_4	CAT_4	CAT_4	CAT_4	NA	NA	NA	NA
SAM23877_RS26365	CHR	NA	5924329	5927379	+	LEADING	3051	WP_053138277.1	A0A0K2B057	NA	SAM23877_5548	bifunctional GNAT family N-acetyltransferase/acetate--CoA ligase family protein	N-acetyltransferase domain-containing protein	NA	NA	NOT_PERSIST95	NA	NOT_UNIQ	NA	NA	NA	NA	NA	NA	0.193548	251.855	175.352	164.208	211.406	252.049	230.416	233.694	489.676	0.829472	0.803767	0.88412826726657501	0.85885040587072503	0.83026	0.87499221771182301	0.94818021572747302	0.60612816577832096	DIFF0.05	DIFF0.01	DIFF0.001	CAT_1	CAT_1	CAT_1	CAT_1	CAT_1	CAT_2	CAT_2	CAT_2	CAT_2	CAT_1	NA	NA	NA	NA
SAM23877_RS26370	CHR	NA	5927442	5928038	+	LEADING	597	WP_053138279.1	A0A0K2B001	NA	SAM23877_5549	hypothetical protein	Uncharacterized protein	NA	NA	PERSIST95	NA	NOT_UNIQ	NA	NA	NA	NA	NA	NA	0.991935	3288.73	3819.1	2520.94	2326.63	2045.23	5673.37	3629.82	1889.45	0.00564594	0.00249143	5.3581882398180498E-3	5.5690555952882101E-3	0.0070532	8.7945183243445003E-3	5.6683631967250001E-3	4.5868562190205303E-3	DIFF0.05	DIFF0.01	DIFF0.001	CAT_4	CAT_4	CAT_4	CAT_3	CAT_3	CAT_4	CAT_4	CAT_3	CAT_4	CAT_3	NA	NA	NA	NA
SAM23877_RS26375	CHR	NA	5928038	5929231	+	LEADING	1194	WP_053138281.1	A0A0K2AZQ3	NA	SAM23877_5550	alkaline phosphatase family protein	Uncharacterized protein	NA	CORE	PERSIST95	NA	NOT_UNIQ	NA	NA	NA	NA	NA	NA	1	581.457	905.36	551.089	517.588	367.672	505.025	850.084	377.722	0.0295364	0.0109005	3.5086625409189102E-2	2.0764812967672699E-2	0.0345336	2.6592330215517799E-2	3.2089359075660302E-2	4.6787244180559399E-2	DIFF0.05	DIFF0.01	DIFF0.001	CAT_2	CAT_2	CAT_2	CAT_2	CAT_2	CAT_2	CAT_2	CAT_2	CAT_2	CAT_2	NA	NA	NA	NA
SAM23877_RS26380	CHR	NA	5929278	5929928	+	LEADING	651	WP_053138283.1	A0A0K2B0D1	NA	tdk SAM23877_5551	thymidine kinase	Thymidine kinase (EC 2.7.1.21)	NA	NA	PERSIST95	NA	NOT_UNIQ	NA	NA	NA	NA	NA	NA	0.967742	1077.79	1798.77	1465.44	1041.47	423.963	367.127	2254.99	419.355	0.189518	0.0310061	0.10588864214043001	0.25110768434040498	0.336728	0.30261194708505201	3.2496646701306003E-2	0.26678826086128998	DIFF0.05	DIFF0.01	DIFF0.001	CAT_2	CAT_3	CAT_3	CAT_2	CAT_2	CAT_2	CAT_3	CAT_2	CAT_3	CAT_2	NA	NA	NA	NA
SAM23877_RS26385	CHR	NA	5930007	5930828	-	LAGGING	822	WP_053142883.1	A0A0K2B0I7	NA	SAM23877_5552	VOC family protein	SgaA	NA	CORE	PERSIST95	NA	NOT_UNIQ	NA	NA	NA	NA	NA	NA	1	999.112	430.657	1074.21	1530.41	1504.87	1102.19	548.662	945.255	0.168101	0.444918	0.14048656485205399	4.8208531532913899E-2	0.0319321	2.53365937749476E-2	0.430743894640714	5.5081227350672397E-2	DIFF0.05	NA	NA	CAT_2	CAT_2	CAT_3	CAT_3	CAT_3	CAT_3	CAT_2	CAT_2	CAT_3	CAT_2	NA	NA	NA	NA
SAM23877_RS26390	CHR	NA	5931082	5931933	+	LEADING	852	WP_053138285.1	A0A0K2B060	NA	sseB SAM23877_5553	sulfurtransferase	Thiosulfate sulfurtransferase (EC 2.8.1.1)	NA	CORE	PERSIST95	NA	NOT_UNIQ	NA	NA	NA	NA	NA	NA	1	745.739	517.606	765.258	1326.29	1368.54	293.427	632.629	663.146	0.106295	0.0151463	7.0211419812061804E-3	7.80332581834999E-3	0.226351	0.46957029209234702	1.01536729605955E-2	8.0220935950024996E-3	NA	NA	NA	CAT_2	CAT_2	CAT_2	CAT_3	CAT_3	CAT_2	CAT_2	CAT_2	CAT_3	CAT_2	NA	NA	NA	NA
SAM23877_RS26395	CHR	NA	5932530	5933582	-	LAGGING	1053	WP_053138287.1	A0A0K2B005	NA	SAM23877_5554	DUF3071 domain-containing protein	DNA-binding protein	ACTINO_SIGN	CORE	PERSIST95	NA	NOT_UNIQ	NA	NA	NA	NA	NA	NA	1	7953.44	5958.21	7641.98	9597.34	6577.4	8330.48	11906	6084.52	0.0075507	0.00657301	5.7346424600818501E-3	6.18234974607299E-3	0.00780308	1.32422567515746E-2	5.6763785295482899E-3	7.6432082615976197E-3	DIFF0.05	DIFF0.01	DIFF0.001	CAT_4	CAT_4	CAT_4	CAT_4	CAT_4	CAT_4	CAT_4	CAT_4	CAT_4	CAT_4	NA	NA	NA	NA
SAM23877_RS26400	CHR	NA	5934054	5934914	+	LEADING	861	WP_053138290.1	A0A0K2AZQ7	NA	SAM23877_5555	hypothetical protein	Uncharacterized protein	NA	NA	NOT_PERSIST95	NA	NOT_UNIQ	NA	NA	NA	NA	NA	NA	0.0483871	4235.67	1584.2	1318.23	2046.46	2491.29	4181.18	6054.59	11263.6	0.0925809	0.112907	0.15178153281913701	0.127202296414091	0.123498	2.90401378947517E-2	4.2674429655755297E-2	6.0962511428583603E-2	DIFF0.05	DIFF0.01	DIFF0.001	CAT_4	CAT_3	CAT_3	CAT_3	CAT_4	CAT_4	CAT_4	CAT_4	CAT_4	CAT_3	NA	NA	NA	NA
SAM23877_RS26405	CHR	NA	5934838	5936175	-	LAGGING	1338	WP_053138293.1	A0A0K2B0D6	NA	SAM23877_5556	FAD-binding protein	L-gulono-1,4-lactone dehydrogenase (EC 1.1.2.-)	NA	CORE	PERSIST95	NA	NOT_UNIQ	NA	NA	NA	NA	NA	NA	1	481.345	557.549	483.558	666.667	649.477	198.804	500	469.357	0.549544	0.431587	0.37834821377719102	0.39374165264005601	0.434007	0.71196193193433399	0.69170242722191999	0.80545825554504702	DIFF0.05	DIFF0.01	DIFF0.001	CAT_2	CAT_2	CAT_2	CAT_2	CAT_2	CAT_1	CAT_2	CAT_2	CAT_2	CAT_1	NA	NA	NA	NA
SAM23877_RS26410	CHR	NA	5936117	5937373	-	LAGGING	1257	WP_053138296.1	A0A0K2B0J2	NA	SAM23877_5557	MFS transporter	Putative membrane prootein	NA	NA	PERSIST95	NA	NOT_UNIQ	NA	NA	NA	NA	NA	NA	0.983871	872.029	1254.57	680.191	643.596	409.706	1094.67	1175.02	696.897	0.0781709	0.0429498	7.5323802691837402E-2	6.24941706916557E-2	0.0884239	7.9071281112072705E-2	0.105884939571683	9.3048623239636793E-2	NA	NA	NA	CAT_2	CAT_3	CAT_2	CAT_2	CAT_2	CAT_3	CAT_3	CAT_2	CAT_3	CAT_2	NA	NA	NA	NA
SAM23877_RS26415	CHR	NA	5937559	5938686	+	LEADING	1128	WP_053138300.1	A0A0K2B066	NA	hemH cpfC SAM23877_5558	ferrochelatase	Coproporphyrin III ferrochelatase (EC 4.99.1.9)	NA	NA	PERSIST95	NA	NOT_UNIQ	NA	NA	NA	NA	NA	NA	1	1283.79	1109.93	767.73	611.702	571.809	3358.16	1010.64	640.957	0.0197986	0.00833616	2.0190465765557698E-2	2.9220730487954101E-2	0.0236144	1.3993000354554299E-2	2.1606580856903701E-2	2.162883536307E-2	DIFF0.05	NA	NA	CAT_3	CAT_3	CAT_2	CAT_2	CAT_2	CAT_4	CAT_2	CAT_2	CAT_4	CAT_2	NA	NA	NA	NA
SAM23877_RS26420	CHR	NA	5938695	5939513	+	LEADING	819	WP_053138303.1	A0A0K2B009	NA	suhB SAM23877_5559	inositol monophosphatase	Inositol-1-monophosphatase (EC 3.1.3.25)	NA	CORE	PERSIST95	NA	NOT_UNIQ	NA	NA	NA	NA	NA	NA	1	614.335	843.712	746.032	568.987	467.643	329.67	926.74	498.168	0.0619132	0.0513342	3.1223462794731299E-2	3.5643274758225103E-2	0.0774534	0.11044406327425101	2.2594890189103899E-2	0.10469914826498899	DIFF0.05	DIFF0.01	NA	CAT_2	CAT_2	CAT_2	CAT_2	CAT_2	CAT_2	CAT_2	CAT_2	CAT_2	CAT_2	NA	NA	NA	NA
SAM23877_RS40330	CHR	NA	5940166	5940339	-	LAGGING	174	WP_167355239.1	A0A0K2AZR1	NA	SAM23877_5560	hypothetical protein	Uncharacterized protein	NA	NA	NOT_PERSIST95	NA	NOT_UNIQ	NA	NA	NA	NA	NA	NA	0.887097	5033.28	4856.32	3459.77	3080.46	6091.95	1816.09	3183.91	13155.2	0.0279432	0.0407203	2.3174632838966501E-2	1.9644192720023899E-2	0.0252378	2.0913123371946601E-2	5.8179892592298402E-2	7.732332552061E-3	DIFF0.05	DIFF0.01	DIFF0.001	CAT_4	CAT_4	CAT_4	CAT_4	CAT_4	CAT_3	CAT_4	CAT_4	CAT_4	CAT_3	NA	NA	NA	NA
SAM23877_RS26425	CHR	NA	5940776	5941429	+	LEADING	654	WP_003993508.1	A0A0K2B0E1	NA	cutR SAM23877_5561	response regulator transcription factor	Transcriptional regulatory protein CutR	NA	NA	PERSIST95	NA	NOT_UNIQ	NA	NA	NA	NA	NA	NA	1	6362.69	1382.26	738.532	1007.65	4392.97	15235.5	1958.72	15079.5	0.0158785	0.0150978	3.6022922398442701E-2	1.2218079270258199E-2	0.00839136	8.1652870565167308E-3	2.85619015629726E-2	2.6920166141893402E-3	DIFF0.05	DIFF0.01	DIFF0.001	CAT_4	CAT_3	CAT_2	CAT_2	CAT_4	CAT_4	CAT_3	CAT_4	CAT_4	CAT_2	NA	NA	NA	NA
SAM23877_RS26430	CHR	NA	5941436	5942680	+	LEADING	1245	WP_053138306.1	A0A0K2B0J6	NA	cutS SAM23877_5562	HAMP domain-containing histidine kinase	Histidine kinase (EC 2.7.13.3)	NA	NA	PERSIST95	NA	NOT_UNIQ	NA	NA	NA	NA	NA	NA	1	3991.45	1208.84	768.675	951.807	3325.3	7065.06	1650.6	10931.7	0.0301562	0.0277076	6.6427566326027102E-2	1.7170789097733799E-2	0.0158323	8.5327354866272607E-3	7.0282055544014496E-2	5.1400708544202898E-3	DIFF0.05	DIFF0.01	DIFF0.001	CAT_4	CAT_3	CAT_2	CAT_2	CAT_4	CAT_4	CAT_3	CAT_4	CAT_4	CAT_2	NA	NA	NA	NA
SAM23877_RS26435	CHR	NA	5943086	5943382	+	LEADING	297	WP_003993510.1	A0A0K2B014	NA	SAM23877_5564	DUF4193 domain-containing protein	Uncharacterized protein	ACTINO_SIGN	CORE	PERSIST95	NA	NOT_UNIQ	NA	NA	NA	NA	NA	NA	1	50926.5	49673.4	54175.1	32235.7	27134.7	44286.2	99969.7	44989.9	0.0059235	0.00610041	5.76443723041837E-3	6.4733314387662401E-3	0.00578881	7.0442237177688301E-3	5.8401421530750001E-3	4.4531269389774999E-3	DIFF0.05	DIFF0.01	DIFF0.001	CAT_4	CAT_4	CAT_4	CAT_4	CAT_4	CAT_4	CAT_4	CAT_4	CAT_4	CAT_4	NA	NA	NA	NA
SAM23877_RS26440	CHR	NA	5943396	5944346	+	LEADING	951	WP_053138309.1	A0A0K2AZR5	NA	SAM23877_5565	hypothetical protein	Uncharacterized protein	NA	NA	PERSIST95	NA	NOT_UNIQ	NA	NA	NA	NA	NA	NA	0.951613	4346.31	3538.38	3626.71	1901.16	2826.5	2472.13	7283.91	8586.75	0.0632202	0.121162	7.6194456973360594E-2	8.8760137249650706E-2	0.047701	2.5746424974163601E-2	6.5562404783586201E-2	1.7414696879172801E-2	DIFF0.05	DIFF0.01	DIFF0.001	CAT_4	CAT_4	CAT_4	CAT_3	CAT_4	CAT_3	CAT_4	CAT_4	CAT_4	CAT_3	NA	NA	NA	NA
SAM23877_RS26445	CHR	NA	5944363	5944824	-	LAGGING	462	WP_053138312.1	A0A0K2B0E6	NA	SAM23877_5566	DUF3093 domain-containing protein	Putative alanine rich transmembrane protein	ACTINO_SIGN	NA	PERSIST95	NA	NOT_UNIQ	NA	NA	NA	NA	NA	NA	0.967742	2081.56	2463.2	2971.86	2601.73	1186.15	376.623	4251.08	1463.2	0.404555	0.178996	0.173135213681928	0.20383659866318399	0.486585	0.79939160381614505	0.201495021172022	0.78844701956232999	DIFF0.05	DIFF0.01	DIFF0.001	CAT_3	CAT_4	CAT_4	CAT_4	CAT_3	CAT_2	CAT_4	CAT_3	CAT_4	CAT_2	NA	NA	NA	NA
SAM23877_RS26450	CHR	NA	5944882	5945466	+	LEADING	585	WP_053138315.1	A0A0K2B0K1	NA	SAM23877_5567	PaaI family thioesterase	4HBT domain-containing protein	NA	NA	PERSIST95	NA	NOT_UNIQ	NA	NA	NA	NA	NA	NA	0.983871	1143.28	2141.88	1111.11	557.265	422.222	437.607	2153.85	1217.09	0.00813549	0.00309108	5.5510978420375097E-3	7.9057444434032093E-3	0.0146654	2.00827653359298E-2	3.87039415384338E-3	1.7819347497594401E-3	DIFF0.05	DIFF0.01	NA	CAT_2	CAT_3	CAT_3	CAT_2	CAT_2	CAT_2	CAT_3	CAT_3	CAT_3	CAT_2	NA	NA	NA	NA
SAM23877_RS26455	CHR	NA	5945463	5946023	+	LEADING	561	WP_053138318.1	A0A0K2B076	dut	dut SAM23877_5568	dUTP diphosphatase	Deoxyuridine 5'-triphosphate nucleotidohydrolase (dUTPase) (EC 3.6.1.23) (dUTP pyrophosphatase)	NA	CORE	PERSIST95	NA	NOT_UNIQ	NA	NA	NA	NA	NA	NA	1	4511.27	5976.83	5454.55	3827.09	2732.62	3565.06	6609.63	3500.89	0.0046649	0.00252945	3.1703949082715001E-3	4.3090211004190001E-3	0.00558704	9.4823808484400304E-3	4.5450712757452204E-3	3.0309664863215902E-3	DIFF0.05	DIFF0.01	DIFF0.001	CAT_4	CAT_4	CAT_4	CAT_4	CAT_4	CAT_4	CAT_4	CAT_4	CAT_4	CAT_4	NA	NA	NA	NA
SAM23877_RS26460	CHR	NA	5946025	5946777	+	LEADING	753	WP_053138323.1	A0A0K2B019	NA	SAM23877_5569	DUF3710 domain-containing protein	Uncharacterized protein	ACTINO_SIGN	CORE	PERSIST95	NA	NOT_UNIQ	NA	NA	NA	NA	NA	NA	1	7309.11	9978.75	10901.7	8217.8	4731.74	3083.67	11361.2	4598.94	0.0100083	0.00657808	7.8232104321851095E-3	6.7561890451610599E-3	0.0125007	2.0912241063429701E-2	7.9808551995755907E-3	7.5071829725490997E-3	DIFF0.05	DIFF0.01	DIFF0.001	CAT_4	CAT_4	CAT_4	CAT_4	CAT_4	CAT_4	CAT_4	CAT_4	CAT_4	CAT_4	NA	NA	NA	NA
SAM23877_RS26465	CHR	NA	5946921	5947241	+	LEADING	321	WP_053138326.1	A0A0K2AZR9	NA	SAM23877_5570	hypothetical protein	ABC-transporter ATP binding protein	NA	NA	NOT_PERSIST95	NA	UNIQ	NA	NA	NA	NA	NA	NA	0	130	295.95	146.417	68.5358	49.8442	24.9221	264.798	68.5358	0.11474	0.0568963	0.20878166179216201	0.159767610748002	0.0601238	0	0.14505721665679699	0.172554654045526	DIFF0.05	DIFF0.01	DIFF0.001	CAT_1	CAT_2	CAT_1	CAT_1	CAT_0	CAT_0	CAT_2	CAT_1	CAT_2	CAT_0	NA	NA	NA	NA
SAM23877_RS26470	CHR	NA	5947364	5949928	+	LEADING	2565	WP_053138329.1	A0A0K2B0F1	kdpD	kdpD SAM23877_5571	sensor histidine kinase KdpD	Histidine kinase (EC 2.7.13.3)	NA	NA	PERSIST95	NA	NOT_UNIQ	NA	NA	NA	NA	NA	NA	0.983871	514.043	350.487	488.889	396.491	221.053	414.035	700.195	1021.05	0.0667649	0.0823875	7.0886297840402498E-2	9.2833795844989506E-2	0.0810438	5.0097241875707597E-2	6.1122200068363497E-2	2.8983159247813001E-2	DIFF0.05	DIFF0.01	DIFF0.001	CAT_2	CAT_2	CAT_2	CAT_2	CAT_1	CAT_2	CAT_2	CAT_3	CAT_3	CAT_1	NA	NA	NA	NA
SAM23877_RS26475	CHR	NA	5949925	5950608	+	LEADING	684	WP_053138331.1	A0A0K2B0K6	NA	kdpE SAM23877_5572	response regulator	DNA-binding response regulator in two-component regulatory system with KdpD	NA	NA	PERSIST95	NA	NOT_UNIQ	NA	NA	NA	NA	NA	NA	0.975806	410.702	326.023	407.895	404.971	283.626	277.778	489.766	728.07	0.0130306	0.0163337	1.6307690706555099E-2	3.9653112511844396E-3	0.00330033	2.1077892886718099E-2	2.1391416426311399E-2	8.8381928609532704E-3	DIFF0.05	DIFF0.01	DIFF0.001	CAT_2	CAT_2	CAT_2	CAT_2	CAT_2	CAT_2	CAT_2	CAT_2	CAT_2	CAT_2	NA	NA	NA	NA
SAM23877_RS26480	CHR	NA	5950671	5951069	+	LEADING	399	WP_073731801.1	A0A0K2B081	NA	SAM23877_5573	OB-fold nucleic acid binding domain-containing protein	Uncharacterized protein	NA	CORE	PERSIST95	NA	NOT_UNIQ	NA	NA	NA	NA	NA	NA	1	12509.1	5796.99	6649.12	10280.7	7576.44	34015	6360.9	8972.43	0.00420452	0.00315799	2.2447449472180799E-3	2.6137178780013099E-3	0.00494234	1.1221797267526101E-2	3.198944738852E-3	2.0521247624064199E-3	DIFF0.05	DIFF0.01	DIFF0.001	CAT_4	CAT_4	CAT_4	CAT_4	CAT_4	CAT_4	CAT_4	CAT_4	CAT_4	CAT_4	NA	NA	NA	NA
SAM23877_RS26485	CHR	NA	5951073	5951852	+	LEADING	780	WP_053138334.1	A0A0K2B024	NA	SAM23877_5574	DUF3159 domain-containing protein	Uncharacterized protein	NA	NA	PERSIST95	NA	NOT_UNIQ	NA	NA	NA	NA	NA	NA	1	5669.12	4915.38	5196.15	7197.44	5615.38	5548.72	5175.64	6584.62	0.0170542	0.0154366	1.3213257418071301E-2	1.28404304631148E-2	0.0150034	3.6659416133141901E-2	1.6347334196310001E-2	9.8790051156059603E-3	DIFF0.05	DIFF0.01	DIFF0.001	CAT_4	CAT_4	CAT_4	CAT_4	CAT_4	CAT_4	CAT_4	CAT_4	CAT_4	CAT_4	NA	NA	NA	NA
SAM23877_RS26490	CHR	NA	5952052	5952729	-	LAGGING	678	WP_053138336.1	A0A0K2AZS3	NA	trkA SAM23877_5575	TrkA family potassium uptake protein	Trk system potassium uptake protein TrkA	NA	NA	PERSIST95	NA	NOT_UNIQ	NA	NA	NA	NA	NA	NA	0.991935	2338.44	3489.68	3536.87	3011.8	1390.86	697.64	4530.97	480.826	0.0705578	0.0332169	2.3584159048734898E-2	4.1511515676883097E-2	0.0879599	0.14304030738933399	2.0982032177114002E-2	0.14360981541575599	DIFF0.05	DIFF0.01	DIFF0.001	CAT_3	CAT_4	CAT_4	CAT_4	CAT_3	CAT_2	CAT_4	CAT_2	CAT_4	CAT_2	NA	NA	NA	NA
SAM23877_RS26495	CHR	NA	5952729	5953400	-	LAGGING	672	WP_053138338.1	A0A0K2B0F6	NA	trkA SAM23877_5576	TrkA family potassium uptake protein	Trk system potassium uptake protein TrkA	NA	CORE	PERSIST95	NA	NOT_UNIQ	NA	NA	NA	NA	NA	NA	1	2264.78	3831.85	2950.89	2809.52	1599.7	471.726	4303.57	665.179	0.0291865	0.0125392	2.1909789164661402E-2	2.2053887900575799E-2	0.0511703	1.9048809692895199E-2	2.7303658490213101E-2	5.0279822660283302E-2	DIFF0.05	DIFF0.01	DIFF0.001	CAT_3	CAT_4	CAT_4	CAT_4	CAT_3	CAT_2	CAT_4	CAT_2	CAT_4	CAT_2	NA	NA	NA	NA
SAM23877_RS26500	CHR	NA	5953984	5956047	+	LEADING	2064	WP_053138341.1	A0A0K2B085	NA	SAM23877_5578	APC family permease	Putative integral membrane alanine and valine and leucine rich protein	NA	CORE	PERSIST95	NA	NOT_UNIQ	NA	NA	NA	NA	NA	NA	1	471.143	671.996	426.841	202.519	207.849	574.612	926.357	164.244	0.0871151	0.0416967	7.6294860034799405E-2	8.1577274716644194E-2	0.0990117	7.4939179604500902E-2	8.6384202959372103E-2	0.14990191169454101	DIFF0.05	DIFF0.01	DIFF0.001	CAT_2	CAT_2	CAT_2	CAT_1	CAT_1	CAT_2	CAT_2	CAT_1	CAT_2	CAT_1	NA	NA	NA	NA
SAM23877_RS26505	CHR	NA	5956126	5957478	+	LEADING	1353	WP_053138344.1	A0A0K2B027	NA	SAM23877_5579	class I SAM-dependent RNA methyltransferase	Putative enzyme (EC 2.1.1.-)	NA	CORE	PERSIST95	NA	NOT_UNIQ	NA	translation	NA	NA	NA	NA	1	1728.76	2947.52	2231.34	1152.25	516.63	765.706	3836.66	779.749	0.0185849	0.00634532	6.4261412012836796E-3	1.13515911485322E-2	0.0228637	4.7974691215699798E-2	5.3636588065150998E-3	2.97688340140955E-2	DIFF0.05	DIFF0.01	DIFF0.001	CAT_3	CAT_4	CAT_3	CAT_3	CAT_2	CAT_2	CAT_4	CAT_2	CAT_4	CAT_2	NA	NA	NA	NA
SAM23877_RS26510	CHR	NA	5957778	5957972	+	LEADING	195	WP_053138347.1	A0A0K2AZS8	NA	SAM23877_5580	ribbon-helix-helix protein%2C CopG family	RHH_1 domain-containing protein	NA	NA	NOT_PERSIST95	NA	NOT_UNIQ	NA	NA	NA	NA	NA	NA	0.112903	2509.08	1882.05	1707.69	687.179	938.462	6461.54	3005.13	953.846	0.195961	0.0875811	9.2992099343907203E-2	0.24798632309964	0.268144	0.18740378248221001	7.82594621484268E-2	0.40935951964329498	DIFF0.05	DIFF0.01	DIFF0.001	CAT_3	CAT_3	CAT_3	CAT_2	CAT_2	CAT_4	CAT_4	CAT_2	CAT_4	CAT_2	NA	NA	NA	NA
SAM23877_RS26515	CHR	NA	5957969	5958361	+	LEADING	393	WP_053138350.1	A0A0K2B0G0	NA	doc SAM23877_5581	Fic family protein	Toxin Doc	NA	NA	NOT_PERSIST95	NA	NOT_UNIQ	NA	NA	NA	NA	NA	NA	0.403226	1186.49	1496.18	1264.63	549.618	781.17	1005.09	2358.78	697.201	0.0414587	0.00785924	2.1241407988486401E-2	4.6982455407203097E-2	0.0529022	4.42835067741294E-2	1.0799332593962801E-2	0.10614261855641099	DIFF0.05	DIFF0.01	DIFF0.001	CAT_2	CAT_3	CAT_3	CAT_2	CAT_2	CAT_2	CAT_3	CAT_2	CAT_3	CAT_2	NA	NA	NA	NA
SAM23877_RS26520	CHR	NA	5958517	5959407	-	LAGGING	891	WP_079030440.1	A0A0K2B0L3	NA	SAM23877_5582	MBL fold metallo-hydrolase	Beta-lactamase domain protein	NA	NA	NOT_PERSIST95	SAM_GI29	NOT_UNIQ	NA	NA	NA	NA	NA	NA	0.427419	14.1639	11.2233	5.61167	7.85634	29.1807	20.202	3.367	16.835	0.862736	0.93516	0.94385294385294305	0.83483669866490096	0.693433	0.86535122078600302	0.96860789457997798	0.79791363015519401	DIFF0.05	DIFF0.01	DIFF0.001	CAT_0	CAT_0	CAT_0	CAT_0	CAT_0	CAT_0	CAT_0	CAT_0	CAT_0	CAT_0	NA	NA	NA	NA
SAM23877_RS26525	CHR	NA	5959724	5959930	+	LEADING	207	WP_053138356.1	A0A0K2B089	NA	SAM23877_5583	hypothetical protein	Uncharacterized protein	NA	NA	NOT_PERSIST95	SAM_GI29	NOT_UNIQ	NA	NA	NA	NA	NA	NA	0.33871	955.942	429.952	613.527	1289.86	1053.14	1739.13	516.908	898.551	0.0114716	0.00816751	1.1860670194003499E-2	6.1684912878009601E-3	0.00799698	1.3429434114450601E-2	1.5026192445547201E-2	1.7651595275868098E-2	DIFF0.05	DIFF0.01	DIFF0.001	CAT_2	CAT_2	CAT_2	CAT_3	CAT_3	CAT_3	CAT_2	CAT_2	CAT_3	CAT_2	NA	NA	NA	NA
SAM23877_RS26530	CHR	NA	5959917	5961338	+	LEADING	1422	WP_053138359.1	A0A0K2B031	NA	SAM23877_5584	Asp-tRNA(Asn)/Glu-tRNA(Gln) amidotransferase GatCAB subunit A	Amidase (EC 3.5.1.4)	NA	NA	NOT_PERSIST95	SAM_GI29	NOT_UNIQ	NA	translation	NA	NA	NA	NA	0.41129	223.432	115.331	61.8847	64.6976	288.326	493.671	74.5429	322.082	0.0329774	0.0212	4.3155939982071102E-2	1.8862391244590101E-2	0.00759418	3.0235144121194098E-2	9.7496526505109996E-2	1.2297860324866501E-2	DIFF0.05	DIFF0.01	DIFF0.001	CAT_1	CAT_1	CAT_1	CAT_1	CAT_2	CAT_2	CAT_1	CAT_2	CAT_2	CAT_1	NA	NA	NA	NA
SAM23877_RS26535	CHR	NA	5961490	5962116	+	LEADING	627	WP_053138362.1	A0A0K2AZT1	NA	SAM23877_5585	TetR/AcrR family transcriptional regulator	TetR family transcriptional regulator	NA	NA	NOT_PERSIST95	SAM_GI29	NOT_UNIQ	NA	NA	NA	NA	NA	NA	0.524194	428.485	486.443	451.356	385.965	267.943	440.191	696.97	251.994	0.0164696	0.00964487	1.1121868618955101E-2	1.6773921359377501E-2	0.0200351	2.6408567580895999E-2	9.0281935733332493E-3	2.2274431252787899E-2	DIFF0.05	DIFF0.01	NA	CAT_2	CAT_2	CAT_2	CAT_2	CAT_2	CAT_2	CAT_2	CAT_2	CAT_2	CAT_2	NA	NA	NA	NA
SAM23877_RS26540	CHR	NA	5962161	5962928	-	LAGGING	768	WP_053138365.1	A0A0K2B0G5	NA	SAM23877_5586	SDR family oxidoreductase	Putative short chain dehydrogenase/reductase family oxidoreductase	NA	NA	NOT_PERSIST95	SAM_GI29	NOT_UNIQ	NA	NA	NA	NA	NA	NA	0.129032	5.41667	5.20833	5.20833	2.60417	2.60417	10.4167	3.90625	5.20833	0.949069	0.956868	0.93738852905284797	0.956090314913844	0.90789	0.99166666666666603	0.96914657410909499	0.92443114657210401	DIFF0.05	DIFF0.01	DIFF0.001	CAT_0	CAT_0	CAT_0	CAT_0	CAT_0	CAT_0	CAT_0	CAT_0	CAT_0	CAT_0	NA	NA	NA	NA
SAM23877_RS26545	CHR	NA	5963007	5964368	-	LAGGING	1362	WP_079030441.1	A0A0K2B0L8	NA	pur SAM23877_5587	MFS transporter	Puromycin resistance protein pur8	NA	NA	NOT_PERSIST95	SAM_GI29	NOT_UNIQ	NA	NA	NA	NA	NA	NA	0.532258	4.84581	5.87372	3.67107	1.46843	4.40529	5.87372	5.1395	5.87372	0.825519	0.755499	0.81968641114982499	0.85355879752431396	0.759904	0.97299679487179402	0.81907568804120501	0.79791209289373199	DIFF0.05	DIFF0.01	DIFF0.001	CAT_0	CAT_0	CAT_0	CAT_0	CAT_0	CAT_0	CAT_0	CAT_0	CAT_0	CAT_0	NA	NA	NA	NA
SAM23877_RS26550	CHR	NA	5964443	5964730	-	LAGGING	288	WP_053138371.1	A0A0K2B093	NA	SAM23877_5588	Atu4866 domain-containing protein	Uncharacterized protein	NA	NA	NOT_PERSIST95	SAM_GI29	NOT_UNIQ	NA	NA	NA	NA	NA	NA	0.177419	11.3542	10.4167	3.47222	0	10.4167	31.25	3.47222	10.4167	0.402639	0.362915	0.66666666666666596	0.25	0.206349	0.16666666666666599	0.80476190476190401	0.36111111111111099	DIFF0.05	DIFF0.01	DIFF0.001	CAT_0	CAT_0	CAT_0	CAT_0	CAT_0	CAT_0	CAT_0	CAT_0	CAT_0	CAT_0	NA	NA	NA	NA
SAM23877_RS26555	CHR	NA	5964868	5965719	+	LEADING	852	WP_053138374.1	A0A0K2B035	NA	SAM23877_5589	helix-turn-helix domain-containing protein	DNA-binding protein	NA	NA	NOT_PERSIST95	SAM_GI29	NOT_UNIQ	NA	NA	NA	NA	NA	NA	0.491935	187.512	77.4648	88.0282	89.2019	100.939	447.183	79.8122	311.033	0.0992592	0.107736	0.14368286971744201	0.12848417580625901	0.055854	2.5026217034593502E-2	0.1706347184824	6.3396596744273101E-2	DIFF0.05	DIFF0.01	DIFF0.001	CAT_1	CAT_1	CAT_1	CAT_1	CAT_1	CAT_2	CAT_1	CAT_2	CAT_2	CAT_1	NA	NA	NA	NA
SAM23877_RS26560	CHR	NA	5965960	5967384	-	LAGGING	1425	WP_053138377.1	A0A0K2AZT5	NA	xlnA SAM23877_5590	endo-1%2C4-beta-xylanase	Beta-xylanase (EC 3.2.1.8)	NA	NA	NOT_PERSIST95	SAM_GI29	NOT_UNIQ	NA	NA	NA	NA	NA	NA	0.403226	41.586	15.4386	23.8596	12.6316	49.1228	25.9649	33.6842	125.614	0.537806	0.616918	0.59468631677494599	0.54895351562018202	0.526847	0.62720466441396605	0.51472949230582798	0.33530066226720801	DIFF0.05	DIFF0.01	DIFF0.001	CAT_0	CAT_0	CAT_0	CAT_0	CAT_0	CAT_0	CAT_1	CAT_1	CAT_1	CAT_0	NA	NA	NA	NA
SAM23877_RS26565	CHR	NA	5967886	5969310	+	LEADING	1425	WP_053138380.1	A0A0K2B0H0	NA	abfB SAM23877_5591	ricin-type beta-trefoil lectin domain protein	Non-reducing end alpha-L-arabinofuranosidase (EC 3.2.1.55)	NA	NA	NOT_PERSIST95	SAM_GI29	NOT_UNIQ	NA	NA	NA	NA	NA	NA	0.491935	15.8667	9.12281	7.7193	13.3333	13.3333	36.4912	11.2281	12.6316	0.794317	0.854258	0.87380952380952304	0.75562282558902505	0.618617	0.65019157088122603	0.90274998090291003	0.904969152770142	DIFF0.05	DIFF0.01	DIFF0.001	CAT_0	CAT_0	CAT_0	CAT_0	CAT_0	CAT_0	CAT_0	CAT_0	CAT_0	CAT_0	NA	NA	NA	NA
SAM23877_RS26570	CHR	NA	5969372	5969647	-	LAGGING	276	WP_079030442.1	A0A0K2B0M3	NA	SAM23877_5592	DUF3253 domain-containing protein	Uncharacterized protein	NA	NA	NOT_PERSIST95	SAM_GI29	NOT_UNIQ	NA	NA	NA	NA	NA	NA	0.266129	4843.3	1525.36	4768.12	5083.33	1659.42	1992.75	6764.49	13137.7	0.00442243	0.00386759	2.72312388551394E-3	2.06816652585461E-3	0.00910366	6.7681895093062603E-3	3.9445545983560404E-3	2.4817517712860501E-3	DIFF0.05	DIFF0.01	DIFF0.001	CAT_4	CAT_3	CAT_4	CAT_4	CAT_3	CAT_3	CAT_4	CAT_4	CAT_4	CAT_3	NA	NA	NA	NA
SAM23877_RS26575	CHR	NA	5969601	5971232	+	LEADING	1632	WP_079030443.1	A0A0K2B097	NA	SAM23877_5593	PLP-dependent aminotransferase family protein	Putative GntR-family transcriptional regulatory protein	NA	NA	NOT_PERSIST95	SAM_GI29	NOT_UNIQ	NA	NA	NA	NA	NA	NA	0.0806452	333.07	302.083	520.833	230.392	82.1078	103.554	1006.13	128.064	0.581849	0.309592	0.47291049359284398	0.70362851623842104	0.684746	0.64563988620592305	0.33663556746321899	0.91979154062166402	DIFF0.05	DIFF0.01	DIFF0.001	CAT_1	CAT_2	CAT_2	CAT_1	CAT_1	CAT_1	CAT_2	CAT_1	CAT_2	CAT_1	NA	NA	NA	NA
SAM23877_RS26580	CHR	NA	5971481	5972455	-	LAGGING	975	WP_053138404.1	A0A0K2B039	NA	SAM23877_5594	aldo/keto reductase	Putative reductase	NA	NA	NOT_PERSIST95	SAM_GI29	NOT_UNIQ	NA	NA	NA	NA	NA	NA	0.491935	22.6667	38.9744	25.641	20.5128	27.6923	8.20513	16.4103	24.6154	0.474381	0.394693	0.50186951657539802	0.12727272727272701	0.379744	0.74431818181818099	0.72439409905163299	0.44837887067395199	DIFF0.05	DIFF0.01	DIFF0.001	CAT_0	CAT_1	CAT_0	CAT_0	CAT_0	CAT_0	CAT_0	CAT_0	CAT_1	CAT_0	NA	NA	NA	NA
SAM23877_RS26585	CHR	NA	5972675	5973523	+	LEADING	849	WP_063796824.1	A0A0K2AZU1	NA	SAM23877_5595	NAD(P)H-binding protein	Putative epimerase	NA	NA	NOT_PERSIST95	SAM_GI29	NOT_UNIQ	NA	NA	NA	NA	NA	NA	0.0322581	158.645	102.473	193.168	219.081	186.101	157.833	140.165	131.92	0.249684	0.164911	0.13076599683364101	0.13576374644848499	0.222526	0.35463844339523098	0.28530845086572598	0.45387523429249499	DIFF0.05	DIFF0.01	DIFF0.001	CAT_1	CAT_1	CAT_1	CAT_1	CAT_1	CAT_1	CAT_1	CAT_1	CAT_1	CAT_1	NA	NA	NA	NA
SAM23877_RS26590	CHR	NA	5973546	5974529	-	LAGGING	984	WP_053138410.1	A0A0K2B0H5	(Orf29) Srm41	srm41 SAM23877_5596	glycosyl hydrolase	Putative glycosidase	NA	NA	NOT_PERSIST95	SAM_GI29	NOT_UNIQ	NA	NA	NA	CL_15_Spira	NA	NA	0.0483871	142.226	29.4715	33.5366	32.5203	131.098	320.122	36.5854	317.073	0.362723	0.512704	0.50431814302781997	0.51548636792524605	0.306445	0.19638526629323899	0.41787578757875699	8.5847665831845096E-2	DIFF0.05	DIFF0.01	DIFF0.001	CAT_1	CAT_0	CAT_0	CAT_0	CAT_1	CAT_2	CAT_1	CAT_2	CAT_2	CAT_0	NA	NA	NA	NA
SAM23877_RS26595	CHR	NA	5975242	5976405	+	LEADING	1164	WP_053138412.1	A0A0K2B0M7	Transcriptional regulator (Orf28c) Srm40= SrmS	srmS SAM23877_5597	transposase	Transcriptional regulatory protein	NA	NA	NOT_PERSIST95	SAM_GI29	NOT_UNIQ	NA	NA	NA	CL_15_Spira	NA	NA	0.193548	764.639	40.378	653.78	3900.34	1830.76	74.7423	20.6186	106.529	0.0457852	0.033528	1.1440813291642701E-2	5.4764874395416101E-3	0.00389708	6.0404040404040397E-2	0.13144517066085601	7.43045466857086E-2	DIFF0.05	DIFF0.01	DIFF0.001	CAT_2	CAT_1	CAT_2	CAT_4	CAT_3	CAT_1	CAT_0	CAT_1	CAT_4	CAT_0	SWITCH0->4	NA	NA	NA
SAM23877_RS26600	CHR	NA	5976669	5977289	-	LAGGING	621	WP_053138415.1	A0A0K2B0A2	(Orf27) Srm39	srm39 SAM23877_5598	dTDP-4-dehydrorhamnose 3%2C5-epimerase family protein	Putative NDP-hexose epimerase	NA	NA	NOT_PERSIST95	SAM_GI29	NOT_UNIQ	NA	NA	NA	CL_15_Spira	NA	NA	0.629032	565.878	98.2287	404.187	2534.62	1442.83	62.8019	111.111	130.435	0.149434	0.112956	0.195651641319704	0.15817228234032599	0.117073	0.16740740740740701	0.136040782389176	0.15873516283352301	DIFF0.05	DIFF0.01	DIFF0.001	CAT_2	CAT_1	CAT_2	CAT_3	CAT_3	CAT_1	CAT_1	CAT_1	CAT_3	CAT_1	NA	NA	NA	NA
SAM23877_RS26605	CHR	NA	5977339	5978556	-	LAGGING	1218	WP_063483317.1	A0A0K2B043	Glycosyl-transferase (mycarose) (Orf26) Srm38	srm38 SAM23877_5599	hypothetical protein	Glycosyltransferase	NA	NA	NOT_PERSIST95	SAM_GI29	NOT_UNIQ	NA	NA	NA	CL_15_Spira	NA	NA	0.0645161	1144.59	35.3038	821.839	6499.18	2710.18	41.8719	14.7783	41.0509	0.193102	0.120529	1.0805851664981899E-2	5.1201275382544102E-3	0.13424	0.53862732789286405	0.28738738738738701	0.25500342399138798	DIFF0.05	DIFF0.01	DIFF0.001	CAT_2	CAT_1	CAT_2	CAT_4	CAT_4	CAT_0	CAT_0	CAT_0	CAT_4	CAT_0	SWITCH0->4	NA	NA	NA
SAM23877_RS26610	CHR	NA	5978857	5979672	+	LEADING	816	WP_107291978.1	A0A0K2AZU6	(Orf25c) Srm 37	srm37 SAM23877_5600	3-hydroxyacyl-CoA dehydrogenase family protein	Putative dehydrogenase	NA	NA	NOT_PERSIST95	SAM_GI29	NOT_UNIQ	NA	NA	NA	CL_15_Spira	NA	NA	0.25	461.863	14.7059	275.735	2529.41	1169.12	36.7647	7.35294	30.6373	0.197196	0.391394	0.117247371320908	2.37565261630624E-2	0.00689815	7.4074074074074001E-2	0.53827751196172202	0.228721312018416	DIFF0.05	DIFF0.01	DIFF0.001	CAT_2	CAT_0	CAT_2	CAT_3	CAT_3	CAT_0	CAT_0	CAT_0	CAT_3	CAT_0	SWITCH0->3	NA	NA	NA
SAM23877_RS26615	CHR	NA	5979669	5979980	+	LEADING	312	WP_053138424.1	A0A0K2B0I0	(Orf24c) Srm36	srm36 SAM23877_5601	acyl carrier protein	Putative acyl carrier protein	NA	NA	NOT_PERSIST95	SAM_GI29	NOT_UNIQ	NA	NA	NA	CL_15_Spira	NA	NA	0.217742	467.821	12.8205	189.103	2407.05	1423.08	16.0256	6.41026	19.2308	0.0196122	0.0892857	2.8735632183907998E-3	5.6559973253905898E-3	0.00243295	0	0	3.7037037037037E-2	DIFF0.05	DIFF0.01	DIFF0.001	CAT_2	CAT_0	CAT_1	CAT_3	CAT_3	CAT_0	CAT_0	CAT_0	CAT_3	CAT_0	SWITCH0->3	NA	NA	NA
SAM23877_RS26620	CHR	NA	5980015	5981094	+	LEADING	1080	WP_107408737.1	A0A0K2B0N2	(Orf23c) Srm35	srm35 SAM23877_5602	acyl-CoA dehydrogenase family protein	Putative dehydrogenase	NA	NA	NOT_PERSIST95	SAM_GI29	NOT_UNIQ	NA	NA	NA	CL_15_Spira	NA	NA	0.217742	192.898	5.55556	146.296	1053.7	472.222	9.25926	3.7037	9.25926	0.211518	0.499771	5.2473200130741603E-2	8.3151434203615707E-3	0.0593705	5.5555555555555497E-2	0.63591269841269804	0.16923076923076899	DIFF0.05	DIFF0.01	DIFF0.001	CAT_1	CAT_0	CAT_1	CAT_3	CAT_2	CAT_0	CAT_0	CAT_0	CAT_3	CAT_0	SWITCH0->3	NA	NA	NA
SAM23877_RS26625	CHR	NA	5981183	5982298	+	LEADING	1116	WP_053138430.1	A0A0K2B0A7	(Orf22c) Srm 34	srm34 SAM23877_5603	HAD-IIIC family phosphatase	Putative methoxymalonate biosynthesis protein	NA	NA	NOT_PERSIST95	SAM_GI29	NOT_UNIQ	NA	NA	NA	CL_15_Spira	NA	NA	0.282258	239.624	11.6487	118.28	1279.57	615.591	42.1147	8.96057	14.3369	0.33488	0.512244	0.21546236733152599	3.6457080285746998E-2	0.139726	0.21363636363636301	0.62245201808288797	0.60417882248339805	DIFF0.05	DIFF0.01	DIFF0.001	CAT_1	CAT_0	CAT_1	CAT_3	CAT_2	CAT_0	CAT_0	CAT_0	CAT_3	CAT_0	SWITCH0->3	NA	NA	NA
SAM23877_RS26630	CHR	NA	5982295	5983527	+	LEADING	1233	WP_053138433.1	A0A0K2B047	(Orf21c) Srm33	srm33 SAM23877_5604	methyltransferase domain-containing protein	Putative NDP-hexose methyltransferase	NA	NA	NOT_PERSIST95	SAM_GI29	NOT_UNIQ	NA	NA	NA	CL_15_Spira	NA	NA	0.0806452	537.607	26.764	240.065	2781.83	1498.78	27.575	29.1971	77.8589	0.251156	0.345412	0.192483439734524	7.0478373685586904E-2	0.178092	0.41849529780564199	0.38155811849841598	0.17157432519695201	DIFF0.05	DIFF0.01	DIFF0.001	CAT_2	CAT_0	CAT_2	CAT_4	CAT_3	CAT_0	CAT_0	CAT_1	CAT_4	CAT_0	SWITCH0->4	NA	NA	NA
SAM23877_RS26635	CHR	NA	5983570	5984577	-	LAGGING	1008	WP_053138436.1	A0A0K2AZV0	(Orf20) Srm32	srm32 SAM23877_5605	aldo/keto reductase	Putative NDP-hexose reductase	NA	NA	NOT_PERSIST95	SAM_GI29	NOT_UNIQ	NA	NA	NA	CL_15_Spira	NA	NA	0.0725806	265.367	27.7778	257.937	1219.25	665.675	27.7778	32.7381	21.8254	0.243303	0.195922	0.14130166016736601	0.21198116469005401	0.343439	0.24790764790764699	0.132716049382716	0.429850222736679	DIFF0.05	DIFF0.01	DIFF0.001	CAT_1	CAT_0	CAT_2	CAT_3	CAT_2	CAT_0	CAT_0	CAT_0	CAT_3	CAT_0	SWITCH0->3	NA	NA	NA
SAM23877_RS26640	CHR	NA	5984574	5985578	-	LAGGING	1005	WP_053138439.1	A0A0K2B0I5	(Orf19) Srm31	srm31 SAM23877_5606	NAD(P)-dependent oxidoreductase	Putative NDP-hexose ketoreductase	NA	NA	NOT_PERSIST95	SAM_GI29	NOT_UNIQ	NA	NA	NA	CL_15_Spira	NA	NA	0.177419	191.582	17.9104	174.129	1011.94	421.891	2.98507	34.8259	12.9353	0.0356156	0.00813008	1.9079037800687201E-2	1.07519881955972E-2	0.0116566	0	8.5470085470085392E-3	0.19114485819291299	DIFF0.05	DIFF0.01	DIFF0.001	CAT_1	CAT_0	CAT_1	CAT_2	CAT_2	CAT_0	CAT_1	CAT_0	CAT_2	CAT_0	NA	NA	NA	NA
SAM23877_RS26645	CHR	NA	5985568	5986746	-	LAGGING	1179	WP_053138443.1	A0A0K2B0N7	Glycosyl-transferase (Orf18) Srm30	srm30 SAM23877_5607	DUF1205 domain-containing protein	Putative glycosyltransferase	NA	NA	NOT_PERSIST95	SAM_GI29	NOT_UNIQ	NA	NA	NA	CL_15_Spira	NA	NA	0.0322581	163.885	17.8117	134.86	851.569	370.653	16.9635	20.3562	11.8745	0.110429	0.0800659	3.27548889763873E-2	1.0503602834529E-2	0.00818433	0.177655677655677	0.168469686725264	0.29537037037037001	DIFF0.05	DIFF0.01	DIFF0.001	CAT_1	CAT_0	CAT_1	CAT_2	CAT_2	CAT_0	CAT_0	CAT_0	CAT_2	CAT_0	NA	NA	NA	NA
SAM23877_RS26650	CHR	NA	5986863	5988134	-	LAGGING	1272	WP_053138447.1	A0A0K2B0B3	Glycosyl-transferase (forosamine) (Orf17) Srm29	srm29 SAM23877_5608	activator-dependent family glycosyltransferase	Glycosyltransferase	NA	NA	NOT_PERSIST95	SAM_GI29	NOT_UNIQ	NA	NA	NA	CL_15_Spira	NA	NA	0.0403226	421.572	42.4528	226.415	2008.65	1285.38	12.5786	17.2956	23.5849	0.175881	0.140618	2.4207208477152398E-2	6.5046610501155898E-3	0.136504	0.35416666666666602	0.347202521670606	0.22196573751451801	DIFF0.05	DIFF0.01	DIFF0.001	CAT_2	CAT_1	CAT_1	CAT_3	CAT_3	CAT_0	CAT_0	CAT_0	CAT_3	CAT_0	SWITCH0->3	NA	NA	NA
SAM23877_RS26655	CHR	NA	5988191	5989429	-	LAGGING	1239	WP_053138450.1	A0A0K2B053	Glycosyl-transferase accessory protein (Orf16) Srm28	srm28 SAM23877_5609	P450-derived glycosyltransferase activator	Glycosyltransferase auxiliary protein	NA	NA	NOT_PERSIST95	SAM_GI29	NOT_UNIQ	NA	NA	NA	CL_15_Spira	NA	NA	0.0483871	377.385	37.1267	373.688	1938.66	861.178	15.3349	37.1267	19.3705	0.056939	0.0847196	1.4391233131346499E-2	7.8209579594549598E-3	0.0386589	7.7922077922077906E-2	7.8763708873379801E-2	9.6296296296296199E-2	DIFF0.05	DIFF0.01	DIFF0.001	CAT_2	CAT_1	CAT_2	CAT_3	CAT_2	CAT_0	CAT_1	CAT_0	CAT_3	CAT_0	SWITCH0->3	NA	NA	NA
SAM23877_RS26660	CHR	NA	5989742	5990782	+	LEADING	1041	WP_079030446.1	A0A0K2AZV5	(Orf15c) Srm27	srm27 SAM23877_5610	Gfo/Idh/MocA family oxidoreductase	Putative NDP-hexose ketoreductase	NA	NA	NOT_PERSIST95	SAM_GI29	NOT_UNIQ	NA	NA	NA	CL_15_Spira	NA	NA	0.41129	196.455	161.383	238.232	620.557	329.491	34.5821	122.959	62.44	0.289764	0.126506	0.376012229323896	0.19254814225396299	0.343483	0.31244533621443599	0.35436806301467899	0.32298332967445798	DIFF0.05	NA	NA	CAT_1	CAT_1	CAT_1	CAT_2	CAT_2	CAT_0	CAT_1	CAT_1	CAT_2	CAT_0	NA	NA	NA	NA
SAM23877_RS26665	CHR	NA	5990891	5991934	-	LAGGING	1044	WP_053138455.1	A0A0K2B0J0	(Orf14) Srm26	srm26 SAM23877_5611	hypothetical protein	Reductase	NA	NA	NOT_PERSIST95	SAM_GI29	NOT_UNIQ	NA	NA	NA	CL_15_Spira	NA	NA	0.0483871	793.841	58.4291	649.425	4197.32	1930.08	25.8621	39.272	46.9349	0.239775	0.210566	3.6899145155204101E-2	1.0111199400284101E-2	0.174932	0.68227874276261302	0.34016156257535501	0.22347635523085399	DIFF0.05	DIFF0.01	NA	CAT_2	CAT_1	CAT_2	CAT_4	CAT_3	CAT_0	CAT_1	CAT_0	CAT_4	CAT_0	SWITCH0->4	NA	NA	NA
SAM23877_RS26670	CHR	NA	5992254	5993651	+	LEADING	1398	WP_079030798.1	A0A0K2B0P2	hflX, (Orf13c) Srm25	srm25 hflX SAM23877_5612	GTPase HflX	GTPase HflX (GTP-binding protein HflX)	NA	NA	NOT_PERSIST95	SAM_GI29	NOT_UNIQ	NA	NA	NA	CL_15_Spira	NA	NA	0.00806452	2321.09	2070.82	2034.33	5218.88	5601.57	1056.51	689.557	964.235	0.0214626	0.00858597	1.16718014916314E-2	1.12057228151569E-2	0.0137127	1.2876262707808899E-2	5.7604389847754303E-2	3.45811728557638E-2	NA	NA	NA	CAT_3	CAT_3	CAT_3	CAT_4	CAT_4	CAT_2	CAT_2	CAT_2	CAT_4	CAT_2	NA	NA	NA	NA
SAM23877_RS26675	CHR	NA	5993715	5995016	-	LAGGING	1302	WP_053138458.1	A0A0K2B0B8	rfbH, (Orf12) Srm24	srm24 SAM23877_5613	lipopolysaccharide biosynthesis protein RfbH	Putative NDP-hexose dehydratase	NA	NA	NOT_PERSIST95	SAM_GI29	NOT_UNIQ	NA	NA	NA	CL_15_Spira	NA	NA	0.25	471.605	56.8356	208.909	2324.12	1128.26	157.45	43.0108	105.223	0.646572	0.849706	0.66454299753521295	0.31462198952961101	0.469518	0.689925364525655	0.82463191772264099	0.71305997746015204	NA	NA	NA	CAT_2	CAT_1	CAT_1	CAT_3	CAT_3	CAT_1	CAT_1	CAT_1	CAT_3	CAT_1	NA	NA	NA	NA
SAM23877_RS26680	CHR	NA	5995360	5997012	+	LEADING	1653	WP_053138477.1	A0A0K2B058	(Orf11c) Srm23 =SrmB	srm23 SAM23877_5614	ABC-F type ribosomal protection protein Srm(B)	ABC transporter ATP-binding protein	NA	NA	NOT_PERSIST95	SAM_GI29	NOT_UNIQ	NA	translation	NA	CL_15_Spira	NA	NA	0.693548	3768.35	349.667	349.667	8470.05	10430.1	4219.6	291.591	3684.21	0.0482052	0.0610973	0.19204722109801101	1.3581044095085201E-2	0.00766209	1.07141181839324E-2	4.7246435403684797E-2	5.0882576113793704E-3	NA	NA	NA	CAT_4	CAT_2	CAT_2	CAT_4	CAT_4	CAT_4	CAT_2	CAT_4	CAT_4	CAT_2	NA	NA	NA	NA
SAM23877_RS26685	CHR	NA	5997123	5999090	-	LAGGING	1968	WP_053138480.1	A0A0K2AZV8	Transcriptional regulator (Orf10) Srm22= SrmR	srm22 SAM23877_5615	helix-turn-helix domain-containing protein	Transcriptional regulatory protein	NA	NA	NOT_PERSIST95	SAM_GI29	NOT_UNIQ	NA	NA	NA	CL_15_Spira	NA	NA	0.120968	642.698	243.394	1043.19	2291.67	1338.92	95.0203	119.411	98.5772	0.391517	0.131496	6.0801234207034802E-2	0.26504794057838399	0.444367	0.80178304051634197	0.330501180251636	0.70662264014772502	DIFF0.05	DIFF0.01	DIFF0.001	CAT_2	CAT_2	CAT_3	CAT_3	CAT_3	CAT_1	CAT_1	CAT_1	CAT_3	CAT_1	NA	NA	NA	NA
SAM23877_RS26690	CHR	NA	5999665	6000384	+	LEADING	720	WP_053138489.1	A0A0K2B0J7	(Orf9c) Srm21= SrmX	srm21 SAM23877_5616	class I SAM-dependent methyltransferase	Putative NDP-aminohexose N-dimethyltransferase	NA	NA	NOT_PERSIST95	SAM_GI29	NOT_UNIQ	NA	NA	NA	CL_15_Spira	NA	NA	0.0241935	663.222	106.944	506.944	3226.39	1723.61	44.4444	41.6667	52.7778	0.0791453	0.0625969	2.3645225651603499E-2	2.1884913523241799E-2	0.0689737	4.4444444444444398E-2	0.160676624962339	0.17179533421968299	DIFF0.05	DIFF0.01	DIFF0.001	CAT_2	CAT_1	CAT_2	CAT_4	CAT_3	CAT_0	CAT_1	CAT_0	CAT_4	CAT_0	SWITCH0->4	NA	NA	NA
SAM23877_RS26695	CHR	NA	6000512	6001660	-	LAGGING	1149	WP_053138492.1	A0A0K2B0P6	(Orf8) Srm20	srm20 SAM23877_5617	DegT/DnrJ/EryC1/StrS family aminotransferase	Putative NDP-hexose aminotransferase	NA	NA	NOT_PERSIST95	SAM_GI29	NOT_UNIQ	NA	NA	NA	CL_15_Spira	NA	NA	0.153226	322.646	10.4439	87.9025	1611.84	1005.22	33.0722	12.1845	24.369	0.373487	0.538462	0.31534742778165697	3.89311826712464E-2	0.145151	0.50848484848484798	0.60567323176018795	0.46236171236171197	NA	NA	NA	CAT_1	CAT_0	CAT_1	CAT_3	CAT_2	CAT_0	CAT_0	CAT_0	CAT_3	CAT_0	SWITCH0->3	NA	NA	NA
SAM23877_RS26700	CHR	NA	6002065	6003474	-	LAGGING	1410	WP_053142891.1	A0A0K2B0C3	(Orf7) Srm19	srm19 SAM23877_5618	NDP-hexose 2%2C3-dehydratase family protein	Putative NDP-hexose dehydratase	NA	NA	NOT_PERSIST95	SAM_GI29	NOT_UNIQ	NA	NA	NA	CL_15_Spira	NA	NA	0.572581	336.404	14.8936	153.191	1682.27	934.752	58.8652	17.0213	34.7518	0.228717	0.449202	7.1145820909614896E-2	1.12809197740704E-2	0.0569574	0.32553418803418799	0.45261437908496699	0.234281118212251	DIFF0.05	DIFF0.01	DIFF0.001	CAT_1	CAT_0	CAT_1	CAT_3	CAT_2	CAT_1	CAT_0	CAT_0	CAT_3	CAT_0	SWITCH0->3	NA	NA	NA
SAM23877_RS26705	CHR	NA	6003476	6004279	-	LAGGING	804	WP_053142893.1	A0A0K2B063	(Orf6) Srm18	srm18 SAM23877_5619	thioesterase	Putative type II thioesterase	NA	NA	NOT_PERSIST95	SAM_GI29	NOT_UNIQ	NA	NA	NA	CL_15_Spira	NA	NA	0.0887097	309.303	13.6816	167.91	1497.51	930.348	12.4378	8.70647	29.8507	0.31584	0.513269	9.8373901331916494E-2	1.82189895882841E-2	0.152788	0.40952380952380901	0.67273867273867205	0.345966312056737	DIFF0.05	DIFF0.01	DIFF0.001	CAT_1	CAT_0	CAT_1	CAT_3	CAT_2	CAT_0	CAT_0	CAT_0	CAT_3	CAT_0	SWITCH0->3	NA	NA	NA
SAM23877_RS26710	CHR	NA	6004276	6005313	-	LAGGING	1038	WP_079030449.1	A0A0K2AZW3	rfbB, (Orf5) Srm17	srm17 SAM23877_5620	dTDP-glucose 4%2C6-dehydratase	dTDP-glucose 4,6-dehydratase (EC 4.2.1.46)	NA	NA	NOT_PERSIST95	SAM_GI29	NOT_UNIQ	NA	NA	NA	CL_15_Spira	NA	NA	0.016129	335.193	8.67052	122.351	1835.26	867.052	72.2543	8.67052	19.2678	0.219896	0.484779	8.2312230542318995E-2	6.9183206357212599E-3	0.0398292	0.19433719433719401	0.55821661998132499	0.17288267288267201	DIFF0.05	DIFF0.01	DIFF0.001	CAT_1	CAT_0	CAT_1	CAT_3	CAT_2	CAT_1	CAT_0	CAT_0	CAT_3	CAT_0	SWITCH0->3	NA	NA	NA
SAM23877_RS26715	CHR	NA	6005297	6006175	-	LAGGING	879	WP_053138495.1	A0A0K2B0K2	rfbA, (Orf4) Srm16	srm16 SAM23877_5621	glucose-1-phosphate thymidylyltransferase RfbA	Glucose-1-phosphate thymidylyltransferase (EC 2.7.7.24)	NA	NA	NOT_PERSIST95	SAM_GI29	NOT_UNIQ	NA	NA	NA	CL_15_Spira	NA	NA	0.217742	341.809	5.68828	78.4983	1688.28	1081.91	52.3322	5.68828	25.0284	0.326603	0.659374	0.19335465529495299	1.1510866905357299E-2	0.192795	0.16111111111111101	0.80722351310586604	0.26085434173669397	NA	NA	NA	CAT_2	CAT_0	CAT_1	CAT_3	CAT_3	CAT_1	CAT_0	CAT_0	CAT_3	CAT_0	SWITCH0->3	NA	NA	NA
SAM23877_RS26720	CHR	NA	6006202	6007368	-	LAGGING	1167	WP_053138498.1	A0A0K2B0Q2	(Orf3) Srm15	srm15 SAM23877_5622	DegT/DnrJ/EryC1/StrS family aminotransferase	Putative NDP-hexose aminotransferase	NA	NA	NOT_PERSIST95	SAM_GI29	NOT_UNIQ	NA	NA	NA	CL_15_Spira	NA	NA	0.266129	432.991	9.42588	236.504	2503.86	1034.28	28.2776	8.56898	35.1328	0.316205	0.691465	0.12915736437092401	1.36432973171566E-2	0.116123	0.136904761904761	0.79725296534977097	0.32888955065845998	NA	NA	NA	CAT_2	CAT_0	CAT_1	CAT_3	CAT_3	CAT_0	CAT_0	CAT_0	CAT_3	CAT_0	SWITCH0->3	NA	NA	NA
SAM23877_RS26725	CHR	NA	6007365	6007820	-	LAGGING	456	WP_053142897.1	A0A0K2B0C6	(Orf2) Srm14	srm14 SAM23877_5623	WxcM-like domain-containing protein	Putative NDP-hexose isomerase	NA	NA	NOT_PERSIST95	SAM_GI29	NOT_UNIQ	NA	NA	NA	CL_15_Spira	NA	NA	0.0322581	441.711	8.77193	100.877	1960.53	1315.79	243.421	2.19298	30.7018	0.230537	0.292857	8.8508682328907004E-2	8.0722006316650899E-3	0.0282403	0.151614689521508	0.78571428571428503	0.25875350140056003	NA	NA	NA	CAT_2	CAT_0	CAT_1	CAT_3	CAT_3	CAT_2	CAT_0	CAT_0	CAT_3	CAT_0	SWITCH0->3	NA	NA	NA
SAM23877_RS26730	CHR	NA	6007901	6009112	-	LAGGING	1212	WP_053138501.1	A0A0K2B068	(Orf1) Srm13	srm13 SAM23877_5624	cytochrome P450	Cytochrome P-450 hydroxylase	NA	NA	NOT_PERSIST95	SAM_GI29	NOT_UNIQ	NA	NA	NA	CL_15_Spira	NA	NA	0.274194	1039.16	22.2772	360.561	5506.6	3037.95	83.3333	14.0264	57.7558	0.195193	0.318612	3.7641386990415499E-2	7.6639469920208496E-3	0.0668225	0.19150978220745599	0.48838955872203899	0.25571233047156799	DIFF0.05	NA	NA	CAT_2	CAT_0	CAT_2	CAT_4	CAT_4	CAT_1	CAT_0	CAT_1	CAT_4	CAT_0	SWITCH0->4	NA	NA	NA
SAM23877_RS39245	CHR	NA	6009659	6023317	+	LEADING	13659	WP_053138504.1	A0A0K2AZW7	Srm12 = SrmG I	srm12 SAM23877_5625	type I polyketide synthase	Type I polyketide synthase	NA	NA	NOT_PERSIST95	SAM_GI29	NOT_UNIQ	NA	NA	NA	CL_15_Spira	NA	NA	0.137097	129.381	17.3512	87.0488	591.405	247.09	51.6875	22.476	68.5995	0.0781893	0.112963	3.3801778986435403E-2	1.25191651441464E-2	0.0211802	0.11260139323618799	0.17142157184592199	8.2838387503755204E-2	DIFF0.05	NA	NA	CAT_1	CAT_0	CAT_1	CAT_2	CAT_1	CAT_1	CAT_0	CAT_1	CAT_2	CAT_0	NA	NA	NA	NA
SAM23877_RS37920	CHR	NA	6023352	6029351	+	LEADING	6000	WP_159041996.1	A0A0K2B0K7	Srm11 = SrmG II	srm11 SAM23877_5626	SDR family NAD(P)-dependent oxidoreductase	Type I polyketide synthase	NA	NA	NOT_PERSIST95	SAM_GI29	NOT_UNIQ	NA	NA	NA	CL_15_Spira	NA	NA	0.0241935	83.6717	16.3333	45.8333	380	167.167	20.6667	23.5	52	0.114862	0.183164	0.13333667716338499	2.03970611574582E-2	0.0387897	0.100846979107848	0.227726906673068	9.9769145803298306E-2	DIFF0.05	NA	NA	CAT_1	CAT_0	CAT_1	CAT_2	CAT_1	CAT_0	CAT_0	CAT_0	CAT_2	CAT_0	NA	NA	NA	NA
SAM23877_RS26760	CHR	NA	6029473	6040599	+	LEADING	11127	WP_107408739.1	A0A0K2B0Q6	Srm10 = SrmG III	srm10 SAM23877_5627	type I polyketide synthase	Type I polyketide synthase (EC 2.3.1.94)	NA	NA	NOT_PERSIST95	SAM_GI29	NOT_UNIQ	NA	NA	NA	CL_15_Spira	NA	NA	0.201613	103.651	9.88586	31.2753	550.013	232.857	18.9629	18.2439	41.4308	0.287464	0.420377	0.34462358345828897	4.4251870601387501E-2	0.169531	0.19734451432564601	0.44483146526295703	0.391284889093578	DIFF0.05	NA	NA	CAT_1	CAT_0	CAT_0	CAT_2	CAT_1	CAT_0	CAT_0	CAT_0	CAT_2	CAT_0	NA	NA	NA	NA
SAM23877_RS26765	CHR	NA	6040644	6045386	+	LEADING	4743	WP_053138519.1	A0A0K2B0D3	Srm9 = srmGIV	srm9 SAM23877_5628	type I polyketide synthase	Type I polyketide synthase	NA	NA	NOT_PERSIST95	SAM_GI29	NOT_UNIQ	NA	NA	NA	CL_15_Spira	NA	NA	0.016129	92.2328	8.22264	23.4029	483.66	214.21	18.132	15.6019	37.7398	0.287515	0.455817	0.41867004111586098	5.5801428066514197E-2	0.0761969	7.6388888888888798E-2	0.42809511716075699	0.50163557233332201	DIFF0.05	DIFF0.01	DIFF0.001	CAT_1	CAT_0	CAT_0	CAT_2	CAT_1	CAT_0	CAT_0	CAT_0	CAT_2	CAT_0	NA	NA	NA	NA
SAM23877_RS26770	CHR	NA	6045470	6051145	+	LEADING	5676	WP_079030451.1	A0A0K2B072	Srm8 = SrmG V	srm8 SAM23877_5629	type I polyketide synthase	Type I polyketide synthase	NA	NA	NOT_PERSIST95	SAM_GI29	NOT_UNIQ	NA	NA	NA	CL_15_Spira	NA	NA	0.016129	72.618	10.9232	28.0127	388.302	150.106	10.9232	16.7371	29.2459	0.146422	0.211534	0.109855833321746	2.3742986759546302E-2	0.130189	0.225946275946275	0.207317475751464	0.116369249638039	DIFF0.05	DIFF0.01	DIFF0.001	CAT_0	CAT_0	CAT_0	CAT_2	CAT_1	CAT_0	CAT_0	CAT_0	CAT_2	CAT_0	NA	NA	NA	NA
SAM23877_RS26775	CHR	NA	6051145	6051855	+	LEADING	711	WP_053138527.1	A0A0K2AZX1	(Orf1*c) Srm7	srm7 SAM23877_5630	class I SAM-dependent methyltransferase	Putative NDP-aminohexose N-dimethyltransferase	NA	NA	NOT_PERSIST95	SAM_GI29	NOT_UNIQ	NA	NA	NA	CL_15_Spira	NA	NA	0.120968	248.031	28.1294	45.007	1052.04	583.685	184.248	32.3488	98.4529	0.161423	0.277576	0.17769521843825201	1.45165691971071E-2	0.094747	0.102594992799379	0.34189334706681002	0.12093594169543501	DIFF0.05	DIFF0.01	DIFF0.001	CAT_1	CAT_0	CAT_1	CAT_3	CAT_2	CAT_1	CAT_0	CAT_1	CAT_3	CAT_0	SWITCH0->3	NA	NA	NA
SAM23877_RS26780	CHR	NA	6051975	6053246	+	LEADING	1272	WP_053138530.1	A0A0K2B0L2	GTase accessory protein (Orf2*c) Srm6	srm6 SAM23877_5631	P450-derived glycosyltransferase activator	Glycosyltransferase auxiliary protein	NA	NA	NOT_PERSIST95	SAM_GI29	NOT_UNIQ	NA	NA	NA	CL_15_Spira	NA	NA	0.016129	92.445	7.86164	18.8679	468.553	237.421	12.5786	14.1509	38.522	0.346977	0.470285	0.41320261437908401	4.5491475370600498E-2	0.214425	0.42183742183742101	0.454804421768707	0.40879461845700998	DIFF0.05	NA	NA	CAT_1	CAT_0	CAT_0	CAT_2	CAT_1	CAT_0	CAT_0	CAT_0	CAT_2	CAT_0	NA	NA	NA	NA
SAM23877_RS26785	CHR	NA	6053286	6054551	+	LEADING	1266	WP_053138533.1	A0A0K2B0R1	(Orf3*c) Srm5 mycarosyl-transferase	srm5 SAM23877_5632	activator-dependent family glycosyltransferase	Glycosyltransferase	NA	NA	NOT_PERSIST95	SAM_GI29	NOT_UNIQ	NA	NA	NA	CL_15_Spira	NA	NA	0.112903	135.932	10.2686	18.9573	641.39	397.314	36.3349	13.4281	34.7551	0.355136	0.581152	0.53813435590596304	3.3582295988934897E-2	0.139984	0.259614723082215	0.63183457290962297	0.30164648737454902	DIFF0.05	DIFF0.01	DIFF0.001	CAT_1	CAT_0	CAT_0	CAT_2	CAT_2	CAT_0	CAT_0	CAT_0	CAT_2	CAT_0	NA	NA	NA	NA
SAM23877_RS26790	CHR	NA	6054578	6055927	+	LEADING	1350	WP_053138536.1	A0A0K2B0D7	ccrA, (Orf4*c) Srm4	srm4 SAM23877_5633	crotonyl-CoA carboxylase/reductase	Putative crotonyl-CoA reductase	NA	NA	NOT_PERSIST95	SAM_GI29	NOT_UNIQ	NA	NA	NA	CL_15_Spira	NA	NA	0.0322581	366.956	30.3704	50.3704	1786.67	1091.85	30.3704	67.4074	97.037	0.536162	0.79814	0.69094056210761001	8.3529999165135704E-2	0.303351	0.62103174603174605	0.71930101991865703	0.53683899275156999	DIFF0.05	DIFF0.01	DIFF0.001	CAT_2	CAT_0	CAT_1	CAT_3	CAT_3	CAT_0	CAT_1	CAT_1	CAT_3	CAT_0	SWITCH0->3	NA	NA	NA
SAM23877_RS26795	CHR	NA	6056065	6056730	-	LAGGING	666	WP_053142901.1	A0A0K2B077	(Orf5*) Srm3	srm3 SAM23877_5634	class I SAM-dependent methyltransferase	Putative O-methyltransferase	NA	NA	NOT_PERSIST95	SAM_GI29	NOT_UNIQ	NA	NA	NA	CL_15_Spira	NA	NA	0.887097	440.781	97.5976	351.351	1801.8	848.348	123.123	265.766	157.658	0.0478205	0.0696616	3.8173150412870102E-2	3.2200957044564202E-2	0.0377295	2.94117647058823E-2	6.0850274542601099E-2	6.6715939165538501E-2	DIFF0.05	DIFF0.01	DIFF0.001	CAT_2	CAT_1	CAT_2	CAT_3	CAT_2	CAT_1	CAT_2	CAT_1	CAT_3	CAT_1	NA	NA	NA	NA
SAM23877_RS26800	CHR	NA	6056736	6057980	-	LAGGING	1245	WP_053138539.1	A0A0K2AZX6	(Orf6*) Srm2	srm2 SAM23877_5635	acyltransferase	O-acyltransferase	NA	NA	NOT_PERSIST95	SAM_GI29	NOT_UNIQ	NA	NA	NA	CL_15_Spira	NA	NA	0.104839	373.446	10.4418	205.622	2037.75	982.329	33.7349	4.81928	7.22892	0.460348	0.544483	6.05432098765432E-2	2.1548374331445099E-2	0.248341	0.76309708159618805	0.79128552606813396	0.79313903151112397	DIFF0.05	DIFF0.01	DIFF0.001	CAT_2	CAT_0	CAT_1	CAT_3	CAT_2	CAT_0	CAT_0	CAT_0	CAT_3	CAT_0	SWITCH0->3	NA	NA	NA
SAM23877_RS36820	CHR	NA	6058376	6059224	+	LEADING	849	WP_063796790.1	A0A0K2B0L6	(Orf7*c) Srm1 = SrmD	srm1 SAM23877_5636	23S rRNA (adenine(2058)-N(6))-methyltransferase Erm(Z)	23S rRNA methyltransferase	NA	NA	NOT_PERSIST95	SAM_GI29	NOT_UNIQ	NA	translation	NA	CL_15_Spira	NA	NA	0.016129	278.28	285.041	478.21	1154.3	332.155	5.88928	67.1378	8.24499	0.111915	0.021015	1.9854364805994201E-2	1.90658841205519E-2	0.00410798	0.39999999999999902	5.5625747866564997E-2	0.26373626373626302	DIFF0.05	DIFF0.01	DIFF0.001	CAT_1	CAT_2	CAT_2	CAT_3	CAT_2	CAT_0	CAT_1	CAT_0	CAT_3	CAT_0	SWITCH0->3	NA	NA	NA
SAM23877_RS26810	CHR	NA	6059286	6060011	-	LAGGING	726	WP_107408740.1	A0A0K2B0R6	NA	SAM23877_5637	ABC transporter permease	Transport permease protein	NA	NA	NOT_PERSIST95	SAM_GI29	NOT_UNIQ	NA	NA	NA	CL_16_CDA	NA	NA	0.104839	50.2204	66.1157	79.8898	82.6446	35.8127	8.26446	84.022	22.0386	0.526872	0.466915	0.52496138510722301	0.56281609321593495	0.6804	0.94058786741713496	0.174067221708294	0.33835949408808103	DIFF0.05	DIFF0.01	DIFF0.001	CAT_0	CAT_1	CAT_1	CAT_1	CAT_0	CAT_0	CAT_1	CAT_0	CAT_1	CAT_0	NA	NA	NA	NA
SAM23877_RS26815	CHR	NA	6060153	6061091	-	LAGGING	939	WP_079030452.1	A0A0K2B0E2	NA	drrA SAM23877_5638	ATP-binding cassette domain-containing protein	Daunorubicin/doxorubicin resistance ATP-binding protein DrrA (EC 3.6.3.-)	NA	NA	NOT_PERSIST95	SAM_GI29	NOT_UNIQ	NA	NA	NA	CL_16_CDA	NA	NA	0.104839	23.0884	26.6241	29.819	29.819	29.819	8.5197	28.754	17.0394	0.175964	0.188304	0.23529411764705799	0.19701361440491799	0.0346154	0.16666666666666599	0.104502541757443	0.30535205535205501	DIFF0.05	NA	NA	CAT_0	CAT_0	CAT_0	CAT_0	CAT_0	CAT_0	CAT_0	CAT_0	CAT_0	CAT_0	NA	NA	NA	NA
SAM23877_RS26820	CHR	NA	6061103	6061333	-	LAGGING	231	WP_148663837.1	A0A0K2B083	NA	mbtH SAM23877_5639	MbtH family NRPS accessory protein	Protein MbtH	NA	NA	NOT_PERSIST95	SAM_GI29	NOT_UNIQ	NA	NA	NA	CL_16_CDA	NA	NA	0.564516	24.8485	25.974	34.632	17.316	34.632	17.316	17.316	30.303	0.0291005	0.037037	0	0	0	0	0.16666666666666599	0	DIFF0.05	DIFF0.01	DIFF0.001	CAT_0	CAT_0	CAT_0	CAT_0	CAT_0	CAT_0	CAT_0	CAT_0	CAT_0	CAT_0	NA	NA	NA	NA
SAM23877_RS26825	CHR	NA	6061344	6068561	-	LAGGING	7218	WP_053138547.1	A0A0K2AZY0	NA	dhbF SAM23877_5640	non-ribosomal peptide synthetase	Dimodular nonribosomal peptide synthase	NA	NA	NOT_PERSIST95	SAM_GI29	NOT_UNIQ	NA	NA	NA	CL_16_CDA	NA	NA	0.225806	15.1413	15.5168	21.0585	15.6553	9.55943	8.86672	20.5043	16.9022	0.428186	0.316516	0.29229213255384101	0.28918175082036601	0.454581	0.70891510450333906	0.38128559329747702	0.55453163031563601	DIFF0.05	DIFF0.01	DIFF0.001	CAT_0	CAT_0	CAT_0	CAT_0	CAT_0	CAT_0	CAT_0	CAT_0	CAT_0	CAT_0	NA	NA	NA	NA
SAM23877_RS26830	CHR	NA	6068906	6070684	+	LEADING	1779	WP_053138549.1	A0A0K2B0M0	NA	SAM23877_5641	fatty acyl-AMP ligase	Long-chain-fatty-acid--CoA ligase (EC 6.2.1.3)	NA	NA	NOT_PERSIST95	SAM_GI29	NOT_UNIQ	NA	NA	NA	CL_16_CDA	NA	NA	0.395161	18.8814	16.8634	20.7982	21.3603	15.1771	16.3013	16.3013	26.4193	0.301455	0.334358	0.33414554905782901	0.201518865121806	0.0768799	0.53333333333333299	0.45597152700531401	0.17397827687776099	DIFF0.05	DIFF0.01	DIFF0.001	CAT_0	CAT_0	CAT_0	CAT_0	CAT_0	CAT_0	CAT_0	CAT_0	CAT_0	CAT_0	NA	NA	NA	NA
SAM23877_RS26835	CHR	NA	6070783	6072531	+	LEADING	1749	WP_053138552.1	A0A0K2B0S1	NA	SAM23877_5642	acyl-CoA dehydrogenase family protein	Non-ribosomal peptide synthetase/acyl-CoA dehydrogenase fusion protein	NA	NA	NOT_PERSIST95	SAM_GI29	NOT_UNIQ	NA	NA	NA	CL_16_CDA	NA	NA	0.233871	6.39222	5.71755	5.71755	8.57633	8.57633	4.57404	6.28931	7.43282	0.473374	0.528986	0.61036414565826302	0.37520128824476601	0.289288	0.44444444444444398	0.68182674199623305	0.38350877192982402	DIFF0.05	DIFF0.01	DIFF0.001	CAT_0	CAT_0	CAT_0	CAT_0	CAT_0	CAT_0	CAT_0	CAT_0	CAT_0	CAT_0	NA	NA	NA	NA
SAM23877_RS26840	CHR	NA	6072528	6074387	+	LEADING	1860	WP_079030453.1	A0A0K2B0E7	NA	SAM23877_5643	acyl-CoA dehydrogenase family protein	Acyl-CoA dehydrogenase, middle domain protein	NA	NA	NOT_PERSIST95	SAM_GI29	NOT_UNIQ	NA	NA	NA	CL_16_CDA	NA	NA	0.274194	5.04301	1.6129	2.15054	3.22581	5.91398	14.5161	1.07527	3.22581	0.811694	0.904969	0.94513954879808504	0.79743589743589705	0.661741	0.52074524312896298	0.94004552087141802	0.91177900213000496	DIFF0.05	DIFF0.01	DIFF0.001	CAT_0	CAT_0	CAT_0	CAT_0	CAT_0	CAT_0	CAT_0	CAT_0	CAT_0	CAT_0	NA	NA	NA	NA
SAM23877_RS26845	CHR	NA	6074390	6074674	+	LEADING	285	WP_053138555.1	A0A0K2B087	NA	SAM23877_5644	acyl carrier protein	Carrier domain-containing protein	NA	NA	NOT_PERSIST95	SAM_GI29	NOT_UNIQ	NA	NA	NA	CL_16_CDA	NA	NA	0.233871	58.1754	17.5439	17.5439	21.0526	38.5965	221.053	3.50877	24.5614	0.45412	0.555556	0.68095238095237998	0.47380952380952301	0.101204	0.12800162800162801	0.92361111111111105	0.31570512820512803	DIFF0.05	DIFF0.01	DIFF0.001	CAT_0	CAT_0	CAT_0	CAT_0	CAT_0	CAT_1	CAT_0	CAT_0	CAT_1	CAT_0	NA	NA	NA	NA
SAM23877_RS26850	CHR	NA	6074775	6097061	+	LEADING	22287	WP_159041998.1	A0A0K2AZY4	NA	dptBC SAM23877_5645	non-ribosomal peptide synthase/polyketide synthase	Peptide synthetase 2	NA	NA	NOT_PERSIST95	SAM_GI29	NOT_UNIQ	NA	NA	NA	CL_16_CDA	NA	NA	0.379032	11.6135	11.1276	17.4541	9.42253	7.53803	10.0507	16.2427	9.28793	0.522067	0.462734	0.42508458277980699	0.463059718221842	0.463178	0.66703934007495302	0.50703356818344403	0.66633596615962598	DIFF0.05	NA	NA	CAT_0	CAT_0	CAT_0	CAT_0	CAT_0	CAT_0	CAT_0	CAT_0	CAT_0	CAT_0	NA	NA	NA	NA
SAM23877_RS26855	CHR	NA	6097382	6098347	+	LEADING	966	WP_053138561.1	A0A0K2B0M5	NA	SAM23877_5646	ABC transporter ATP-binding protein	Putative ABC transporter ATP-binding protein	NA	NA	NOT_PERSIST95	SAM_GI29	NOT_UNIQ	NA	NA	NA	CL_16_CDA	NA	NA	0.153226	224.555	120.083	89.0269	67.2878	98.3437	202.899	109.731	838.509	0.188591	0.155338	0.31470549652367802	0.25042087542087499	0.159924	5.9270700212470599E-2	0.365159846441513	1.5315685857280501E-2	DIFF0.05	DIFF0.01	DIFF0.001	CAT_1	CAT_1	CAT_1	CAT_1	CAT_1	CAT_1	CAT_1	CAT_2	CAT_2	CAT_1	NA	NA	NA	NA
SAM23877_RS26860	CHR	NA	6098351	6099160	+	LEADING	810	WP_063796791.1	A0A0K2B0S6	NA	SAM23877_5647	ABC transporter permease	ABC transporter integral membrane protein	NA	NA	NOT_PERSIST95	SAM_GI29	NOT_UNIQ	NA	NA	NA	CL_16_CDA	NA	NA	0.129032	139.963	95.0617	70.3704	59.2593	92.5926	67.9012	86.4198	506.173	0.630485	0.482632	0.68805692299605503	0.759714049738898	0.809114	0.90904925457443098	0.50216414863209402	0.262661165446329	DIFF0.05	DIFF0.01	NA	CAT_1	CAT_1	CAT_1	CAT_1	CAT_1	CAT_1	CAT_1	CAT_2	CAT_2	CAT_1	NA	NA	NA	NA
SAM23877_RS26865	CHR	NA	6099526	6100533	+	LEADING	1008	WP_053138569.1	A0A0K2B0F2	NA	SAM23877_5648	winged helix-turn-helix transcriptional regulator	HTH arsR-type domain-containing protein	NA	NA	NOT_PERSIST95	SAM_GI29	NOT_UNIQ	NA	NA	NA	CL_16_CDA	NA	NA	0.0403226	1665.93	623.016	1515.87	2778.77	1502.98	3120.04	996.032	1008.93	0.0242988	0.0233918	2.25030124511553E-2	2.9163621862022E-2	0.0149457	2.7313274679785698E-2	3.0858885752518599E-2	2.19149043159939E-2	DIFF0.05	DIFF0.01	NA	CAT_3	CAT_2	CAT_3	CAT_4	CAT_3	CAT_4	CAT_2	CAT_3	CAT_4	CAT_2	NA	NA	NA	NA
SAM23877_RS26870	CHR	NA	6100709	6101818	-	LAGGING	1110	WP_053138572.1	A0A0K2B091	NA	novF SAM23877_5649	prephenate dehydrogenase	Putative prephenate dehydrogenase NovF (EC 1.3.1.12)	NA	NA	NOT_PERSIST95	SAM_GI29	NOT_UNIQ	NA	NA	NA	CL_16_CDA	NA	NA	0.00806452	22.4505	13.5135	30.6306	26.1261	27.9279	16.2162	34.2342	10.8108	0.348556	0.211428	0.22491551624964001	0.34430754283695397	0.417425	0.52380952380952295	7.5661375661375596E-2	0.64234686122510998	DIFF0.05	DIFF0.01	DIFF0.001	CAT_0	CAT_0	CAT_0	CAT_0	CAT_0	CAT_0	CAT_1	CAT_0	CAT_1	CAT_0	NA	NA	NA	NA
SAM23877_RS26875	CHR	NA	6101870	6103102	-	LAGGING	1233	WP_079030802.1	A0A0K2AZY9	NA	SAM23877_5650	PLP-dependent aminotransferase family protein	Putative transcriptional regulator, GntR family	NA	NA	NOT_PERSIST95	SAM_GI29	NOT_UNIQ	NA	NA	NA	CL_16_CDA	NA	NA	0.346774	19.6188	12.9765	22.7088	11.3544	19.4647	21.8978	34.0633	11.3544	0.110959	0.0645102	2.6315789473684199E-2	0.14583333333333301	0.162121	0.148809523809523	6.4052287581699299E-2	0.16507177033492801	DIFF0.05	DIFF0.01	DIFF0.001	CAT_0	CAT_0	CAT_0	CAT_0	CAT_0	CAT_0	CAT_1	CAT_0	CAT_1	CAT_0	NA	NA	NA	NA
SAM23877_RS26880	CHR	NA	6103213	6104331	-	LAGGING	1119	WP_053142909.1	A0A0K2B0M9	NA	SAM23877_5651	alpha-hydroxy-acid oxidizing protein	FMN-dependent alpha-hydroxy acid dehydrogenase	NA	NA	NOT_PERSIST95	SAM_GI29	NOT_UNIQ	NA	NA	NA	CL_16_CDA	NA	NA	0.282258	9.62466	6.25559	11.6175	7.14924	12.5112	8.93655	12.5112	8.0429	0.295283	0.342123	0.37561327561327501	0.163690476190476	0.242063	0.23030303030303001	0.31970324361628699	0.39348370927318199	DIFF0.05	DIFF0.01	DIFF0.001	CAT_0	CAT_0	CAT_0	CAT_0	CAT_0	CAT_0	CAT_0	CAT_0	CAT_0	CAT_0	NA	NA	NA	NA
SAM23877_RS26885	CHR	NA	6104430	6105587	-	LAGGING	1158	WP_079030455.1	A0A0K2B0T1	hppD	SAM23877_5652	4-hydroxyphenylpyruvate dioxygenase	4-hydroxymandelate synthase (EC 1.13.11.46)	NA	NA	NOT_PERSIST95	SAM_GI29	NOT_UNIQ	NA	NA	NA	CL_16_CDA	NA	NA	0.282258	14.5164	12.0898	12.0898	18.1347	29.361	6.90846	12.0898	13.8169	0.398508	0.669038	0.67312620538426904	0.27564814814814798	0.0770677	4.7619047619047603E-2	0.74870378663482096	0.29835458210744198	DIFF0.05	DIFF0.01	DIFF0.001	CAT_0	CAT_0	CAT_0	CAT_0	CAT_0	CAT_0	CAT_0	CAT_0	CAT_0	CAT_0	NA	NA	NA	NA
SAM23877_RS26890	CHR	NA	6105706	6106647	-	LAGGING	942	WP_053138577.1	A0A0K2B0F7	NA	SAM23877_5653	TauD/TfdA family dioxygenase	SyrP-like protein	NA	NA	NOT_PERSIST95	SAM_GI29	NOT_UNIQ	NA	NA	NA	CL_16_CDA	NA	NA	0.258065	18.2484	11.6773	14.862	21.2314	43.5244	8.49257	15.9236	15.9236	0.587671	0.747874	0.68020708880923897	0.37922705314009603	0.477477	0.62083333333333302	0.71763821792807203	0.49044325632347402	DIFF0.05	DIFF0.01	DIFF0.001	CAT_0	CAT_0	CAT_0	CAT_0	CAT_0	CAT_0	CAT_0	CAT_0	CAT_0	CAT_0	NA	NA	NA	NA
SAM23877_RS26895	CHR	NA	6106726	6107550	-	LAGGING	825	WP_053138579.1	A0A0K2B095	NA	bpoC SAM23877_5654	alpha/beta fold hydrolase	Putative non-heme bromoperoxidase BpoC (EC 1.11.1.18)	NA	NA	NOT_PERSIST95	SAM_GI29	NOT_UNIQ	NA	NA	NA	CL_16_CDA	NA	NA	0.314516	10.0727	6.06061	6.06061	14.5455	24.2424	6.06061	7.27273	7.27273	0.282989	0.225	0.28095238095238001	9.2307692307692299E-2	0.263736	0.41666666666666602	0.350980392156862	0.35128205128205098	DIFF0.05	DIFF0.01	DIFF0.001	CAT_0	CAT_0	CAT_0	CAT_0	CAT_0	CAT_0	CAT_0	CAT_0	CAT_0	CAT_0	NA	NA	NA	NA
SAM23877_RS26900	CHR	NA	6107614	6123480	-	LAGGING	15867	WP_079030456.1	A0A0K2AZZ4	NA	SAM23877_5655	non-ribosomal peptide synthetase	Long-chain-fatty-acid--CoA ligase (EC 6.2.1.3)	NA	NA	NOT_PERSIST95	SAM_GI29	NOT_UNIQ	NA	NA	NA	CL_16_CDA	NA	NA	0.548387	9.67354	7.49984	6.93263	5.5461	8.63427	16.8274	10.651	7.87799	0.66203	0.617251	0.68840575235083901	0.66361826924054301	0.550177	0.61307339613251	0.66895926343045797	0.83272238321313796	DIFF0.05	DIFF0.01	DIFF0.001	CAT_0	CAT_0	CAT_0	CAT_0	CAT_0	CAT_0	CAT_0	CAT_0	CAT_0	CAT_0	NA	NA	NA	NA
SAM23877_RS26905	CHR	NA	6123744	6124403	+	LEADING	660	WP_079030457.1	A0A0K2B0T5	NA	SAM23877_5657	YqcI/YcgG family protein	Uncharacterized protein	NA	NA	NOT_PERSIST95	SAM_GI29	NOT_UNIQ	NA	NA	NA	CL_16_CDA	NA	NA	0.112903	75.0455	22.7273	36.3636	19.697	46.9697	245.455	42.4242	34.8485	0.452676	0.740176	0.71111385985527797	0.60984848484848397	0.233967	0.103174603174603	0.63275261324041798	0.13769841269841199	DIFF0.05	DIFF0.01	DIFF0.001	CAT_0	CAT_0	CAT_0	CAT_0	CAT_0	CAT_2	CAT_1	CAT_0	CAT_2	CAT_0	NA	NA	NA	NA
SAM23877_RS26910	CHR	NA	6124637	6125296	-	LAGGING	660	WP_053138586.1	A0A0K2B0G2	NA	SAM23877_5658	response regulator transcription factor	Response regulator receiver protein	NA	NA	NOT_PERSIST95	SAM_GI29	NOT_UNIQ	NA	NA	NA	CL_16_CDA	NA	NA	0.258065	538.909	768.182	871.212	557.576	289.394	293.939	942.424	139.394	0.678944	0.525594	0.59472453367176803	0.60889781807358501	0.729638	0.80490267358338996	0.70525248462119305	0.78359788359788296	DIFF0.05	DIFF0.01	DIFF0.001	CAT_2	CAT_2	CAT_2	CAT_2	CAT_2	CAT_2	CAT_2	CAT_1	CAT_2	CAT_1	NA	NA	NA	NA
SAM23877_RS26915	CHR	NA	6125452	6126966	+	LEADING	1515	WP_053138588.1	A0A0K2B099	NA	SAM23877_5659	two-component sensor histidine kinase	Putative Signal transduction histidine kinase	NA	NA	NOT_PERSIST95	SAM_GI29	NOT_UNIQ	NA	NA	NA	CL_16_CDA	NA	NA	0.0564516	497.149	440.924	755.776	732.673	377.558	128.713	1003.3	241.584	0.0131472	0.00869598	7.7666067228498604E-3	7.05105066937807E-3	0.020181	2.7256292587957101E-2	1.04314094969862E-2	1.0648043435629501E-2	DIFF0.05	DIFF0.01	DIFF0.001	CAT_2	CAT_2	CAT_2	CAT_2	CAT_2	CAT_1	CAT_2	CAT_2	CAT_2	CAT_1	NA	NA	NA	NA
SAM23877_RS26920	CHR	NA	6127035	6128438	+	LEADING	1404	WP_053138590.1	A0A0K2B000	NA	SAM23877_5660	APC family permease	Amino acid permease-associated protein	NA	NA	NOT_PERSIST95	SAM_GI29	NOT_UNIQ	NA	NA	NA	CL_16_CDA	NA	NA	0.185484	94.9715	74.7863	114.672	88.3191	41.3105	104.701	153.846	81.9088	0.0647053	0.0584862	4.3752673819668998E-2	4.5407296351824E-2	0.0510788	9.0919701213818802E-2	6.5078139332689799E-2	9.82141724994927E-2	DIFF0.05	DIFF0.01	DIFF0.001	CAT_1	CAT_1	CAT_1	CAT_1	CAT_0	CAT_1	CAT_1	CAT_1	CAT_1	CAT_0	NA	NA	NA	NA
SAM23877_RS26925	CHR	NA	6128653	6129300	+	LEADING	648	WP_053138592.1	A0A0K2B0N9	NA	SAM23877_5661	TetR/AcrR family transcriptional regulator	Regulatory protein	NA	NA	NOT_PERSIST95	SAM_GI29	NOT_UNIQ	NA	NA	NA	CL_16_CDA	NA	NA	0.467742	300.988	271.605	395.062	367.284	189.815	256.173	541.667	123.457	0.0168469	0.0128994	1.14198159221855E-2	1.9464073145404302E-2	0.0206629	1.19390256902249E-2	1.44777833129666E-2	2.70652007940143E-2	DIFF0.05	DIFF0.01	DIFF0.001	CAT_1	CAT_2	CAT_2	CAT_2	CAT_1	CAT_2	CAT_2	CAT_1	CAT_2	CAT_1	NA	NA	NA	NA
SAM23877_RS26930	CHR	NA	6129815	6131431	+	LEADING	1617	WP_053138594.1	A0A0K2B0A4	NA	SAM23877_5664	MFS transporter	Transport protein	NA	NA	NOT_PERSIST95	SAM_GI29	NOT_UNIQ	NA	NA	NA	NA	NA	NA	0.508065	30.6122	79.1589	19.1713	4.94743	6.18429	12.987	58.1323	30.9215	0.763355	0.753494	0.92264427211036404	0.88039215686274497	0.81846	0.80059523809523803	0.72861192552634102	0.43928366813477898	DIFF0.05	DIFF0.01	DIFF0.001	CAT_0	CAT_1	CAT_0	CAT_0	CAT_0	CAT_0	CAT_1	CAT_0	CAT_1	CAT_0	NA	NA	NA	NA
SAM23877_RS26935	CHR	NA	6131453	6132298	-	LAGGING	846	WP_053142916.1	A0A0K2B006	NA	SAM23877_5665	ATP-binding cassette domain-containing protein	ABC transporter ATP-binding protein	NA	NA	NOT_PERSIST95	NA	NOT_UNIQ	NA	NA	NA	NA	NA	NA	0.370968	457.636	1208.04	804.965	200.946	343.972	54.3735	554.374	86.2884	0.0213188	0.0109636	6.2846003898635403E-3	9.5235175449079092E-3	0.00222262	4.7619047619047603E-2	2.07701199184975E-2	5.1848092859637603E-2	DIFF0.05	DIFF0.01	DIFF0.001	CAT_2	CAT_3	CAT_2	CAT_1	CAT_2	CAT_1	CAT_2	CAT_1	CAT_3	CAT_1	NA	NA	NA	NA
SAM23877_RS26940	CHR	NA	6132307	6133056	-	LAGGING	750	WP_053138596.1	A0A0K2B0P4	cbiQ	cbiQ SAM23877_5666	cobalt ECF transporter T component CbiQ	Cobalt transport protein CbiQ	NA	NA	NOT_PERSIST95	NA	NOT_UNIQ	NA	NA	NA	NA	NA	NA	0.370968	374.36	997.333	608	176	386.667	44	392	61.3333	0.0164784	0.00300499	1.42146410803127E-3	0	0.0416667	4.1666666666666602E-2	1.19562863782292E-2	1.56327543424317E-2	DIFF0.05	DIFF0.01	NA	CAT_2	CAT_3	CAT_2	CAT_1	CAT_2	CAT_0	CAT_2	CAT_1	CAT_3	CAT_0	SWITCH0->3	NA	NA	NA
SAM23877_RS26945	CHR	NA	6133057	6133398	-	LAGGING	342	WP_053138598.1	A0A0K2B0U4	NA	cbiN SAM23877_5667	energy-coupling factor ABC transporter substrate-binding protein	Cobalt transport protein CbiN (Energy-coupling factor transporter probable substrate-capture protein CbiN) (ECF transporter S component CbiN)	NA	NA	NOT_PERSIST95	NA	NOT_UNIQ	NA	NA	NA	NA	NA	NA	0.370968	607.924	1523.39	736.842	380.117	833.333	184.211	529.24	134.503	0.0059629	0.00489085	3.1154518405849302E-3	1.5117157974300799E-3	0	1.8018018018018001E-2	3.5269360269360199E-3	1.0677344010677299E-2	DIFF0.05	DIFF0.01	DIFF0.001	CAT_2	CAT_3	CAT_2	CAT_2	CAT_2	CAT_1	CAT_2	CAT_1	CAT_3	CAT_1	NA	NA	NA	NA
SAM23877_RS26950	CHR	NA	6133395	6134129	-	LAGGING	735	WP_053138601.1	A0A0K2B0H1	NA	cbiM SAM23877_5668	energy-coupling factor ABC transporter permease	Cobalt transport protein CbiM (Energy-coupling factor transporter probable substrate-capture protein CbiM) (ECF transporter S component CbiM)	NA	NA	NOT_PERSIST95	NA	NOT_UNIQ	NA	NA	NA	NA	NA	NA	0.370968	2121.7	5227.21	2922.45	1327.89	2623.13	474.83	2126.53	434.014	0.0177194	0.00180275	5.9779933786412E-3	4.1472498867278201E-3	0.0409722	5.2144858629675897E-2	8.0619389071273501E-3	1.0928506955007401E-2	DIFF0.05	DIFF0.01	DIFF0.001	CAT_3	CAT_4	CAT_4	CAT_3	CAT_4	CAT_2	CAT_3	CAT_2	CAT_4	CAT_2	NA	NA	NA	NA
SAM23877_RS26955	CHR	NA	6134437	6134898	-	LAGGING	462	WP_053142917.1	A0A0K2B0A9	NA	SAM23877_5669	two pore domain potassium channel family protein	Ion_trans_2 domain-containing protein	NA	NA	NOT_PERSIST95	NA	NOT_UNIQ	NA	NA	NA	NA	NA	NA	0.201613	19.8485	21.645	19.4805	12.987	8.65801	30.303	15.1515	23.8095	0.673019	0.637846	0.58650362318840499	0.48888888888888798	0.727679	0.86073623775751396	0.71529436746828001	0.69418280132565802	DIFF0.05	NA	NA	CAT_0	CAT_0	CAT_0	CAT_0	CAT_0	CAT_0	CAT_0	CAT_0	CAT_0	CAT_0	NA	NA	NA	NA
SAM23877_RS26960	CHR	NA	6135027	6136382	-	LAGGING	1356	WP_053138604.1	A0A0K2B010	NA	SAM23877_5670	chloride channel core	Putative membrane protein	NA	NA	NOT_PERSIST95	NA	NOT_UNIQ	NA	NA	NA	NA	NA	NA	0.491935	40.6785	43.5103	58.2596	39.0855	21.3864	19.9115	52.3599	57.5221	0.120276	0.0954244	8.1231399803973897E-2	4.6938775510203999E-2	0.204571	0.197115384615384	9.6242203975411597E-2	0.120408618083036	DIFF0.05	NA	NA	CAT_0	CAT_1	CAT_1	CAT_0	CAT_0	CAT_0	CAT_1	CAT_1	CAT_1	CAT_0	NA	NA	NA	NA
SAM23877_RS26965	CHR	NA	6136660	6137118	+	LEADING	459	WP_053138607.1	A0A0K2B0P9	NA	SAM23877_5671	hypothetical protein	Putative integral membrane protein	NA	NA	NOT_PERSIST95	NA	NOT_UNIQ	NA	NA	NA	NA	NA	NA	0.629032	53.0283	28.3224	47.9303	26.1438	45.7516	6.53595	63.1808	161.22	0.251583	0.389992	0.43145000993838201	0.21780303030303	0.053802	0.25	0.39417989417989402	2.3852528407447698E-2	DIFF0.05	DIFF0.01	DIFF0.001	CAT_0	CAT_0	CAT_1	CAT_0	CAT_0	CAT_0	CAT_1	CAT_1	CAT_1	CAT_0	NA	NA	NA	NA
SAM23877_RS26970	CHR	NA	6137369	6137761	+	LEADING	393	WP_053138610.1	A0A0K2B0H6	NA	sepF SAM23877_5673	cell division protein SepF	Cell division protein SepF	NA	NA	PERSIST95	NA	NOT_UNIQ	NA	NA	NA	NA	NA	NA	0.967742	3364.71	6335.88	3498.73	1908.4	1704.83	1715.01	6025.45	2430.03	0.0087184	0.0040629	5.5415447710710601E-3	4.3757823986513896E-3	0.00731517	2.4660004043717501E-2	5.6957041202116204E-3	9.3777259075332395E-3	DIFF0.05	DIFF0.01	NA	CAT_4	CAT_4	CAT_4	CAT_3	CAT_3	CAT_3	CAT_4	CAT_4	CAT_4	CAT_3	NA	NA	NA	NA
SAM23877_RS26975	CHR	NA	6137858	6139012	+	LEADING	1155	WP_053138612.1	A0A0K2B0B4	NA	SAM23877_5674	biotin transporter BioY	BldA-regulated nucleotide binding protein	NA	NA	NOT_PERSIST95	NA	NOT_UNIQ	NA	NA	NA	NA	NA	NA	0.798387	151.957	307.359	164.502	50.2165	45.8874	18.1818	411.255	77.9221	0.0450561	0.0195541	4.1572662843140297E-2	1.96360153256704E-2	0.118254	5.5555555555555497E-2	2.16397348967538E-2	3.9180929952198698E-2	DIFF0.05	DIFF0.01	DIFF0.001	CAT_1	CAT_2	CAT_1	CAT_1	CAT_0	CAT_0	CAT_2	CAT_1	CAT_2	CAT_0	NA	NA	NA	NA
SAM23877_RS26980	CHR	NA	6139009	6139362	+	LEADING	354	WP_053138615.1	A0A0K2B015	NA	SAM23877_5675	nucleotide pyrophosphohydrolase	Uncharacterized protein	NA	NA	PERSIST95	NA	NOT_UNIQ	NA	NA	NA	NA	NA	NA	1	202.062	285.311	177.966	169.492	129.944	180.791	251.412	214.689	0.0244741	0.0131978	4.8309178743961298E-3	6.41025641025641E-3	0.0294913	6.1946552814674198E-2	2.9113946452656098E-2	2.6327664417734899E-2	DIFF0.05	DIFF0.01	NA	CAT_1	CAT_2	CAT_1	CAT_1	CAT_1	CAT_1	CAT_2	CAT_1	CAT_2	CAT_1	NA	NA	NA	NA
SAM23877_RS26985	CHR	NA	6139546	6140016	+	LEADING	471	WP_053138618.1	A0A0K2B0Q4	NA	SAM23877_5676	hypothetical protein	Uncharacterized protein	NA	NA	PERSIST95	NA	NOT_UNIQ	NA	NA	NA	NA	NA	NA	0.991935	742.42	133.758	142.251	182.59	617.834	1838.64	161.359	1566.88	0.0168976	0.0218803	3.5887420142549399E-2	1.41298245811671E-2	0.00909834	7.03031198212321E-3	2.5399219516866502E-2	4.8580308445244098E-3	NA	NA	NA	CAT_2	CAT_1	CAT_1	CAT_1	CAT_2	CAT_3	CAT_1	CAT_3	CAT_3	CAT_1	NA	NA	NA	NA
SAM23877_RS26990	CHR	NA	6140802	6141725	+	LEADING	924	WP_053138621.1	A0A0K2B0I1	NA	SAM23877_5678	LLM class F420-dependent oxidoreductase	Bac_luciferase domain-containing protein	NA	NA	PERSIST95	NA	NOT_UNIQ	NA	NA	NA	NA	NA	NA	0.991935	1621.05	2587.66	1478.35	833.333	2244.59	1500	1297.62	1182.9	0.104947	0.0395406	0.115886774274458	8.8515416613327694E-2	0.125976	6.8555976247220596E-2	0.22950287125579599	6.6652010037995701E-2	DIFF0.05	DIFF0.01	DIFF0.001	CAT_3	CAT_4	CAT_3	CAT_2	CAT_3	CAT_3	CAT_3	CAT_3	CAT_4	CAT_2	NA	NA	NA	NA
SAM23877_RS27000	CHR	NA	6143337	6145823	+	LEADING	2487	WP_053138628.1	A0A0K2B020	NA	SAM23877_5680	polynucleotide kinase-phosphatase	Phosphatase	NA	NA	NOT_PERSIST95	NA	NOT_UNIQ	NA	NA	NA	NA	NA	NA	0.903226	29.8311	43.8279	27.7443	16.0836	15.6815	39.4049	29.7547	28.9505	0.346219	0.258593	0.37172700238393602	0.43569156188456198	0.293847	0.26190476190476097	0.40337931034482699	0.39838942753544898	DIFF0.05	DIFF0.01	DIFF0.001	CAT_0	CAT_1	CAT_0	CAT_0	CAT_0	CAT_0	CAT_0	CAT_0	CAT_1	CAT_0	NA	NA	NA	NA
SAM23877_RS27005	CHR	NA	6145972	6147522	+	LEADING	1551	WP_053138632.1	A0A0K2B0Q8	NA	SAM23877_5681	hypothetical protein	Uncharacterized protein	NA	NA	NOT_PERSIST95	NA	NOT_UNIQ	NA	NA	NA	NA	NA	NA	0.112903	475.068	415.216	902.643	849.774	335.268	203.095	709.22	125.081	0.0134824	0.00604157	9.3252794138436301E-3	4.8097919481381304E-3	0.0189652	2.2797619047619001E-2	7.9494290730483599E-3	2.4488178520268199E-2	DIFF0.05	DIFF0.01	NA	CAT_2	CAT_2	CAT_2	CAT_2	CAT_2	CAT_1	CAT_2	CAT_1	CAT_2	CAT_1	NA	NA	NA	NA
SAM23877_RS27010	CHR	NA	6147519	6148634	+	LEADING	1116	WP_053138635.1	A0A0K2B0V8	NA	SAM23877_5682	AAA family ATPase	AAA domain-containing protein	NA	NA	NOT_PERSIST95	NA	NOT_UNIQ	NA	NA	NA	NA	NA	NA	0.145161	362.007	223.118	620.072	745.52	499.104	211.47	322.581	90.5018	0.0238732	0.0207718	1.3602909543923399E-2	2.1051274813244699E-2	0.0152087	2.45335561125034E-2	2.8012111792947499E-2	4.3931736954881298E-2	DIFF0.05	DIFF0.01	DIFF0.001	CAT_2	CAT_2	CAT_2	CAT_2	CAT_2	CAT_1	CAT_2	CAT_1	CAT_2	CAT_1	NA	NA	NA	NA
SAM23877_RS27015	CHR	NA	6148635	6153323	+	LEADING	4689	WP_053138638.1	A0A0K2B0I6	NA	SAM23877_5683	tetratricopeptide repeat protein	NB-ARC domain-containing protein	NA	NA	NOT_PERSIST95	NA	NOT_UNIQ	NA	NA	NA	NA	NA	NA	0.129032	459.207	140.968	269.78	570.911	850.288	667.52	143.527	539.134	0.0631395	0.0771599	7.8904100645047701E-2	2.3334874770390899E-2	0.0311344	2.475531123339E-2	0.165002783930845	4.16850493152E-2	DIFF0.05	DIFF0.01	DIFF0.001	CAT_2	CAT_1	CAT_2	CAT_2	CAT_2	CAT_2	CAT_1	CAT_2	CAT_2	CAT_1	NA	NA	NA	NA
SAM23877_RS27020	CHR	NA	6153429	6154754	-	LAGGING	1326	WP_053138640.1	A0A0K2B0C4	NA	SAM23877_5684	cation:proton antiporter	Integral membrane ion exchanger	NA	NA	NOT_PERSIST95	NA	NOT_UNIQ	NA	NA	NA	NA	NA	NA	0.225806	270.762	35.4449	80.6938	218.703	1040.72	231.523	44.4947	238.311	0.19193	0.257812	0.34576060435435402	0.15261911292871999	0.0749729	0.15580163496830099	0.27688520818955598	7.9654968947164895E-2	DIFF0.05	NA	NA	CAT_1	CAT_1	CAT_1	CAT_1	CAT_3	CAT_2	CAT_1	CAT_2	CAT_3	CAT_1	NA	NA	NA	NA
SAM23877_RS27025	CHR	NA	6154937	6156097	+	LEADING	1161	WP_053138643.1	A0A0K2B0R3	NA	SAM23877_5686	hypothetical protein	Uncharacterized protein	NA	NA	NOT_PERSIST95	NA	NOT_UNIQ	NA	NA	NA	NA	NA	NA	0.153226	51.4384	12.9199	35.3144	75.7967	155.9	36.1757	23.2558	33.5917	0.0715607	0.183095	3.13131313131313E-2	1.6167722126271301E-2	0.0298675	3.8888888888888799E-2	0.122277593207825	7.9314486326681394E-2	DIFF0.05	DIFF0.01	DIFF0.001	CAT_0	CAT_0	CAT_0	CAT_1	CAT_1	CAT_0	CAT_0	CAT_0	CAT_1	CAT_0	NA	NA	NA	NA
SAM23877_RS27030	CHR	NA	6156094	6157227	+	LEADING	1134	WP_053138646.1	A0A0K2B0V9	NA	SAM23877_5687	caspase family protein	Uncharacterized protein	NA	NA	NOT_PERSIST95	NA	NOT_UNIQ	NA	NA	NA	NA	NA	NA	0.112903	107.249	22.0459	74.0741	145.503	235.45	176.367	38.8007	48.5009	0.26894	0.437596	0.34916724745990002	0.123089489521571	0.0787974	0.11371794871794801	0.49346036216353401	0.28675450381439399	DIFF0.05	DIFF0.01	DIFF0.001	CAT_1	CAT_0	CAT_1	CAT_1	CAT_1	CAT_1	CAT_1	CAT_0	CAT_1	CAT_0	NA	NA	NA	NA
SAM23877_RS27035	CHR	NA	6157328	6157570	+	LEADING	243	WP_053138650.1	A0A0K2B0J1	NA	SAM23877_5688	hypothetical protein	Uncharacterized protein	NA	NA	NOT_PERSIST95	NA	NOT_UNIQ	NA	NA	NA	NA	NA	NA	0.0322581	5691.03	1674.9	4596.71	8823.05	6493.83	8584.36	2460.91	7283.95	0.00764013	0.00694506	6.4803918569625099E-3	6.5396235498866202E-3	0.00730566	1.0716998055162999E-2	6.9897623324992504E-3	8.5033985603241401E-3	DIFF0.05	DIFF0.01	NA	CAT_4	CAT_3	CAT_4	CAT_4	CAT_4	CAT_4	CAT_3	CAT_4	CAT_4	CAT_3	NA	NA	NA	NA
SAM23877_RS27040	CHR	NA	6158696	6159961	+	LEADING	1266	WP_107408741.1	A0A0K2B0C9	NA	SAM23877_5689	hypothetical protein	Radical SAM domain-containing protein (Modular protein)	NA	NA	NOT_PERSIST95	NA	NOT_UNIQ	NA	NA	NA	NA	NA	NA	0.137097	75.1501	22.9068	45.0237	102.686	163.507	42.654	21.327	147.709	0.286407	0.413945	0.47184921106489702	8.8063441228598799E-2	0.115456	0.17899424351037199	0.60774151614668803	0.12880112846342101	DIFF0.05	DIFF0.01	DIFF0.001	CAT_1	CAT_0	CAT_1	CAT_1	CAT_1	CAT_0	CAT_0	CAT_1	CAT_1	CAT_0	NA	NA	NA	NA
SAM23877_RS27045	CHR	NA	6160026	6161249	+	LEADING	1224	WP_053138652.1	A0A0K2B029	NA	arcA SAM23877_5690	arginine deiminase	Arginine deiminase (ADI) (EC 3.5.3.6) (Arginine dihydrolase) (AD)	NA	NA	PERSIST95	NA	NOT_UNIQ	NA	NA	NA	NA	NA	NA	0.991935	241.373	49.0196	111.928	173.203	337.418	408.497	37.5817	494.281	0.120647	0.151723	0.211524571811744	5.5552444545713099E-2	0.0482323	4.1918181664725399E-2	0.29056766673861401	4.5009657658217198E-2	DIFF0.05	DIFF0.01	DIFF0.001	CAT_1	CAT_1	CAT_1	CAT_1	CAT_2	CAT_2	CAT_1	CAT_2	CAT_2	CAT_1	NA	NA	NA	NA
SAM23877_RS27050	CHR	NA	6161309	6162316	+	LEADING	1008	WP_053138655.1	A0A0K2B0R7	argF	argI SAM23877_5691	ornithine carbamoyltransferase	Ornithine carbamoyltransferase (OTCase) (EC 2.1.3.3)	NA	NA	PERSIST95	NA	NOT_UNIQ	NA	NA	NA	NA	NA	NA	1	915.813	191.468	2392.86	713.294	541.667	1483.13	173.611	658.73	0.0308944	0.0506044	6.3432945190676398E-3	1.36334422163747E-2	0.0182491	9.6983627579255195E-3	9.5825752239033807E-2	2.1906654245221101E-2	DIFF0.05	DIFF0.01	NA	CAT_2	CAT_1	CAT_4	CAT_2	CAT_2	CAT_3	CAT_1	CAT_2	CAT_4	CAT_1	NA	NA	NA	NA
SAM23877_RS27055	CHR	NA	6162455	6163903	+	LEADING	1449	WP_053138664.1	A0A0K2B0W3	NA	yfnA SAM23877_5692	amino acid permease	Putative amino acid permease YfnA	NA	NA	NOT_PERSIST95	NA	NOT_UNIQ	NA	NA	NA	NA	NA	NA	0.491935	499.199	1023.46	1313.32	191.856	119.393	160.801	530.021	166.322	0.177439	0.0374612	1.0728483755551899E-2	4.5743430294555597E-2	0.104938	0.167816091954023	0.110372101533235	0.76501713074929401	DIFF0.05	DIFF0.01	NA	CAT_2	CAT_3	CAT_3	CAT_1	CAT_1	CAT_1	CAT_2	CAT_1	CAT_3	CAT_1	NA	NA	NA	NA
SAM23877_RS27060	CHR	NA	6163860	6164300	-	LAGGING	441	WP_174532305.1	A0A0K2B0J5	NA	SAM23877_5693	ATP-binding protein	Regulatory protein	NA	NA	NOT_PERSIST95	NA	NOT_UNIQ	NA	NA	NA	NA	NA	NA	0.854839	867.075	292.517	111.111	45.3515	83.9002	140.59	448.98	4916.1	0.528967	0.75444	0.95213500566378295	0.568507727623349	0.384135	0.49553613716017803	0.52981058975958295	1.8206994474401401E-2	DIFF0.05	NA	NA	CAT_2	CAT_2	CAT_1	CAT_0	CAT_1	CAT_1	CAT_2	CAT_4	CAT_4	CAT_0	SWITCH0->4	NA	NA	NA
SAM23877_RS27065	CHR	NA	6164591	6165418	+	LEADING	828	WP_053138670.1	A0A0K2B0D4	NA	SAM23877_5694	enoyl-CoA hydratase family protein	Putative enoyl-CoA hydratase	NA	NA	NOT_PERSIST95	NA	NOT_UNIQ	NA	NA	NA	NA	NA	NA	0.895161	21.7874	65.2174	47.1014	7.24638	6.03865	4.83092	13.285	10.8696	0.199074	0.0751809	0.104782234205894	0.27398989898989901	0.0606061	0	0.57433166248955703	0.30462519936204102	DIFF0.05	DIFF0.01	DIFF0.001	CAT_0	CAT_1	CAT_1	CAT_0	CAT_0	CAT_0	CAT_0	CAT_0	CAT_1	CAT_0	NA	NA	NA	NA
SAM23877_RS27070	CHR	NA	6165421	6167811	+	LEADING	2391	WP_079030464.1	A0A0K2B033	NA	SAM23877_5695	bifunctional salicylyl-CoA 5-hydroxylase/oxidoreductase	Putative bifunctional hydroxylase/oxidoreductase	NA	NA	NOT_PERSIST95	NA	NOT_UNIQ	NA	NA	NA	NA	NA	NA	0.919355	10.3973	22.1665	21.7482	5.01882	4.60059	5.01882	5.85529	8.3647	0.722618	0.726234	0.68624567672186698	0.72149600580973094	0.582635	0.70092226613965702	0.95349472941190805	0.68730158730158697	DIFF0.05	DIFF0.01	DIFF0.001	CAT_0	CAT_0	CAT_0	CAT_0	CAT_0	CAT_0	CAT_0	CAT_0	CAT_0	CAT_0	NA	NA	NA	NA
SAM23877_RS27075	CHR	NA	6167902	6168744	-	LAGGING	843	WP_053138673.1	A0A0K2B0S2	NA	SAM23877_5696	PaaX family transcriptional regulator	Regulator	NA	NA	NOT_PERSIST95	NA	NOT_UNIQ	NA	NA	NA	NA	NA	NA	0.943548	748.837	1430.6	831.554	364.176	145.907	110.32	2205.22	238.434	0.029094	0.00678614	8.0524240800597096E-3	6.63235037213461E-3	0.0657526	7.9609279609279604E-2	5.3111017384797699E-3	3.1514085277526097E-2	DIFF0.05	DIFF0.01	DIFF0.001	CAT_2	CAT_3	CAT_2	CAT_2	CAT_1	CAT_1	CAT_3	CAT_2	CAT_3	CAT_1	NA	NA	NA	NA
SAM23877_RS27080	CHR	NA	6168760	6170403	-	LAGGING	1644	WP_053138676.1	A0A0K2B0W7	NA	SAM23877_5697	AMP-binding protein	Fatty acid-CoA ligase	NA	NA	NOT_PERSIST95	NA	NOT_UNIQ	NA	NA	NA	NA	NA	NA	0.927419	19.8844	5.47445	7.90754	9.73236	10.3406	20.6813	10.3406	71.1679	0.227893	0.392166	0.33680555555555503	0.138176638176638	0.212834	4.1666666666666602E-2	0.44784313725490099	2.57601620804562E-2	DIFF0.05	DIFF0.01	DIFF0.001	CAT_0	CAT_0	CAT_0	CAT_0	CAT_0	CAT_0	CAT_0	CAT_1	CAT_1	CAT_0	NA	NA	NA	NA
SAM23877_RS27085	CHR	NA	6170532	6171779	+	LEADING	1248	WP_053138680.1	A0A0K2B0J9	NA	SAM23877_5698	acyl-CoA dehydrogenase family protein	Acyl-CoA dehydrogenase	NA	NA	NOT_PERSIST95	NA	NOT_UNIQ	NA	NA	NA	NA	NA	NA	0.83871	13.0048	9.61538	4.00641	9.61538	16.0256	20.0321	8.8141	18.4295	0.690564	0.559085	0.81227632476476097	0.66493506493506505	0.542035	0.53030303030303005	0.74637681159420199	0.97893649518241499	DIFF0.05	DIFF0.01	DIFF0.001	CAT_0	CAT_0	CAT_0	CAT_0	CAT_0	CAT_0	CAT_0	CAT_0	CAT_0	CAT_0	NA	NA	NA	NA
SAM23877_RS27090	CHR	NA	6171776	6172174	+	LEADING	399	WP_053138683.1	A0A0K2B0D9	NA	SAM23877_5699	RidA family protein	Uncharacterized protein	NA	NA	NOT_PERSIST95	NA	NOT_UNIQ	NA	NA	NA	NA	NA	NA	0.943548	36.015	17.5439	15.0376	20.0501	27.5689	12.5313	17.5439	142.857	0.308777	0.194444	0.27564102564102499	0.17037037037037001	0.194444	0.16666666666666599	0.178677462887989	0.98119556274328101	DIFF0.05	DIFF0.01	DIFF0.001	CAT_0	CAT_0	CAT_0	CAT_0	CAT_0	CAT_0	CAT_0	CAT_1	CAT_1	CAT_0	NA	NA	NA	NA
SAM23877_RS27095	CHR	NA	6172299	6172508	-	LAGGING	210	WP_053138686.1	A0A0K2B036	NA	SAM23877_5700	hypothetical protein	Uncharacterized protein	NA	NA	NOT_PERSIST95	NA	NOT_UNIQ	NA	NA	NA	NA	NA	NA	0.217742	2503	9.52381	14.2857	14.2857	28.5714	0	14.2857	17452.4	0.332927	0.388889	0.35714285714285698	0.42857142857142799	0.237762	NA	0.58207070707070696	3.1278436637331001E-3	DIFF0.05	DIFF0.01	DIFF0.001	CAT_3	CAT_0	CAT_0	CAT_0	CAT_0	CAT_0	CAT_0	CAT_4	CAT_4	CAT_0	SWITCH0->4	NA	NA	NA
SAM23877_RS27100	CHR	NA	6172749	6173189	+	LEADING	441	WP_053138689.1	A0A0K2B0S7	NA	SAM23877_5701	hypothetical protein	Uncharacterized protein	NA	NA	NOT_PERSIST95	NA	NOT_UNIQ	NA	NA	NA	NA	NA	NA	0.524194	10.771	11.3379	13.6054	4.53515	15.873	2.26757	13.6054	13.6054	0.184591	0.172934	0.238095238095238	9.0909090909090801E-2	0.0555556	0.33333333333333298	0.25737179487179401	0.14393939393939301	DIFF0.05	DIFF0.01	DIFF0.001	CAT_0	CAT_0	CAT_0	CAT_0	CAT_0	CAT_0	CAT_0	CAT_0	CAT_0	CAT_0	NA	NA	NA	NA
SAM23877_RS27105	CHR	NA	6173286	6174146	-	LAGGING	861	WP_174532306.1	A0A0K2B0X1	NA	SAM23877_5702	hypothetical protein	Integral membrane protein	NA	NA	NOT_PERSIST95	NA	NOT_UNIQ	NA	NA	NA	NA	NA	NA	0.298387	6.27178	5.8072	5.8072	0	5.8072	2.32288	6.96864	17.4216	0.235573	0.187037	0.33333333333333298	0.6	0.24359	0	0.148148148148148	0.136904761904761	DIFF0.05	DIFF0.01	DIFF0.001	CAT_0	CAT_0	CAT_0	CAT_0	CAT_0	CAT_0	CAT_0	CAT_0	CAT_0	CAT_0	NA	NA	NA	NA
SAM23877_RS27110	CHR	NA	6174184	6174420	-	LAGGING	237	WP_053138694.1	NA	NA	NA	hypothetical protein	NA	NA	NA	NOT_PERSIST95	SAM_GI30	NOT_UNIQ	NA	NA	NA	NA	NA	NA	0.0887097	139.62	33.7553	29.5359	37.9747	75.9494	409.283	50.6329	219.409	0.0235695	0.0422705	0	0	0.0386161	5.4734537493158097E-2	2.3809523809523801E-2	5.5555555555555497E-3	DIFF0.05	DIFF0.01	DIFF0.001	CAT_1	CAT_1	CAT_0	CAT_0	CAT_1	CAT_2	CAT_1	CAT_1	CAT_2	CAT_0	NA	NA	NA	NA
SAM23877_RS27115	CHR	NA	6174810	6176312	+	LEADING	1503	WP_053138697.1	A0A0K2B042	NA	ybaR SAM23877_5705	SulP family inorganic anion transporter	Putative sulfate transporter YbaR	NA	NA	NOT_PERSIST95	SAM_GI30	NOT_UNIQ	NA	NA	NA	NA	NA	NA	0.508065	172.083	154.358	171.657	59.8802	148.37	88.4897	490.353	82.5017	0.533956	0.358445	0.48013536171430898	0.58488378542671804	0.534952	0.72846718626454299	0.23815229488334999	0.81265478907423305	DIFF0.05	DIFF0.01	NA	CAT_1	CAT_1	CAT_1	CAT_1	CAT_1	CAT_1	CAT_2	CAT_1	CAT_2	CAT_1	NA	NA	NA	NA
SAM23877_RS27120	CHR	NA	6176436	6176678	-	LAGGING	243	WP_053138700.1	A0A0K2B0T2	NA	SAM23877_5706	hypothetical protein	Uncharacterized protein	NA	NA	NOT_PERSIST95	SAM_GI30	NOT_UNIQ	NA	NA	NA	NA	NA	NA	0.217742	1532.43	333.333	1069.96	4119.34	621.399	1641.98	695.473	3069.96	0.0853648	0.153685	7.5726919342414295E-2	3.6002977655053003E-2	0.0474125	2.16559472122059E-2	0.25819364414178397	4.8767552850470502E-3	DIFF0.05	DIFF0.01	DIFF0.001	CAT_3	CAT_2	CAT_3	CAT_4	CAT_2	CAT_3	CAT_2	CAT_4	CAT_4	CAT_2	NA	NA	NA	NA
SAM23877_RS27125	CHR	NA	6176916	6178484	-	LAGGING	1569	WP_053142921.1	A0A0K2B0K9	NA	SAM23877_5708	transporter	Transmembrane transporter	NA	NA	NOT_PERSIST95	SAM_GI30	NOT_UNIQ	NA	NA	NA	NA	NA	NA	0.0241935	17.0873	17.2084	31.2301	21.6699	13.3843	6.37349	24.2192	12.1096	0.225787	0.212515	0.15778007109276401	0.133724654996277	0.205128	0.476190476190476	0.27121545811145398	0.123953823953823	DIFF0.05	DIFF0.01	DIFF0.001	CAT_0	CAT_0	CAT_0	CAT_0	CAT_0	CAT_0	CAT_0	CAT_0	CAT_0	CAT_0	NA	NA	NA	NA
SAM23877_RS27130	CHR	NA	6178481	6178819	-	LAGGING	339	WP_053138711.1	A0A0K2B0F0	NA	SAM23877_5709	hypothetical protein	Integral membrane protein	NA	NA	NOT_PERSIST95	SAM_GI30	NOT_UNIQ	NA	NA	NA	NA	NA	NA	0.0241935	27.1386	23.5988	32.4484	32.4484	23.5988	23.5988	41.2979	17.6991	0.0628561	0.128788	1.6666666666666601E-2	0	0.0868347	0	5.7703081232492903E-2	0.15	DIFF0.05	DIFF0.01	DIFF0.001	CAT_0	CAT_0	CAT_0	CAT_0	CAT_0	CAT_0	CAT_1	CAT_0	CAT_1	CAT_0	NA	NA	NA	NA
SAM23877_RS27135	CHR	NA	6179123	6179836	+	LEADING	714	WP_053138714.1	A0A0K2B046	NA	SAM23877_5710	hypothetical protein	Putative secreted protein	NA	NA	NOT_PERSIST95	SAM_GI30	NOT_UNIQ	NA	NA	NA	NA	NA	NA	0.016129	607.353	78.4314	345.938	1946.78	1896.36	287.115	109.244	138.655	0.0610851	0.133386	4.95129972767391E-2	5.8045011292518402E-3	0.0115865	2.35211923614345E-2	0.17138388118780201	3.2400821874505999E-2	DIFF0.05	DIFF0.01	DIFF0.001	CAT_2	CAT_1	CAT_2	CAT_3	CAT_3	CAT_2	CAT_1	CAT_1	CAT_3	CAT_1	NA	NA	NA	NA
SAM23877_RS27140	CHR	NA	6179836	6182613	+	LEADING	2778	WP_053138717.1	A0A0K2B0T7	NA	SAM23877_5711	PD40 domain-containing protein	Putative membrane protein	NA	NA	NOT_PERSIST95	SAM_GI30	NOT_UNIQ	NA	NA	NA	NA	NA	NA	0.016129	312.484	50.396	210.943	1120.59	763.859	205.544	78.4737	62.635	0.206601	0.387998	0.17683791399061699	2.0377113642372598E-2	0.0596303	7.6309716706058101E-2	0.43789847500492102	0.28715899602945699	DIFF0.05	DIFF0.01	DIFF0.001	CAT_1	CAT_1	CAT_1	CAT_3	CAT_2	CAT_1	CAT_1	CAT_1	CAT_3	CAT_1	NA	NA	NA	NA
SAM23877_RS27145	CHR	NA	6183322	6183840	+	LEADING	519	WP_053138720.1	A0A0K2B0L4	NA	SAM23877_5713	transglycosylase SLT domain-containing protein	Secreted protein	NA	NA	NOT_PERSIST95	SAM_GI30	NOT_UNIQ	NA	NA	NA	NA	NA	NA	0.177419	23.8536	21.1946	9.63391	7.70713	25.0482	42.3892	23.1214	30.8285	0.923169	0.915544	0.96566465706523696	0.94928348909657301	0.855642	0.88687868136806403	0.94689306116435201	0.94227735196454898	DIFF0.05	DIFF0.01	NA	CAT_0	CAT_0	CAT_0	CAT_0	CAT_0	CAT_0	CAT_0	CAT_0	CAT_0	CAT_0	NA	NA	NA	NA
SAM23877_RS27150	CHR	NA	6183985	6185514	-	LAGGING	1530	WP_053138723.1	A0A0K2B0F5	NA	SAM23877_5714	UDP-N-acetylglucosamine 1-carboxyvinyltransferase	UDP-N-acetylglucosamine transferase	NA	CORE	PERSIST95	NA	NOT_UNIQ	NA	NA	NA	NA	NA	NA	1	1760.86	326.144	327.451	649.673	2236.6	3471.9	422.222	3950.33	0.0368914	0.0369438	8.4264961722092399E-2	1.7022247390236701E-2	0.0120954	1.1393043720889E-2	9.03627609006869E-2	6.1572569585056497E-3	DIFF0.05	DIFF0.01	DIFF0.001	CAT_3	CAT_2	CAT_2	CAT_2	CAT_3	CAT_4	CAT_2	CAT_4	CAT_4	CAT_2	NA	NA	NA	NA
SAM23877_RS37950	CHR	NA	6185591	6185788	-	LAGGING	198	WP_079030465.1	A0A0K2B051	NA	SAM23877_5715	DUF4236 domain-containing protein	DUF4236 domain-containing protein	NA	NA	NOT_PERSIST95	NA	NOT_UNIQ	NA	NA	NA	NA	NA	NA	0.258065	6237.68	116.162	378.788	3030.3	6651.52	24020.2	368.687	2106.06	0.0485223	0.119526	6.5263121310731698E-2	1.5392628168596301E-3	0.00601336	9.2764788633569809E-3	0.13169934640522801	6.3390693151068201E-3	DIFF0.05	DIFF0.01	DIFF0.001	CAT_4	CAT_1	CAT_2	CAT_4	CAT_4	CAT_4	CAT_2	CAT_3	CAT_4	CAT_1	NA	NA	NA	NA
SAM23877_RS27155	CHR	NA	6186078	6188807	+	LEADING	2730	WP_174532259.1	A0A0K2B0U2	acnA	acnA SAM23877_5716	aconitate hydratase AcnA	Aconitate hydratase (Aconitase) (EC 4.2.1.3)	NA	CORE	PERSIST95	NA	NOT_UNIQ	NA	NA	NA	NA	NA	NA	1	2785.52	2670.7	3253.85	1126.74	1813.92	4621.98	3445.42	1401.1	0.0239787	0.0167898	1.8163710119079302E-2	3.58980110233591E-2	0.0179014	1.6167478585061301E-2	3.7920170925705599E-2	2.5010396740921901E-2	DIFF0.05	NA	NA	CAT_3	CAT_4	CAT_4	CAT_3	CAT_3	CAT_4	CAT_4	CAT_3	CAT_4	CAT_3	NA	NA	NA	NA
SAM23877_RS27160	CHR	NA	6189023	6189268	+	LEADING	246	WP_053138730.1	A0A0K2B0Y3	NA	SAM23877_5717	DUF397 domain-containing protein	DUF397 domain-containing protein	NA	NA	NOT_PERSIST95	NA	NOT_UNIQ	NA	NA	NA	NA	NA	NA	0.016129	18809.4	6219.51	13609.8	18422.8	11691.1	49065	12711.4	9731.71	0.0141586	0.0172886	8.0229297961187298E-3	9.0454926465675101E-3	0.0109666	2.0517875070820701E-2	1.5506392552351299E-2	1.7762172043423001E-2	NA	NA	NA	CAT_4	CAT_4	CAT_4	CAT_4	CAT_4	CAT_4	CAT_4	CAT_4	CAT_4	CAT_4	NA	NA	NA	NA
SAM23877_RS27165	CHR	NA	6189530	6189958	-	LAGGING	429	WP_053138733.1	A0A0K2B0F9	NA	SAM23877_5719	hypothetical protein	Uncharacterized protein	NA	NA	NOT_PERSIST95	NA	NOT_UNIQ	NA	NA	NA	NA	NA	NA	0.00806452	393.52	331.002	291.375	342.657	356.643	738.928	333.333	235.431	0.853653	0.792194	0.88853054146586796	0.88306057622174206	0.859741	0.85959294958297405	0.83450578279919596	0.85794927375200802	DIFF0.05	DIFF0.01	DIFF0.001	CAT_2	CAT_2	CAT_2	CAT_2	CAT_2	CAT_2	CAT_2	CAT_2	CAT_2	CAT_2	NA	NA	NA	NA
SAM23877_RS27170	CHR	NA	6190001	6190861	-	LAGGING	861	WP_053138736.1	A0A0K2B055	NA	SAM23877_5720	helix-turn-helix transcriptional regulator	Putative DNA-binding protein	NA	NA	NOT_PERSIST95	NA	NOT_UNIQ	NA	NA	NA	NA	NA	NA	0.0806452	1150.44	1103.37	1303.14	1456.45	1033.68	1199.77	1585.37	455.285	0.0371301	0.0336469	2.1161289930663602E-2	2.1773502984450199E-2	0.0263621	5.9965860393264098E-2	2.6744492031782901E-2	7.0256449353387401E-2	DIFF0.05	DIFF0.01	DIFF0.001	CAT_2	CAT_3	CAT_3	CAT_3	CAT_3	CAT_3	CAT_3	CAT_2	CAT_3	CAT_2	NA	NA	NA	NA
SAM23877_RS27175	CHR	NA	6191030	6194836	-	LAGGING	3807	WP_053138739.1	A0A0K2B0U6	NA	SAM23877_5721	glycoside hydrolase family 92 protein	Alpha-1,2-mannosidase	NA	NA	NOT_PERSIST95	NA	NOT_UNIQ	NA	NA	NA	NA	NA	NA	0.814516	279.522	1183.35	319.412	112.95	147.36	54.8989	27.3181	130.812	0.347266	0.0486508	0.18846060142399901	0.277211403261441	0.328879	0.46499477533960198	0.73837019389069802	0.38429547938406	DIFF0.05	DIFF0.01	DIFF0.001	CAT_1	CAT_3	CAT_2	CAT_1	CAT_1	CAT_1	CAT_0	CAT_1	CAT_3	CAT_0	SWITCH0->3	NA	NA	NA
SAM23877_RS27180	CHR	NA	6195251	6196699	+	LEADING	1449	WP_053138742.1	A0A0K2B0Y8	ngcE	SAM23877_5722	carbohydrate ABC transporter%2C N-acetylglucosamine/diacetylchitobiose-binding protein	Putative ABC transporter solute-binding protein	NA	NA	NOT_PERSIST95	NA	NOT_UNIQ	NA	NA	NA	NA	NA	NA	0.943548	593.244	435.473	198.758	307.798	1945.48	467.909	107.66	636.301	0.127008	0.107027	0.14777441425546101	4.7953466495857099E-2	0.0860969	0.17248554699493801	0.25575810477863797	7.1961960432704405E-2	DIFF0.05	DIFF0.01	DIFF0.001	CAT_2	CAT_2	CAT_1	CAT_2	CAT_3	CAT_2	CAT_1	CAT_2	CAT_3	CAT_1	NA	NA	NA	NA
SAM23877_RS27185	CHR	NA	6196785	6197711	+	LEADING	927	WP_053138745.1	A0A0K2B0M4	NA	SAM23877_5723	sugar ABC transporter permease	Transmembrane protein	NA	NA	PERSIST95	NA	NOT_UNIQ	NA	NA	NA	NA	NA	NA	0.991935	136.839	146.71	70.1187	91.6936	417.476	63.6462	26.9687	149.946	0.38356	0.262946	0.37674241471356801	0.17142259229887999	0.310098	0.68966408441447002	0.61706746409088598	0.25697676269584102	DIFF0.05	DIFF0.01	NA	CAT_1	CAT_1	CAT_1	CAT_1	CAT_2	CAT_1	CAT_0	CAT_1	CAT_2	CAT_0	NA	NA	NA	NA
SAM23877_RS27190	CHR	NA	6197715	6198638	+	LEADING	924	WP_053138748.1	A0A0K2B0G4	NA	SAM23877_5724	carbohydrate ABC transporter permease	ABC transporter permease protein	NA	NA	PERSIST95	NA	NOT_UNIQ	NA	NA	NA	NA	NA	NA	0.991935	153.593	159.091	97.4026	125.541	379.87	99.5671	55.1948	167.749	0.261835	0.222805	0.25992057159271698	0.13781158927746301	0.152713	0.39582695785227401	0.49912280701754302	0.16464650016212901	DIFF0.05	NA	NA	CAT_1	CAT_1	CAT_1	CAT_1	CAT_2	CAT_1	CAT_1	CAT_1	CAT_2	CAT_1	NA	NA	NA	NA
SAM23877_RS27195	CHR	NA	6198831	6200042	+	LEADING	1212	WP_053138751.1	A0A0K2B061	NA	SAM23877_5725	ROK family transcriptional regulator	ROK family transcriptional regulator	NA	CORE	PERSIST95	NA	NOT_UNIQ	NA	NA	NA	NA	NA	NA	1	1050.12	742.574	1187.29	257.426	286.304	1521.45	981.023	1954.62	0.0101412	0.0120293	6.3721575958850599E-3	1.85235775934872E-2	0.0121533	5.6821911938993701E-3	8.1718153160308497E-3	8.0558294876392402E-3	DIFF0.05	DIFF0.01	NA	CAT_2	CAT_2	CAT_3	CAT_2	CAT_2	CAT_3	CAT_2	CAT_3	CAT_3	CAT_2	NA	NA	NA	NA
SAM23877_RS27200	CHR	NA	6200176	6201279	+	LEADING	1104	WP_053138754.1	A0A0K2B0V1	NA	SAM23877_5726	sugar ABC transporter substrate-binding protein	Solute-binding protein	NA	NA	NOT_PERSIST95	NA	NOT_UNIQ	NA	NA	NA	NA	NA	NA	0.919355	2469.98	7105.98	2870.47	1255.43	1976.45	529.891	1321.56	2472.83	0.0100045	0.00527582	8.0322329609244496E-3	7.7793478362993898E-3	0.0113666	1.6627958836564798E-2	1.57638116331482E-2	5.1853777946623096E-3	DIFF0.05	DIFF0.01	NA	CAT_3	CAT_4	CAT_4	CAT_3	CAT_3	CAT_2	CAT_3	CAT_4	CAT_4	CAT_2	NA	NA	NA	NA
SAM23877_RS27205	CHR	NA	6201464	6202255	+	LEADING	792	WP_053138757.1	A0A0K2B0Z3	NA	SAM23877_5727	sugar ABC transporter ATP-binding protein	ABC transporter ATP-binding protein	NA	NA	PERSIST95	NA	NOT_UNIQ	NA	NA	NA	NA	NA	NA	1	573.46	1486.11	694.444	255.051	531.566	191.919	296.717	580.808	0.0603757	0.0148314	5.52550636004005E-2	4.3884741339715198E-2	0.0915592	4.4971775315502803E-2	0.15023723653101401	2.1890560188432499E-2	DIFF0.05	DIFF0.01	DIFF0.001	CAT_2	CAT_3	CAT_2	CAT_2	CAT_2	CAT_1	CAT_2	CAT_2	CAT_3	CAT_1	NA	NA	NA	NA
SAM23877_RS27210	CHR	NA	6202252	6203544	+	LEADING	1293	WP_053138761.1	A0A0K2B0N0	NA	SAM23877_5728	ABC transporter permease	ABC transporter permease protein	NA	NA	PERSIST95	NA	NOT_UNIQ	NA	NA	NA	NA	NA	NA	1	561.431	1407.58	935.808	257.541	439.288	89.7138	419.954	436.195	0.0700458	0.0169856	3.9617685087334403E-2	3.6421149014282297E-2	0.157823	0.144187380869024	7.2634032985873995E-2	2.2651469765510999E-2	DIFF0.05	DIFF0.01	DIFF0.001	CAT_2	CAT_3	CAT_2	CAT_2	CAT_2	CAT_1	CAT_2	CAT_2	CAT_3	CAT_1	NA	NA	NA	NA
SAM23877_RS27215	CHR	NA	6203807	6205735	+	LEADING	1929	WP_053138764.1	A0A0K2B0G9	NA	dxs SAM23877_5729	1-deoxy-D-xylulose-5-phosphate synthase	1-deoxy-D-xylulose-5-phosphate synthase (EC 2.2.1.7) (1-deoxyxylulose-5-phosphate synthase) (DXP synthase) (DXPS)	NA	CORE	PERSIST95	NA	NOT_UNIQ	NA	NA	NA	NA	NA	NA	1	1884.75	2084.5	1824.26	2139.97	2296.53	2105.75	1961.12	792.12	0.0561309	0.0236245	4.6967927858913801E-2	5.3033633633753602E-2	0.0546908	2.92289701493979E-2	6.9161419308599606E-2	0.116209043747777	DIFF0.05	DIFF0.01	DIFF0.001	CAT_3	CAT_3	CAT_3	CAT_3	CAT_3	CAT_3	CAT_3	CAT_2	CAT_3	CAT_2	NA	NA	NA	NA
SAM23877_RS27220	CHR	NA	6205876	6207402	+	LEADING	1527	WP_053138767.1	A0A0K2B065	NA	yfnA SAM23877_5730	amino acid permease	Putative amino acid permease YfnA	NA	CORE	PERSIST95	NA	NOT_UNIQ	NA	NA	NA	NA	NA	NA	1	395.18	316.306	290.766	323.51	324.165	447.282	360.183	662.737	0.125787	0.0892161	0.120447034686344	0.1161263086795	0.131667	0.18616502320702399	0.14333511820339601	9.35547094626865E-2	DIFF0.05	DIFF0.01	DIFF0.001	CAT_2	CAT_2	CAT_2	CAT_2	CAT_2	CAT_2	CAT_2	CAT_2	CAT_2	CAT_2	NA	NA	NA	NA
SAM23877_RS27225	CHR	NA	6207534	6207932	-	LAGGING	399	WP_053138770.1	A0A0K2B0V6	NA	SAM23877_5731	hypothetical protein	Uncharacterized protein	NA	NA	PERSIST95	NA	NOT_UNIQ	NA	NA	NA	NA	NA	NA	0.975806	249.699	180.451	345.865	355.89	225.564	40.1003	393.484	313.283	0.135233	0.0309921	3.39123295495109E-2	1.52444217339465E-2	0.173122	0.55357142857142805	1.9746211235572901E-2	0.120040600678034	DIFF0.05	DIFF0.01	DIFF0.001	CAT_1	CAT_1	CAT_2	CAT_2	CAT_1	CAT_0	CAT_2	CAT_2	CAT_2	CAT_0	NA	NA	NA	NA
SAM23877_RS27230	CHR	NA	6208059	6208592	+	LEADING	534	WP_159041999.1	A0A0K2B0Z8	NA	SAM23877_5732	hypothetical protein	Uncharacterized protein	NA	NA	NOT_PERSIST95	NA	UNIQ	NA	NA	NA	NA	NA	NA	0	148.464	65.5431	76.779	104.869	91.7603	378.277	56.1798	174.157	0.112231	0.22107	9.1771574530195202E-2	8.9647334343573401E-2	0.0550242	4.33263452131376E-2	0.23894032921810701	4.5835559752202597E-2	DIFF0.05	DIFF0.01	DIFF0.001	CAT_1	CAT_1	CAT_1	CAT_1	CAT_1	CAT_2	CAT_1	CAT_1	CAT_2	CAT_1	NA	NA	NA	NA
SAM23877_RS27245	CHR	NA	6209464	6210486	+	LEADING	1023	WP_053138779.1	A0A0K2B070	NA	SAM23877_5735	hypothetical protein	Uncharacterized protein	NA	NA	NOT_PERSIST95	NA	NOT_UNIQ	NA	NA	NA	NA	NA	NA	0.379032	855.533	1245.36	971.652	805.474	739.003	570.87	1005.87	730.205	0.0145744	0.00746307	9.0826204681121302E-3	5.4195993264297302E-3	0.0129713	2.6342164471271499E-2	9.5309423923703295E-3	3.1210938044356401E-2	DIFF0.05	DIFF0.01	DIFF0.001	CAT_2	CAT_3	CAT_3	CAT_2	CAT_2	CAT_2	CAT_2	CAT_2	CAT_3	CAT_2	NA	NA	NA	NA
SAM23877_RS27250	CHR	NA	6210639	6211757	+	LEADING	1119	WP_053138782.1	A0A0K2B0W0	NA	SAM23877_5736	hypothetical protein	Uncharacterized protein	NA	NA	NOT_PERSIST95	NA	NOT_UNIQ	NA	NA	NA	NA	NA	NA	0.427419	912.154	1409.29	1243.07	450.402	323.503	244.861	2373.55	409.294	0.0493839	0.0339863	2.42053196900806E-2	5.5509038202533403E-2	0.0514664	7.9408389185093506E-2	1.4789655061282801E-2	8.6321835763980698E-2	DIFF0.05	DIFF0.01	DIFF0.001	CAT_2	CAT_3	CAT_3	CAT_2	CAT_2	CAT_2	CAT_3	CAT_2	CAT_3	CAT_2	NA	NA	NA	NA
SAM23877_RS27255	CHR	NA	6211791	6212879	-	LAGGING	1089	WP_053138785.1	A0A0K2B101	NA	SAM23877_5737	LCP family protein	Transcriptional regulator	NA	NA	NOT_PERSIST95	NA	NOT_UNIQ	NA	NA	NA	NA	NA	NA	0.403226	378.531	539.027	301.194	110.193	383.838	396.694	262.626	561.983	0.270221	0.282777	0.37217544548819598	0.34274496390044301	0.152212	9.9299016591958902E-2	0.54595590209740796	9.6381579123966304E-2	DIFF0.05	DIFF0.01	DIFF0.001	CAT_2	CAT_2	CAT_2	CAT_1	CAT_2	CAT_2	CAT_2	CAT_2	CAT_2	CAT_1	NA	NA	NA	NA
SAM23877_RS27265	CHR	NA	6217375	6218283	-	LAGGING	909	WP_053138788.1	A0A0K2B075	NA	SAM23877_5740	endonuclease/exonuclease/phosphatase family protein	Endo/exonuclease/phosphatase domain-containing protein	NA	NA	NOT_PERSIST95	NA	NOT_UNIQ	NA	NA	NA	NA	NA	NA	0.0967742	190.792	222.222	167.217	173.817	143.014	114.411	394.939	139.714	0.258605	0.424842	0.409352539298802	0.19011544011543999	0.271452	0.16934414088885599	0.199963175299646	0.14516492647001	DIFF0.05	DIFF0.01	DIFF0.001	CAT_1	CAT_2	CAT_1	CAT_1	CAT_1	CAT_1	CAT_2	CAT_1	CAT_2	CAT_1	NA	NA	NA	NA
SAM23877_RS27270	CHR	NA	6218355	6219815	+	LEADING	1461	WP_053138791.1	A0A0K2B0W4	NA	SAM23877_5741	hypothetical protein	Uncharacterized protein	NA	NA	NOT_PERSIST95	NA	NOT_UNIQ	NA	NA	NA	NA	NA	NA	0.0403226	77.8029	154.689	104.038	57.4949	111.567	21.9028	59.5483	47.2279	0.157863	0.0636378	0.14120558978695899	0.112477324263038	0.224007	0.146520146520146	0.18144958535029401	0.235744906434561	DIFF0.05	DIFF0.01	DIFF0.001	CAT_1	CAT_1	CAT_1	CAT_1	CAT_1	CAT_0	CAT_1	CAT_0	CAT_1	CAT_0	NA	NA	NA	NA
SAM23877_RS27275	CHR	NA	6219864	6221378	+	LEADING	1515	WP_053138794.1	A0A0K2B106	NA	SAM23877_5742	hypothetical protein	Uncharacterized protein	NA	NA	NOT_PERSIST95	NA	NOT_UNIQ	NA	NA	NA	NA	NA	NA	0.0241935	37.2409	73.9274	50.165	27.0627	46.8647	18.4818	33.0033	14.5215	0.301506	0.111841	0.24724726512190601	0.172656230113274	0.277638	0.438888888888888	0.28079658534878699	0.58147652235611802	DIFF0.05	DIFF0.01	DIFF0.001	CAT_0	CAT_1	CAT_1	CAT_0	CAT_0	CAT_0	CAT_1	CAT_0	CAT_1	CAT_0	NA	NA	NA	NA
SAM23877_RS27280	CHR	NA	6221425	6222933	+	LEADING	1509	WP_053138797.1	A0A0K2B0P5	NA	SAM23877_5743	hypothetical protein	Uncharacterized protein	NA	NA	NOT_PERSIST95	NA	NOT_UNIQ	NA	NA	NA	NA	NA	NA	0.0967742	49.6223	89.4632	62.2929	23.1942	66.9317	24.5195	53.6779	26.5076	0.509378	0.298167	0.39385663356251499	0.442338187213416	0.524914	0.72529216369235705	0.51552501488544	0.665550912338983	DIFF0.05	DIFF0.01	DIFF0.001	CAT_0	CAT_1	CAT_1	CAT_0	CAT_1	CAT_0	CAT_1	CAT_0	CAT_1	CAT_0	NA	NA	NA	NA
SAM23877_RS27285	CHR	NA	6223017	6225146	-	LAGGING	2130	WP_053138800.1	A0A0K2B0I4	NA	SAM23877_5744	enoyl-CoA hydratase/isomerase family protein	3-hydroxyacyl-CoA dehydrogenase (EC 1.1.1.35)	NA	CORE	PERSIST95	NA	NOT_UNIQ	NA	NA	NA	NA	NA	NA	1	911.31	1588.73	1103.29	620.657	770.892	312.207	1458.69	627.23	0.0178363	0.00898064	1.55355551398117E-2	9.6200335447988901E-3	0.0322914	2.8294024869015E-2	1.46513207944407E-2	1.548088829819E-2	DIFF0.05	DIFF0.01	DIFF0.001	CAT_2	CAT_3	CAT_3	CAT_2	CAT_2	CAT_2	CAT_3	CAT_2	CAT_3	CAT_2	NA	NA	NA	NA
SAM23877_RS27290	CHR	NA	6225143	6226360	-	LAGGING	1218	WP_053138803.1	A0A0K2B080	NA	fadA SAM23877_5745	acetyl-CoA C-acyltransferase	3-ketoacyl-CoA thiolase (EC 2.3.1.16)	NA	CORE	PERSIST95	NA	NOT_UNIQ	NA	NA	NA	NA	NA	NA	1	1068.42	1933.5	1029.56	622.332	862.89	853.859	1362.07	737.274	0.00855949	0.00581215	1.20133101549067E-2	7.6038986029438801E-3	0.00517479	6.7609809877851104E-3	1.14222161508608E-2	1.11290478105449E-2	DIFF0.05	DIFF0.01	DIFF0.001	CAT_2	CAT_3	CAT_3	CAT_2	CAT_2	CAT_2	CAT_3	CAT_2	CAT_3	CAT_2	NA	NA	NA	NA
SAM23877_RS27295	CHR	NA	6226543	6227829	-	LAGGING	1287	WP_162492130.1	A0A0K2B0W8	NA	SAM23877_5746	HRDC domain-containing protein	Ribonuclease D (EC 3.1.26.3)	NA	CORE	PERSIST95	NA	NOT_UNIQ	NA	NA	NA	NA	NA	NA	1	1587.54	1748.25	1625.49	1357.42	1332.56	991.453	2338.77	1842.27	0.0100565	0.00582434	5.3257233852530596E-3	4.3072165694169797E-3	0.00443743	3.7998977705549303E-2	7.6721266097356904E-3	4.8298690199330497E-3	DIFF0.05	NA	NA	CAT_3	CAT_3	CAT_3	CAT_3	CAT_3	CAT_2	CAT_3	CAT_3	CAT_3	CAT_2	NA	NA	NA	NA
SAM23877_RS27300	CHR	NA	6228061	6228723	-	LAGGING	663	WP_003972894.1	A0A0K2B111	NA	SAM23877_5747	response regulator transcription factor	Two-component regulator	NA	NA	PERSIST95	NA	NOT_UNIQ	NA	NA	NA	NA	NA	NA	1	94.6456	34.6908	46.7572	135.747	194.57	114.63	40.724	102.564	0.279633	0.353369	0.44606542882404898	0.171231643542856	0.191401	6.3063063063063002E-2	0.42926887926887902	0.303030207977181	DIFF0.05	DIFF0.01	DIFF0.001	CAT_1	CAT_1	CAT_1	CAT_1	CAT_1	CAT_1	CAT_1	CAT_1	CAT_1	CAT_1	NA	NA	NA	NA
SAM23877_RS27305	CHR	NA	6229038	6229715	-	LAGGING	678	WP_079030471.1	A0A0K2B0Q0	NA	SAM23877_5748	DUF3000 domain-containing protein	Uncharacterized protein	ACTINO_SIGN	NA	PERSIST95	NA	NOT_UNIQ	NA	NA	NA	NA	NA	NA	1	355.796	376.106	438.053	466.077	280.236	346.608	507.375	116.519	0.296515	0.269121	0.48133859323096101	0.30611030335245798	0.179835	2.5932953826691901E-2	0.38295274567304899	0.43031379742343101	DIFF0.05	DIFF0.01	DIFF0.001	CAT_2	CAT_2	CAT_2	CAT_2	CAT_2	CAT_2	CAT_2	CAT_1	CAT_2	CAT_1	NA	NA	NA	NA
SAM23877_RS27310	CHR	NA	6229879	6230946	+	LEADING	1068	WP_053138812.1	A0A0K2B0I9	hemE	hemE SAM23877_5749	uroporphyrinogen decarboxylase	Uroporphyrinogen decarboxylase (UPD) (URO-D) (EC 4.1.1.37)	NA	CORE	PERSIST95	NA	NOT_UNIQ	NA	NA	NA	NA	NA	NA	1	2640.66	3544.94	2279.03	2285.58	2176.03	2524.34	3653.56	1941.95	0.0236317	0.0095447	1.8951705248741998E-2	1.2680321721322E-2	0.0482755	3.7827896521458702E-2	1.8232705272958099E-2	1.99091013571818E-2	DIFF0.05	DIFF0.01	DIFF0.001	CAT_3	CAT_4	CAT_3	CAT_3	CAT_3	CAT_3	CAT_4	CAT_3	CAT_4	CAT_3	NA	NA	NA	NA
SAM23877_RS27315	CHR	NA	6230975	6231397	-	LAGGING	423	WP_053138815.1	A0A0K2B084	NA	SAM23877_5750	hypothetical protein	Uncharacterized protein	NA	NA	NOT_PERSIST95	NA	NOT_UNIQ	NA	NA	NA	NA	NA	NA	0.0967742	443.475	333.333	576.832	468.085	226.95	565.012	666.667	234.043	0.713597	0.834184	0.74136397880340899	0.77252481320785205	0.620179	0.49915911509155098	0.75940400176544598	0.76836381611468096	DIFF0.05	DIFF0.01	NA	CAT_2	CAT_2	CAT_2	CAT_2	CAT_1	CAT_2	CAT_2	CAT_1	CAT_2	CAT_1	NA	NA	NA	NA
SAM23877_RS27320	CHR	NA	6231448	6232266	-	LAGGING	819	WP_053138818.1	A0A0K2B0X2	NA	SAM23877_5751	rhomboid family intramembrane serine protease	Putative integral membrane protein	NA	NA	NOT_PERSIST95	NA	NOT_UNIQ	NA	NA	NA	NA	NA	NA	0.387097	81.2332	47.619	57.3871	42.735	62.2711	41.514	52.5031	264.957	0.441058	0.609605	0.48556421225209501	0.349158694355863	0.287954	0.63487789794409899	0.63605955390883195	8.4186651557753595E-2	DIFF0.05	DIFF0.01	DIFF0.001	CAT_1	CAT_1	CAT_1	CAT_0	CAT_1	CAT_0	CAT_1	CAT_2	CAT_2	CAT_0	NA	NA	NA	NA
SAM23877_RS39255	CHR	NA	6232401	6232763	+	LEADING	363	WP_053138822.1	A0A0K2B116	NA	SAM23877_5752	hypothetical protein	Uncharacterized protein	NA	NA	NOT_PERSIST95	NA	NOT_UNIQ	NA	NA	NA	NA	NA	NA	0.427419	151.322	66.1157	96.4187	330.579	327.824	154.27	82.6446	60.6061	0.590775	0.770662	0.72704275233999505	0.46147713110275002	0.332151	0.28050949749062898	0.72025382025382001	0.84333159450530304	DIFF0.05	DIFF0.01	DIFF0.001	CAT_1	CAT_1	CAT_1	CAT_2	CAT_2	CAT_1	CAT_1	CAT_1	CAT_2	CAT_1	NA	NA	NA	NA
SAM23877_RS27330	CHR	NA	6232773	6234179	-	LAGGING	1407	WP_053142923.1	A0A0K2B0Q5	NA	SAM23877_5753	FAD-dependent oxidoreductase	Flavoprotein oxidoreductase	NA	NA	PERSIST95	NA	NOT_UNIQ	NA	NA	NA	NA	NA	NA	0.983871	540.753	523.099	486.141	453.447	491.827	251.599	459.133	1186.92	0.0481924	0.0220458	2.93384309095228E-2	9.77594375044986E-2	0.105369	4.4496706996706901E-2	2.4950446751278301E-2	1.33865919401467E-2	DIFF0.05	DIFF0.01	DIFF0.001	CAT_2	CAT_2	CAT_2	CAT_2	CAT_2	CAT_2	CAT_2	CAT_3	CAT_3	CAT_2	NA	NA	NA	NA
SAM23877_RS27335	CHR	NA	6234208	6235242	-	LAGGING	1035	WP_053138826.1	A0A0K2B0J4	NA	SAM23877_5754	DUF4349 domain-containing protein	Lipoprotein	NA	NA	NOT_PERSIST95	NA	NOT_UNIQ	NA	NA	NA	CL_17_Bact	NA	NA	0.701613	551.826	47.343	32.8502	53.1401	112.077	15.4589	44.4444	3571.01	0.0981741	0.142137	0.14865943288154301	9.9464028035456606E-2	0.0348934	0	0.244701206877834	1.7364357330034299E-2	DIFF0.05	DIFF0.01	DIFF0.001	CAT_2	CAT_1	CAT_0	CAT_1	CAT_1	CAT_0	CAT_1	CAT_4	CAT_4	CAT_0	SWITCH0->4	NA	NA	NA
SAM23877_RS27340	CHR	NA	6235411	6236889	+	LEADING	1479	WP_053138828.1	A0A0K2B088	hemG	SAM23877_5755	protoporphyrinogen oxidase	Coproporphyrinogen III oxidase (EC 1.3.3.15)	NA	NA	PERSIST95	NA	NOT_UNIQ	NA	NA	NA	CL_17_Bact	NA	NA	0.991935	309.615	248.817	281.947	308.316	267.072	250.845	391.481	438.134	0.00994126	0.00489376	4.5262981727448304E-3	7.87257740939451E-3	0.00343643	2.9944684944684899E-2	1.17030388239015E-2	7.2120015544558796E-3	DIFF0.05	DIFF0.01	DIFF0.001	CAT_1	CAT_2	CAT_2	CAT_2	CAT_2	CAT_2	CAT_2	CAT_2	CAT_2	CAT_2	NA	NA	NA	NA
SAM23877_RS27345	CHR	NA	6236894	6237622	+	LEADING	729	WP_053138831.1	A0A0K2B0X5	NA	SAM23877_5756	chlorite dismutase family protein	Uncharacterized protein	NA	CORE	PERSIST95	NA	NOT_UNIQ	NA	NA	NA	CL_17_Bact	NA	NA	1	3332.09	3312.76	2886.15	3572.02	4300.41	2277.09	4190.67	3218.11	0.0168952	0.00647233	1.28267326536074E-2	8.1855868854181502E-3	0.0211701	3.8804120674578002E-2	1.9098637412142402E-2	1.17091626362094E-2	DIFF0.05	DIFF0.01	DIFF0.001	CAT_4	CAT_4	CAT_4	CAT_4	CAT_4	CAT_3	CAT_4	CAT_4	CAT_4	CAT_3	NA	NA	NA	NA
SAM23877_RS27350	CHR	NA	6237623	6239221	-	LAGGING	1599	WP_053138835.1	A0A0K2B121	NA	tap SAM23877_5757	alpha/beta hydrolase	Tripeptidyl aminopeptidase (EC 3.4.14.-)	NA	NA	NOT_PERSIST95	NA	NOT_UNIQ	NA	NA	NA	CL_17_Bact	NA	NA	0.862903	30.1626	19.3871	27.5172	56.2852	40.025	35.6473	15.0094	23.1395	0.881286	0.933729	0.91073674375382097	0.86085339319470999	0.792919	0.77979427979427896	0.96907599735682004	0.92189029927134902	DIFF0.05	DIFF0.01	DIFF0.001	CAT_0	CAT_0	CAT_0	CAT_1	CAT_0	CAT_0	CAT_0	CAT_0	CAT_1	CAT_0	NA	NA	NA	NA
SAM23877_RS27355	CHR	NA	6239338	6240144	-	LAGGING	807	WP_053138838.1	A0A0K2B0R0	NA	SAM23877_5758	TIGR04222 domain-containing membrane protein	Integral membrane protein	NA	NA	NOT_PERSIST95	NA	NOT_UNIQ	NA	NA	NA	CL_17_Bact	NA	NA	0.693548	110.706	121.437	194.548	146.221	149.938	43.3705	83.0235	71.8711	0.140781	0.122683	0.106939034498947	4.44017715862376E-2	0.102952	0.26944444444444399	0.247909199522102	9.1140241773588093E-2	DIFF0.05	DIFF0.01	DIFF0.001	CAT_1	CAT_1	CAT_1	CAT_1	CAT_1	CAT_0	CAT_1	CAT_1	CAT_1	CAT_0	NA	NA	NA	NA
SAM23877_RS27360	CHR	NA	6240154	6241563	-	LAGGING	1410	WP_079030473.1	A0A0K2B0K0	NA	SAM23877_5759	DUF692 domain-containing protein	Uncharacterized protein	NA	NA	NOT_PERSIST95	NA	NOT_UNIQ	NA	NA	NA	CL_17_Bact	NA	NA	0.862903	258.489	307.092	734.043	76.5957	182.27	143.972	209.929	133.333	0.0322356	0.0196876	8.8575205385695993E-3	3.8055555555555502E-2	0.038072	4.08787541713014E-2	2.0953576137111601E-2	5.9144191709366099E-2	DIFF0.05	DIFF0.01	DIFF0.001	CAT_1	CAT_2	CAT_2	CAT_1	CAT_1	CAT_1	CAT_1	CAT_1	CAT_2	CAT_1	NA	NA	NA	NA
SAM23877_RS27365	CHR	NA	6241684	6242256	-	LAGGING	573	WP_053138842.1	A0A0K2B092	NA	SAM23877_5760	GNAT family N-acetyltransferase	Acetyltransferase	NA	NA	NOT_PERSIST95	NA	NOT_UNIQ	NA	NA	NA	CL_17_Bact	NA	NA	0.274194	224.468	277.487	190.227	254.799	233.857	83.7696	230.366	357.766	0.162454	0.115076	0.21958680573857001	0.114678503213356	0.201804	0.149131274131274	0.23385426025397599	0.10304414320297001	DIFF0.05	DIFF0.01	DIFF0.001	CAT_1	CAT_2	CAT_1	CAT_2	CAT_1	CAT_1	CAT_2	CAT_2	CAT_2	CAT_1	NA	NA	NA	NA
SAM23877_RS27370	CHR	NA	6242322	6243041	-	LAGGING	720	WP_053138845.1	A0A0K2B0Y0	NA	SAM23877_5761	peptidyl-tRNA hydrolase	Aminoacyl-tRNA hydrolase (EC 3.1.1.29)	NA	NA	PERSIST95	NA	NOT_UNIQ	NA	translation	NA	CL_17_Bact	NA	NA	1	452.75	429.167	479.167	558.333	415.278	155.556	580.556	683.333	0.00807706	0.00513078	9.2501278398714193E-3	1.7317648747835199E-3	0.00930263	1.31172839506172E-2	7.8704251525010902E-3	1.01364151540026E-2	DIFF0.05	DIFF0.01	NA	CAT_2	CAT_2	CAT_2	CAT_2	CAT_2	CAT_1	CAT_2	CAT_2	CAT_2	CAT_1	NA	NA	NA	NA
SAM23877_RS27375	CHR	NA	6243166	6243360	-	LAGGING	195	WP_053138847.1	A0A0K2B127	NA	SAM23877_5762	hypothetical protein	Uncharacterized protein	NA	NA	NOT_PERSIST95	NA	NOT_UNIQ	NA	NA	NA	CL_17_Bact	NA	NA	0.564516	879.179	646.154	866.667	1220.51	846.154	205.128	717.949	1994.87	0.00784779	0.00457533	5.6916784990473403E-3	9.5761881988567707E-3	0.00579591	1.6666666666666601E-2	6.7096774193548302E-3	5.9190996425803602E-3	DIFF0.05	DIFF0.01	DIFF0.001	CAT_2	CAT_2	CAT_2	CAT_3	CAT_2	CAT_1	CAT_2	CAT_3	CAT_3	CAT_1	NA	NA	NA	NA
SAM23877_RS27380	CHR	NA	6243379	6244230	-	LAGGING	852	WP_053138850.1	A0A0K2B0R5	NA	SAM23877_5763	polysaccharide deacetylase family protein	Lipoprotein	NA	NA	NOT_PERSIST95	NA	NOT_UNIQ	NA	NA	NA	CL_17_Bact	NA	NA	0.830645	8.34507	2.34742	7.04225	4.69484	10.5634	11.7371	3.52113	17.6056	0.488931	0.8061	0.58796296296296202	0.50707338638373101	0.398551	8.3333333333333301E-2	0.63690476190476097	0.40259418901660199	DIFF0.05	DIFF0.01	NA	CAT_0	CAT_0	CAT_0	CAT_0	CAT_0	CAT_0	CAT_0	CAT_0	CAT_0	CAT_0	NA	NA	NA	NA
SAM23877_RS27385	CHR	NA	6244307	6245830	-	LAGGING	1524	WP_053138854.1	A0A0K2B0K5	NA	SAM23877_5764	FAD-dependent oxidoreductase	Putative iron-sulfur binding oxidoreductase	NA	NA	NOT_PERSIST95	NA	NOT_UNIQ	NA	NA	NA	CL_17_Bact	NA	NA	0.58871	70.9843	37.4016	91.8635	61.6798	19.685	77.4278	67.5853	135.827	0.0505513	0.0543133	4.0971419231208901E-2	5.3587153587153498E-2	0.0822784	1.8779342723004602E-2	4.5005547887743198E-2	5.89239836517923E-2	DIFF0.05	DIFF0.01	DIFF0.001	CAT_0	CAT_1	CAT_1	CAT_1	CAT_0	CAT_1	CAT_1	CAT_1	CAT_1	CAT_0	NA	NA	NA	NA
SAM23877_RS27390	CHR	NA	6245933	6247312	-	LAGGING	1380	WP_053138857.1	A0A0K2B096	NA	SAM23877_5765	PhoX family protein	Uncharacterized protein	NA	NA	NOT_PERSIST95	NA	NOT_UNIQ	NA	NA	NA	CL_17_Bact	NA	NA	0.790323	103.145	118.116	139.13	44.9275	120.29	99.2754	89.8551	92.029	0.0538092	0.0332407	2.2970060801970199E-2	4.0087753258484897E-2	0.0570893	6.2988521532140795E-2	8.9494029060138494E-2	7.0793918095366101E-2	DIFF0.05	NA	NA	CAT_1	CAT_1	CAT_1	CAT_0	CAT_1	CAT_1	CAT_1	CAT_1	CAT_1	CAT_0	NA	NA	NA	NA
SAM23877_RS27395	CHR	NA	6247433	6248209	-	LAGGING	777	WP_053142925.1	A0A0K2B0Y4	NA	SAM23877_5766	slipin family protein	PHB domain-containing protein	NA	NA	NOT_PERSIST95	NA	NOT_UNIQ	NA	NA	NA	NA	NA	NA	0.943548	436.718	194.337	133.848	200.772	276.705	640.927	54.0541	1409.27	0.0381392	0.0220965	3.5871954542393003E-2	2.0306513409961601E-2	0.023027	3.2034030722694902E-2	0.123106680553489	1.05314117759823E-2	DIFF0.05	DIFF0.01	DIFF0.001	CAT_2	CAT_1	CAT_1	CAT_1	CAT_2	CAT_2	CAT_1	CAT_3	CAT_3	CAT_1	NA	NA	NA	NA
SAM23877_RS27400	CHR	NA	6248392	6249882	-	LAGGING	1491	WP_053142927.1	A0A0K2B132	NA	SAM23877_5767	SulP family inorganic anion transporter	Sulfate transporter family protein in cluster with carbonic anhydrase	NA	NA	NOT_PERSIST95	NA	NOT_UNIQ	NA	NA	NA	NA	NA	NA	0.887097	720.154	881.958	999.329	1880.62	1505.03	80.4829	256.204	37.5587	0.084726	0.0202691	3.04406416967135E-2	8.8675955612801203E-3	0.0491351	7.1489621489621402E-2	9.9750269386473397E-2	0.31312986350299699	DIFF0.05	DIFF0.01	NA	CAT_2	CAT_2	CAT_3	CAT_3	CAT_3	CAT_1	CAT_2	CAT_0	CAT_3	CAT_0	SWITCH0->3	NA	NA	NA
SAM23877_RS27405	CHR	NA	6249891	6250472	-	LAGGING	582	WP_053138860.1	A0A0K2B0S0	NA	cynT SAM23877_5768	carbonic anhydrase	Carbonic anhydrase (EC 4.2.1.1) (Carbonate dehydratase)	NA	NA	NOT_PERSIST95	NA	NOT_UNIQ	NA	NA	NA	NA	NA	NA	0.814516	248.265	304.124	242.268	620.275	640.893	41.2371	67.0103	15.4639	0.063141	0.0153326	4.2266471806113703E-2	3.0693287272234599E-3	0.0309217	0	0.114285714285714	0.23611111111111099	DIFF0.05	DIFF0.01	DIFF0.001	CAT_1	CAT_2	CAT_2	CAT_2	CAT_2	CAT_0	CAT_1	CAT_0	CAT_2	CAT_0	NA	NA	NA	NA
SAM23877_RS27410	CHR	NA	6250552	6250953	-	LAGGING	402	WP_053138863.1	A0A0K2B0L0	NA	SAM23877_5769	hypothetical protein	Secreted protein	NA	NA	NOT_PERSIST95	NA	NOT_UNIQ	NA	NA	NA	NA	NA	NA	0.169355	676.692	858.209	975.124	1696.52	1395.52	74.6269	226.368	49.7512	0.162841	0.0192111	1.81899747014178E-2	1.6175591765203199E-2	0.172791	0.28726828726828701	8.6520933707240899E-2	0.53972808105872605	DIFF0.05	DIFF0.01	DIFF0.001	CAT_2	CAT_2	CAT_3	CAT_3	CAT_3	CAT_1	CAT_2	CAT_0	CAT_3	CAT_0	SWITCH0->3	NA	NA	NA
SAM23877_RS27415	CHR	NA	6251141	6252271	-	LAGGING	1131	WP_053138866.1	A0A0K2B0A0	zapE	SAM23877_5770	cell division protein ZapE	ATP/GTP-binding integral membrane protein	NA	CORE	PERSIST95	NA	NOT_UNIQ	NA	NA	NA	NA	NA	NA	1	506.852	687.887	476.569	209.549	241.379	573.828	931.034	306.808	0.0536947	0.0265822	6.1386553780666202E-2	6.0797302546117302E-2	0.0585733	5.3989139515455302E-2	3.8460714139899398E-2	7.6073597935783902E-2	DIFF0.05	DIFF0.01	DIFF0.001	CAT_2	CAT_2	CAT_2	CAT_1	CAT_1	CAT_2	CAT_2	CAT_2	CAT_2	CAT_1	NA	NA	NA	NA
SAM23877_RS27420	CHR	NA	6252815	6253600	+	LEADING	786	WP_053138869.1	A0A0K2B0Y9	NA	SAM23877_5771	pyrimidine reductase family protein	RibD_C domain-containing protein	NA	NA	PERSIST95	NA	NOT_UNIQ	NA	NA	NA	NA	NA	NA	1	261.361	377.863	334.606	259.542	204.835	150.127	398.219	142.494	0.0808253	0.0754151	0.122739297743302	5.0733273447117103E-2	0.0414195	4.7681396617566797E-2	0.14814590957360399	7.9642502016847694E-2	DIFF0.05	DIFF0.01	DIFF0.001	CAT_1	CAT_2	CAT_2	CAT_2	CAT_1	CAT_1	CAT_2	CAT_1	CAT_2	CAT_1	NA	NA	NA	NA
SAM23877_RS27425	CHR	NA	6253764	6254237	+	LEADING	474	WP_174532260.1	A0A0K2B137	NA	SAM23877_5772	indole-3-glycerol phosphate synthase	Uncharacterized protein	NA	NA	PERSIST95	NA	NOT_UNIQ	NA	NA	NA	NA	NA	NA	1	2927.59	1917.72	3145.57	4748.95	2343.88	4864.98	1902.95	1529.54	0.017945	0.0219842	2.1349737348488201E-2	1.52518980328804E-2	0.0104407	8.7601673156659007E-3	2.5569964311742001E-2	2.2257987146458401E-2	DIFF0.05	DIFF0.01	DIFF0.001	CAT_4	CAT_3	CAT_4	CAT_4	CAT_3	CAT_4	CAT_3	CAT_3	CAT_4	CAT_3	NA	NA	NA	NA
SAM23877_RS27430	CHR	NA	6254322	6255704	+	LEADING	1383	WP_053138876.1	A0A0K2B0S5	NA	murC SAM23877_5773	UDP-N-acetylmuramate--L-alanine ligase	UDP-N-acetylmuramate--L-alanine ligase (EC 6.3.2.8) (UDP-N-acetylmuramoyl-L-alanine synthetase)	NA	CORE	PERSIST95	NA	NOT_UNIQ	NA	NA	NA	NA	NA	NA	1	1211.25	1845.26	1607.38	1191.61	728.85	842.372	1782.36	595.806	0.0341062	0.0153815	3.4206551231041799E-2	2.8465182694402898E-2	0.0273045	2.0637907983232201E-2	4.0973309509522902E-2	7.1774259192497497E-2	DIFF0.05	DIFF0.01	DIFF0.001	CAT_3	CAT_3	CAT_3	CAT_3	CAT_2	CAT_2	CAT_3	CAT_2	CAT_3	CAT_2	NA	NA	NA	NA
SAM23877_RS27435	CHR	NA	6255735	6256142	+	LEADING	408	WP_053138879.1	A0A0K2B0L5	msrB	msrB SAM23877_5774	peptide-methionine (R)-S-oxide reductase MsrB	Peptide-methionine (R)-S-oxide reductase (EC 1.8.4.12)	NA	CORE	PERSIST95	NA	NOT_UNIQ	NA	NA	NA	NA	NA	NA	1	3269.63	2975.49	3629.9	3401.96	2990.2	2794.12	3509.8	3789.22	0.0134398	0.0129364	8.7121820508044203E-3	9.5616940649996002E-3	0.0117298	2.1903320787505402E-2	1.9079361748969698E-2	1.0155834226153199E-2	DIFF0.05	DIFF0.01	DIFF0.001	CAT_4	CAT_4	CAT_4	CAT_4	CAT_4	CAT_4	CAT_4	CAT_4	CAT_4	CAT_4	NA	NA	NA	NA
SAM23877_RS27440	CHR	NA	6256171	6257604	-	LAGGING	1434	WP_053138881.1	A0A0K2B0A5	NA	SAM23877_5775	HAMP domain-containing histidine kinase	Histidine kinase (EC 2.7.13.3)	NA	NA	NOT_PERSIST95	NA	NOT_UNIQ	NA	NA	NA	NA	NA	NA	0.290323	125.237	165.969	200.837	94.1423	71.8271	44.6304	227.336	89.2608	0.564101	0.48885	0.50723586122145903	0.62478834899859703	0.599274	0.52816232736822599	0.52642721441226004	0.67397056317837001	DIFF0.05	DIFF0.01	DIFF0.001	CAT_1	CAT_1	CAT_1	CAT_1	CAT_1	CAT_0	CAT_2	CAT_1	CAT_2	CAT_0	NA	NA	NA	NA
SAM23877_RS27445	CHR	NA	6257601	6258335	-	LAGGING	735	WP_053138886.1	A0A0K2B0Z4	NA	tcrX SAM23877_5776	response regulator transcription factor	Putative transcriptional regulatory protein TcrX	NA	NA	NOT_PERSIST95	NA	NOT_UNIQ	NA	NA	NA	NA	NA	NA	0.274194	285.932	359.184	370.068	239.456	155.102	206.803	511.565	168.707	0.0531879	0.0169673	1.0572027553159599E-2	6.2598168859080497E-2	0.0673565	0.16349937374610601	1.67728957661843E-2	3.4549114331723002E-2	DIFF0.05	DIFF0.01	NA	CAT_1	CAT_2	CAT_2	CAT_1	CAT_1	CAT_1	CAT_2	CAT_1	CAT_2	CAT_1	NA	NA	NA	NA
SAM23877_RS27450	CHR	NA	6258653	6259810	+	LEADING	1158	WP_053138890.1	A0A0K2B141	NA	SAM23877_5777	ABC transporter ATP-binding protein	Putative ABC transporter ATP-binding subunit	NA	NA	NOT_PERSIST95	NA	NOT_UNIQ	NA	NA	NA	NA	NA	NA	0.822581	851.235	749.568	468.048	431.779	1518.13	1322.11	623.489	548.359	0.0185216	0.0138045	2.95058634291172E-2	1.48987881453731E-2	0.00947084	9.3620451570230103E-3	3.2479589391378003E-2	2.0129194536010701E-2	DIFF0.05	NA	NA	CAT_2	CAT_2	CAT_2	CAT_2	CAT_3	CAT_3	CAT_2	CAT_2	CAT_3	CAT_2	NA	NA	NA	NA
SAM23877_RS27455	CHR	NA	6259807	6260517	+	LEADING	711	WP_053138893.1	A0A0K2B0T0	NA	SAM23877_5778	ABC transporter permease subunit	Putative ABC transport permease	NA	NA	NOT_PERSIST95	NA	NOT_UNIQ	NA	NA	NA	NA	NA	NA	0.846774	408.354	398.031	240.506	254.571	1026.72	334.74	326.301	253.165	0.11475	0.0845434	0.18618650602777501	5.7876463824419203E-2	0.0681	5.83333333333333E-2	0.28662779902858798	6.15800469459006E-2	DIFF0.05	DIFF0.01	DIFF0.001	CAT_2	CAT_2	CAT_2	CAT_2	CAT_3	CAT_2	CAT_2	CAT_2	CAT_3	CAT_2	NA	NA	NA	NA
SAM23877_RS27460	CHR	NA	6260514	6261179	+	LEADING	666	WP_053138896.1	A0A0K2B0M1	NA	SAM23877_5779	ABC transporter permease	ABC transporter permease	NA	NA	PERSIST95	NA	NOT_UNIQ	NA	NA	NA	NA	NA	NA	0.991935	409.775	327.327	276.276	237.237	719.219	624.625	327.327	225.225	0.0456121	0.0780496	6.7723818562010596E-2	2.9853448250931901E-2	0.0239283	1.1905538866533699E-2	8.8942062438473607E-2	1.8882182179277798E-2	DIFF0.05	DIFF0.01	NA	CAT_2	CAT_2	CAT_2	CAT_1	CAT_2	CAT_2	CAT_2	CAT_1	CAT_2	CAT_1	NA	NA	NA	NA
SAM23877_RS27465	CHR	NA	6261266	6262225	+	LEADING	960	WP_053138899.1	A0A0K2B0B0	NA	SAM23877_5780	ABC transporter substrate-binding protein	Secreted substrate-binding protein	NA	NA	NOT_PERSIST95	NA	NOT_UNIQ	NA	NA	NA	NA	NA	NA	0.451613	1315.04	1851.04	785.417	797.917	1927.08	1947.92	778.125	734.375	0.0636718	0.0854784	0.114785324164528	5.18923421713859E-2	0.0202755	1.5180987437334099E-2	0.121697578333554	3.6392663723467E-2	DIFF0.05	DIFF0.01	DIFF0.001	CAT_3	CAT_3	CAT_2	CAT_2	CAT_3	CAT_3	CAT_2	CAT_2	CAT_3	CAT_2	NA	NA	NA	NA
SAM23877_RS27470	CHR	NA	6262246	6262860	-	LAGGING	615	WP_053138902.1	A0A0K2B0Z9	NA	SAM23877_5781	ATP/GTP-binding protein	Putative ATP/GTP-binding protein	NA	NA	NOT_PERSIST95	NA	NOT_UNIQ	NA	NA	NA	NA	NA	NA	0.330645	186.374	569.106	289.431	104.065	48.7805	29.2683	274.797	13.0081	0.696236	0.516152	0.47863448433390299	0.73039544039015203	0.901609	0.81526813624000305	0.49697039150746902	0.93462570974244497	DIFF0.05	DIFF0.01	DIFF0.001	CAT_1	CAT_2	CAT_2	CAT_1	CAT_0	CAT_0	CAT_2	CAT_0	CAT_2	CAT_0	NA	NA	NA	NA
SAM23877_RS27475	CHR	NA	6262847	6263206	-	LAGGING	360	WP_053138905.1	A0A0K2B147	NA	SAM23877_5782	DUF742 domain-containing protein	Uncharacterized protein	NA	NA	NOT_PERSIST95	NA	NOT_UNIQ	NA	NA	NA	NA	NA	NA	0.33871	78.25	311.111	88.8889	27.7778	25	2.77778	100	2.77778	0.58526	0.261456	0.53391844762896401	0.5	0.638889	0.83333333333333304	0.44906223358908698	0.88015873015873003	DIFF0.05	DIFF0.01	DIFF0.001	CAT_1	CAT_2	CAT_1	CAT_0	CAT_0	CAT_0	CAT_1	CAT_0	CAT_2	CAT_0	NA	NA	NA	NA
SAM23877_RS27480	CHR	NA	6263208	6263627	-	LAGGING	420	WP_053138908.1	A0A0K2B0T6	NA	SAM23877_5783	roadblock/LC7 domain-containing protein	Robl_LC7 domain-containing protein	NA	NA	NOT_PERSIST95	NA	NOT_UNIQ	NA	NA	NA	NA	NA	NA	0.290323	260.31	847.619	335.714	147.619	102.381	92.8571	297.619	16.6667	0.182125	0.0601514	0.108603489944318	0.113913734843967	0.171798	0.209110334110334	0.189632834593675	0.42166666666666602	DIFF0.05	DIFF0.01	DIFF0.001	CAT_1	CAT_2	CAT_2	CAT_1	CAT_1	CAT_1	CAT_2	CAT_0	CAT_2	CAT_0	NA	NA	NA	NA
SAM23877_RS27485	CHR	NA	6263624	6266050	-	LAGGING	2427	WP_053138911.1	A0A0K2B0M6	NA	SAM23877_5784	sensor histidine kinase	Putative large secreted protein	NA	NA	NOT_PERSIST95	NA	NOT_UNIQ	NA	NA	NA	NA	NA	NA	0.290323	164.483	540.997	279.769	90.2349	35.4347	6.5925	216.316	10.3008	0.221686	0.0195465	5.5812562149215997E-2	9.2173258421732504E-2	0.255521	0.66943187531422799	7.1582850971383102E-2	0.387734204793028	DIFF0.05	DIFF0.01	DIFF0.001	CAT_1	CAT_2	CAT_2	CAT_1	CAT_0	CAT_0	CAT_1	CAT_0	CAT_2	CAT_0	NA	NA	NA	NA
SAM23877_RS27490	CHR	NA	6266119	6267132	-	LAGGING	1014	WP_053138914.1	A0A0K2B0B5	NA	SAM23877_5785	substrate-binding domain-containing protein	Putative secreted solute binding protein	NA	NA	NOT_PERSIST95	NA	NOT_UNIQ	NA	NA	NA	NA	NA	NA	0.282258	255.799	831.361	375.74	124.26	90.7298	18.7377	343.195	41.4201	0.482772	0.206305	0.24736322870299299	0.37732502846426802	0.597002	0.72784853819336504	0.36331886436386401	0.86023891207784597	DIFF0.05	DIFF0.01	DIFF0.001	CAT_1	CAT_2	CAT_2	CAT_1	CAT_1	CAT_0	CAT_2	CAT_0	CAT_2	CAT_0	NA	NA	NA	NA
SAM23877_RS27495	CHR	NA	6267510	6268157	+	LEADING	648	WP_053138918.1	A0A0K2B104	NA	SAM23877_5786	TetR/AcrR family transcriptional regulator	A-factor receptor-like protein	NA	NA	NOT_PERSIST95	NA	NOT_UNIQ	NA	NA	NA	NA	NA	NA	0.330645	1644.4	2845.68	2010.8	759.259	689.815	1055.56	3427.47	623.457	0.0142905	0.00622472	9.3426149212171607E-3	9.94677759705433E-3	0.0212246	2.6542201791702701E-2	6.7566997775478999E-3	1.9996184877188499E-2	DIFF0.05	DIFF0.01	DIFF0.001	CAT_3	CAT_4	CAT_3	CAT_2	CAT_2	CAT_2	CAT_4	CAT_2	CAT_4	CAT_2	NA	NA	NA	NA
SAM23877_RS27500	CHR	NA	6268280	6269485	+	LEADING	1206	WP_053138921.1	A0A0K2B152	NA	SAM23877_5787	protein-glutamate O-methyltransferase family protein	DUF89 domain-containing protein	NA	NA	NOT_PERSIST95	NA	NOT_UNIQ	NA	NA	NA	NA	NA	NA	0.556452	125.348	215.589	166.667	123.549	100.332	44.7761	186.567	66.335	0.0567809	0.0386981	3.9807974650727697E-2	3.89699585100486E-2	0.0799837	6.2678062678062599E-2	4.82539451067443E-2	8.9074592639957595E-2	DIFF0.05	DIFF0.01	DIFF0.001	CAT_1	CAT_2	CAT_1	CAT_1	CAT_1	CAT_0	CAT_1	CAT_1	CAT_2	CAT_0	NA	NA	NA	NA
SAM23877_RS27505	CHR	NA	6269614	6271794	+	LEADING	2181	WP_053138925.1	A0A0K2B0U1	NA	cyc SAM23877_5788	terpene synthase family protein	Terpene synthase (EC 4.2.3.-)	NA	NA	PERSIST95	NA	NOT_UNIQ	NA	NA	NA	CL_18_Geo	NA	NA	1	41.9762	23.3838	27.0518	86.199	97.6616	35.7634	16.5062	24.3008	0.264722	0.284497	0.376877194665733	0.12434367410290301	0.0914424	0.164826591297179	0.444029850746268	0.367038875103391	DIFF0.05	DIFF0.01	DIFF0.001	CAT_0	CAT_0	CAT_0	CAT_1	CAT_1	CAT_0	CAT_0	CAT_0	CAT_1	CAT_0	NA	NA	NA	NA
SAM23877_RS27510	CHR	NA	6271870	6272472	+	LEADING	603	WP_053138928.1	A0A0K2B0N1	NA	SAM23877_5789	PDZ domain-containing protein	PDZ domain-containing protein	NA	NA	NOT_PERSIST95	NA	NOT_UNIQ	NA	NA	NA	NA	NA	NA	0.443548	29.9668	14.9254	36.4842	63.0182	43.1177	4.97512	19.9005	44.7761	0.0765017	0.133318	5.6573486806044897E-2	5.0925925925925902E-2	0.00966184	0	0.215343915343915	6.9688109161793299E-2	DIFF0.05	DIFF0.01	DIFF0.001	CAT_0	CAT_0	CAT_0	CAT_1	CAT_0	CAT_0	CAT_0	CAT_0	CAT_1	CAT_0	NA	NA	NA	NA
SAM23877_RS27515	CHR	NA	6272762	6273892	+	LEADING	1131	WP_053138931.1	A0A0K2B0C0	NA	pepE SAM23877_5790	aminopeptidase P family protein	Putative dipeptidase PepE (EC 3.4.13.-)	NA	NA	NOT_PERSIST95	NA	NOT_UNIQ	NA	NA	NA	NA	NA	NA	0.895161	198.302	167.109	160.92	274.094	442.971	148.541	66.313	167.993	0.0971367	0.0766781	8.2142135767187596E-2	3.1607563890217898E-2	0.0790163	4.73532408923827E-2	0.25583252550431601	0.10732687922227301	DIFF0.05	DIFF0.01	NA	CAT_1	CAT_1	CAT_1	CAT_2	CAT_2	CAT_1	CAT_1	CAT_1	CAT_2	CAT_1	NA	NA	NA	NA
SAM23877_RS27520	CHR	NA	6273969	6274982	+	LEADING	1014	WP_053138934.1	A0A0K2B108	NA	SAM23877_5791	aminoglycoside phosphotransferase family protein	Transferase	NA	NA	NOT_PERSIST95	NA	NOT_UNIQ	NA	NA	NA	NA	NA	NA	0.451613	61.6667	50.2959	74.9507	103.55	101.578	30.572	34.5168	60.1578	0.484598	0.266889	0.47130401660968702	0.61151216078710402	0.606883	0.47377220480668703	0.34128184954306101	0.62054121080667202	DIFF0.05	DIFF0.01	DIFF0.001	CAT_0	CAT_1	CAT_1	CAT_1	CAT_1	CAT_0	CAT_1	CAT_1	CAT_1	CAT_0	NA	NA	NA	NA
SAM23877_RS27525	CHR	NA	6275055	6276800	-	LAGGING	1746	WP_053138936.1	A0A0K2B155	treZ	treZ SAM23877_5792	malto-oligosyltrehalose trehalohydrolase	Malto-oligosyltrehalose trehalohydrolase (MTHase) (EC 3.2.1.141) (4-alpha-D-((1->4)-alpha-D-glucano)trehalose trehalohydrolase) (Maltooligosyl trehalose trehalohydrolase)	NA	CORE	PERSIST95	NA	NOT_UNIQ	NA	NA	NA	NA	NA	NA	1	512.617	85.3379	238.259	770.905	1340.78	457.045	79.0378	723.368	0.0603136	0.117215	7.5584033428485298E-2	2.0109595152721899E-2	0.0175123	2.7339346035735099E-2	0.136829645485462	2.76049406733712E-2	DIFF0.05	DIFF0.01	DIFF0.001	CAT_2	CAT_1	CAT_1	CAT_2	CAT_3	CAT_2	CAT_1	CAT_2	CAT_3	CAT_1	NA	NA	NA	NA
SAM23877_RS27530	CHR	NA	6276975	6277526	+	LEADING	552	WP_053138939.1	A0A0K2B0U8	NA	SAM23877_5793	FHA domain-containing protein	FHA domain-containing protein	NA	NA	PERSIST95	NA	NOT_UNIQ	NA	NA	NA	NA	NA	NA	0.959677	689.475	711.957	594.203	679.348	541.667	615.942	793.478	909.42	0.0214967	0.012455	1.7069425640854199E-2	1.0521838218423601E-2	0.0326557	3.6111583177855802E-2	1.8286142123681601E-2	2.3377278434852999E-2	DIFF0.05	DIFF0.01	DIFF0.001	CAT_2	CAT_2	CAT_2	CAT_2	CAT_2	CAT_2	CAT_2	CAT_2	CAT_2	CAT_2	NA	NA	NA	NA
SAM23877_RS27535	CHR	NA	6277744	6279069	+	LEADING	1326	WP_053138941.1	A0A0K2B0N6	NA	SAM23877_5794	dehydrogenase	Dehydrogenase	NA	NA	NOT_PERSIST95	NA	NOT_UNIQ	NA	NA	NA	NA	NA	NA	0.604839	139.819	67.1192	135.747	237.557	230.769	120.664	59.5777	165.913	0.0476106	0.0591045	4.2653100467897102E-2	2.83876943208498E-2	0.020408	3.2027075884786801E-2	9.3172331544424503E-2	5.7521271278092201E-2	DIFF0.05	DIFF0.01	DIFF0.001	CAT_1	CAT_1	CAT_1	CAT_1	CAT_1	CAT_1	CAT_1	CAT_1	CAT_1	CAT_1	NA	NA	NA	NA
SAM23877_RS27540	CHR	NA	6279066	6279524	+	LEADING	459	WP_053138944.1	A0A0K2B0C8	NA	SAM23877_5795	serine protease	Putative serine protease inhibitor	NA	NA	NOT_PERSIST95	NA	NOT_UNIQ	NA	NA	NA	NA	NA	NA	0.314516	30.8932	26.1438	47.9303	78.4314	47.9303	8.7146	21.7865	15.2505	0.397529	0.336806	0.280345471521942	0.29653679653679599	0.499756	0.19999999999999901	0.46134992458521801	0.70791108205295805	NA	NA	NA	CAT_0	CAT_0	CAT_1	CAT_1	CAT_0	CAT_0	CAT_0	CAT_0	CAT_1	CAT_0	NA	NA	NA	NA
SAM23877_RS27545	CHR	NA	6279555	6280958	-	LAGGING	1404	WP_053138947.1	A0A0K2B114	lpdA	SAM23877_5796	dihydrolipoyl dehydrogenase	Dihydrolipoyl dehydrogenase (EC 1.8.1.4)	NA	NA	NOT_PERSIST95	NA	NOT_UNIQ	NA	NA	NA	NA	NA	NA	0.225806	30.2066	19.2308	22.792	23.5043	51.2821	32.7635	19.2308	40.5983	0.23851	0.247078	0.38858681916975302	0.361693548387096	0.194714	0.122782446311858	0.22528753103308499	0.12942657569850499	DIFF0.05	DIFF0.01	DIFF0.001	CAT_0	CAT_0	CAT_0	CAT_0	CAT_0	CAT_0	CAT_0	CAT_0	CAT_0	CAT_0	NA	NA	NA	NA
SAM23877_RS27550	CHR	NA	6281094	6282194	+	LEADING	1101	WP_079030476.1	A0A0K2B160	NA	SAM23877_5797	LysR family transcriptional regulator	Putative HTH-type transcriptional regulator CynR	NA	NA	NOT_PERSIST95	NA	NOT_UNIQ	NA	NA	NA	NA	NA	NA	0.266129	160.654	77.2025	59.9455	121.708	100.817	492.28	40.8719	107.175	0.136596	0.108623	0.25348430451992998	0.118182707355242	0.0785582	2.33885796863409E-2	0.191918651205221	0.18201514442115899	DIFF0.05	DIFF0.01	DIFF0.001	CAT_1	CAT_1	CAT_1	CAT_1	CAT_1	CAT_2	CAT_1	CAT_1	CAT_2	CAT_1	NA	NA	NA	NA
SAM23877_RS27555	CHR	NA	6282219	6284687	-	LAGGING	2469	WP_053138950.1	A0A0K2B0V3	treY	treY SAM23877_5798	malto-oligosyltrehalose synthase	Maltooligosyl trehalose synthase (EC 5.4.99.15)	NA	NA	PERSIST95	NA	NOT_UNIQ	NA	NA	NA	NA	NA	NA	0.991935	90.1539	48.1977	81.4095	110.166	84.2446	102.066	65.2086	142.163	0.0699783	0.0892466	4.9989404332624603E-2	5.1913087323084799E-2	0.0709487	5.9008619135201397E-2	8.6988986624478903E-2	8.1752697954669995E-2	DIFF0.05	DIFF0.01	DIFF0.001	CAT_1	CAT_1	CAT_1	CAT_1	CAT_1	CAT_1	CAT_1	CAT_1	CAT_1	CAT_1	NA	NA	NA	NA
SAM23877_RS27560	CHR	NA	6284769	6286055	+	LEADING	1287	WP_079030477.1	A0A0K2B0P1	NA	SAM23877_5799	MFS transporter	Uncharacterized protein	NA	NA	NOT_PERSIST95	NA	NOT_UNIQ	NA	NA	NA	NA	NA	NA	0.282258	78.6325	9.32401	224.553	26.418	69.9301	136.752	6.99301	38.85	0.575167	0.863168	0.339768859016509	0.74998420420799905	0.332191	0.16991055543369599	0.92529478428517198	0.64585248934552597	DIFF0.05	DIFF0.01	DIFF0.001	CAT_1	CAT_0	CAT_1	CAT_0	CAT_1	CAT_1	CAT_0	CAT_0	CAT_1	CAT_0	NA	NA	NA	NA
SAM23877_RS27565	CHR	NA	6286052	6288169	-	LAGGING	2118	WP_053138952.1	A0A0K2B0D2	glgX	glgX SAM23877_5800	glycogen debranching protein GlgX	Glycogen operon protein GlgX-like protein (EC 3.2.1.-)	NA	NA	PERSIST95	NA	NOT_UNIQ	NA	NA	NA	NA	NA	NA	1	855.302	574.599	529.273	735.6	1153.45	1386.69	470.255	920.68	0.0241332	0.0275528	2.87792799798515E-2	1.23683950851521E-2	0.00954641	2.3752244464682298E-2	5.57608721245084E-2	1.1172692560202299E-2	DIFF0.05	DIFF0.01	DIFF0.001	CAT_2	CAT_2	CAT_2	CAT_2	CAT_3	CAT_3	CAT_2	CAT_2	CAT_3	CAT_2	NA	NA	NA	NA
SAM23877_RS27570	CHR	NA	6288525	6289772	+	LEADING	1248	WP_053138954.1	A0A0K2B119	NA	SAM23877_5801	hypothetical protein	HEPN_SAV2148 domain-containing protein	NA	CORE	PERSIST95	NA	NOT_UNIQ	NA	NA	NA	NA	NA	NA	1	663.774	987.179	1230.77	610.577	250.801	136.218	1366.99	221.955	0.0230031	0.00522439	6.53574527126825E-3	2.0958365571610699E-2	0.0394079	3.99982131689448E-2	7.0725776616662999E-3	4.1824477313079297E-2	DIFF0.05	DIFF0.01	DIFF0.001	CAT_2	CAT_2	CAT_3	CAT_2	CAT_1	CAT_1	CAT_3	CAT_1	CAT_3	CAT_1	NA	NA	NA	NA
SAM23877_RS27575	CHR	NA	6289887	6290609	+	LEADING	723	WP_053138959.1	A0A0K2B164	NA	SAM23877_5802	3'-5' exonuclease	DNA polymerase III subunit epsilon	NA	NA	NOT_PERSIST95	NA	NOT_UNIQ	NA	NA	NA	NA	NA	NA	0.806452	368.921	419.087	423.237	445.367	349.931	207.469	471.646	345.781	0.266851	0.334969	0.27719746659886602	0.17858539424104899	0.1641	0.239016344279502	0.44539510866986398	0.22869301876885101	DIFF0.05	DIFF0.01	DIFF0.001	CAT_2	CAT_2	CAT_2	CAT_2	CAT_2	CAT_1	CAT_2	CAT_2	CAT_2	CAT_1	NA	NA	NA	NA
SAM23877_RS27580	CHR	NA	6290635	6291498	-	LAGGING	864	WP_053138961.1	A0A0K2B0V7	NA	SAM23877_5803	aminoglycoside phosphotransferase family protein	APH domain-containing protein	NA	NA	PERSIST95	NA	NOT_UNIQ	NA	NA	NA	NA	NA	NA	0.991935	254.664	356.481	291.667	189.815	143.519	84.4907	510.417	239.583	0.311556	0.20784	0.23861987541659799	0.31761527985766502	0.473052	0.46352813852813801	0.114376692919875	0.36586378247346102	DIFF0.05	DIFF0.01	NA	CAT_1	CAT_2	CAT_2	CAT_1	CAT_1	CAT_1	CAT_2	CAT_2	CAT_2	CAT_1	NA	NA	NA	NA
SAM23877_RS27585	CHR	NA	6291719	6292666	+	LEADING	948	WP_053138963.1	A0A0K2B0P7	NA	SAM23877_5804	sugar ABC transporter permease	Putative transport system integral membrane protein	NA	NA	NOT_PERSIST95	NA	NOT_UNIQ	NA	NA	NA	NA	NA	NA	0.637097	52.6688	51.6878	60.1266	48.5232	89.6624	15.8228	27.4262	87.5527	0.165306	0.094698	0.111866969009826	4.5386904761904698E-2	0.250493	0.26388888888888801	0.24605664488017401	0.14475014697236899	DIFF0.05	DIFF0.01	DIFF0.001	CAT_0	CAT_1	CAT_1	CAT_1	CAT_1	CAT_0	CAT_0	CAT_1	CAT_1	CAT_0	NA	NA	NA	NA
SAM23877_RS27590	CHR	NA	6292663	6293496	+	LEADING	834	WP_053138966.1	A0A0K2B0D8	NA	SAM23877_5805	carbohydrate ABC transporter permease	ABC transmembrane type-1 domain-containing protein	NA	NA	NOT_PERSIST95	NA	NOT_UNIQ	NA	NA	NA	NA	NA	NA	0.637097	33.2494	33.5731	38.3693	39.5683	52.7578	14.3885	20.3837	41.9664	0.317389	0.243551	0.21085082778631101	0.22251756066411199	0.266302	0.4	0.48718634306869602	0.39131778837661102	DIFF0.05	DIFF0.01	NA	CAT_0	CAT_1	CAT_0	CAT_0	CAT_0	CAT_0	CAT_0	CAT_0	CAT_1	CAT_0	NA	NA	NA	NA
SAM23877_RS27595	CHR	NA	6293496	6294779	+	LEADING	1284	WP_053138968.1	A0A0K2B124	NA	SAM23877_5806	sugar ABC transporter substrate-binding protein	Putative lipoprotein in oleD 5'region	NA	NA	NOT_PERSIST95	NA	NOT_UNIQ	NA	NA	NA	NA	NA	NA	0.637097	69.1667	80.9969	77.8816	101.246	97.352	23.3645	56.8536	72.4299	0.251186	0.137078	0.28367066466766599	0.197599603073526	0.280955	0.133333333333333	0.34593995419962598	0.37972582972582902	DIFF0.05	DIFF0.01	DIFF0.001	CAT_0	CAT_1	CAT_1	CAT_1	CAT_1	CAT_0	CAT_1	CAT_1	CAT_1	CAT_0	NA	NA	NA	NA
SAM23877_RS27600	CHR	NA	6295088	6295867	+	LEADING	780	WP_053138973.1	A0A0K2B0W1	erm(O)	ermSF SAM23877_5808	23S rRNA (adenine(2058)-N(6))-methyltransferase Erm(O)	rRNA adenine N-6-methyltransferase (EC 2.1.1.184)	NA	NA	NOT_PERSIST95	NA	NOT_UNIQ	NA	translation	NA	NA	NA	NA	0.201613	56.5641	46.1538	33.3333	141.026	93.5897	69.2308	17.9487	19.2308	0.0775236	0.0632651	7.3994252873563204E-2	1.7529621814640399E-2	0.0631617	0	0.21989966555183901	0.104814814814814	DIFF0.05	DIFF0.01	DIFF0.001	CAT_0	CAT_1	CAT_0	CAT_1	CAT_1	CAT_1	CAT_0	CAT_0	CAT_1	CAT_0	NA	NA	NA	NA
SAM23877_RS27605	CHR	NA	6295864	6297117	+	LEADING	1254	WP_053138975.1	A0A0K2B0Q1	mgt	mgt SAM23877_5809	macrolide-inactivating glycosyltransferase	Macrolide glycosyltransferase (EC 2.4.1.-)	NA	NA	NOT_PERSIST95	NA	NOT_UNIQ	NA	NA	NA	NA	NA	NA	0.798387	1064.67	306.22	530.303	5172.25	2715.31	97.2887	263.955	58.2137	0.0556934	0.0201682	1.7265594018501799E-2	6.7133726391102903E-3	0.0153584	3.9056659538587203E-2	3.91137661473107E-2	0.25217746518897399	DIFF0.05	DIFF0.01	DIFF0.001	CAT_2	CAT_2	CAT_2	CAT_4	CAT_4	CAT_1	CAT_2	CAT_1	CAT_4	CAT_1	NA	NA	NA	NA
SAM23877_RS27610	CHR	NA	6297195	6299462	-	LAGGING	2268	WP_053138977.1	A0A0K2B0E3	NA	SAM23877_5810	MMPL family transporter	Integral membrane protein	NA	NA	NOT_PERSIST95	NA	NOT_UNIQ	NA	NA	NA	NA	NA	NA	0.548387	327.381	59.5238	134.48	116.402	750	311.287	79.806	774.691	0.153975	0.21499	0.13652676821377799	0.34565192352676	0.0658141	0.10624981654404	0.19693264842321401	1.16606596987074E-2	DIFF0.05	DIFF0.01	DIFF0.001	CAT_1	CAT_1	CAT_1	CAT_1	CAT_2	CAT_2	CAT_1	CAT_2	CAT_2	CAT_1	NA	NA	NA	NA
SAM23877_RS27615	CHR	NA	6299837	6300385	+	LEADING	549	WP_053138979.1	A0A0K2B129	NA	SAM23877_5811	DUF1697 domain-containing protein	Uncharacterized protein	NA	NA	PERSIST95	NA	NOT_UNIQ	NA	NA	NA	NA	NA	NA	0.975806	204.481	457.195	265.938	145.719	182.149	52.8233	306.011	51.0018	0.399243	0.205916	0.276846719218097	0.63714170801973402	0.329887	0.61255690906853599	0.44947442680776001	0.28287823052254202	DIFF0.05	DIFF0.01	DIFF0.001	CAT_1	CAT_2	CAT_2	CAT_1	CAT_1	CAT_1	CAT_2	CAT_0	CAT_2	CAT_0	NA	NA	NA	NA
SAM23877_RS27620	CHR	NA	6300453	6301190	-	LAGGING	738	WP_053138981.1	A0A0K2B171	NA	SAM23877_5812	sirohydrochlorin chelatase	Secreted protein	NA	CORE	PERSIST95	NA	NOT_UNIQ	NA	NA	NA	NA	NA	NA	1	403.306	269.648	191.057	1726.29	48.7805	279.133	742.547	46.0705	0.282669	0.490448	0.48428603560182498	0.11428353355195101	0.304274	4.7678821611653301E-2	0.328500581133995	0.209208712434518	DIFF0.05	DIFF0.01	DIFF0.001	CAT_2	CAT_2	CAT_1	CAT_3	CAT_0	CAT_2	CAT_2	CAT_0	CAT_3	CAT_0	SWITCH0->3	NA	NA	NA
SAM23877_RS27625	CHR	NA	6301199	6302095	-	LAGGING	897	WP_053138983.1	A0A0K2B0W6	NA	SAM23877_5813	ABC transporter permease	Permease	NA	NA	NOT_PERSIST95	NA	NOT_UNIQ	NA	NA	NA	NA	NA	NA	0.5	813.813	636.566	356.745	3846.15	168.339	395.764	1336.68	105.909	0.066335	0.0707625	0.106816128210815	9.5894457791535596E-3	0.064024	1.3333333333333299E-2	6.9009487667797201E-2	0.13081014962735299	NA	NA	NA	CAT_2	CAT_2	CAT_2	CAT_4	CAT_1	CAT_2	CAT_3	CAT_1	CAT_4	CAT_1	NA	NA	NA	NA
SAM23877_RS27630	CHR	NA	6302082	6302876	-	LAGGING	795	WP_053138984.1	A0A0K2B0Q7	NA	SAM23877_5814	ABC transporter ATP-binding protein	ABC transporter domain-containing protein	NA	NA	NOT_PERSIST95	NA	NOT_UNIQ	NA	NA	NA	NA	NA	NA	0.895161	1000.48	679.245	337.107	4109.43	194.969	1119.5	1428.93	132.075	0.01949	0.0213571	1.7848415216836201E-2	4.1719515843054999E-3	0.0273835	1.21252275618252E-2	3.9729257512315097E-2	1.3814616755793201E-2	DIFF0.05	DIFF0.01	DIFF0.001	CAT_2	CAT_2	CAT_2	CAT_4	CAT_1	CAT_3	CAT_3	CAT_1	CAT_4	CAT_1	NA	NA	NA	NA
SAM23877_RS27635	CHR	NA	6302911	6304014	-	LAGGING	1104	WP_053138986.1	A0A0K2B0E8	NA	SAM23877_5815	aliphatic sulfonate ABC transporter substrate-binding protein	Putative lipoprotein	NA	NA	NOT_PERSIST95	NA	NOT_UNIQ	NA	NA	NA	NA	NA	NA	0.491935	1148.57	585.145	295.29	3829.71	148.551	1937.5	1704.71	169.384	0.0840616	0.0413765	0.118678421739691	2.88007285186993E-2	0.0523109	2.2265568217176099E-2	0.105671248377808	0.21932797040093999	DIFF0.05	DIFF0.01	DIFF0.001	CAT_2	CAT_2	CAT_2	CAT_4	CAT_1	CAT_3	CAT_3	CAT_1	CAT_4	CAT_1	NA	NA	NA	NA
SAM23877_RS27640	CHR	NA	6304280	6305635	-	LAGGING	1356	WP_053138988.1	A0A0K2B133	NA	cysN SAM23877_5816	50S ribosome-binding GTPase	ATP-sulfurylase large subunit (EC 2.7.7.4) (Sulfate adenylate transferase) (Sulfate adenylyltransferase subunit 1)	NA	NA	PERSIST95	NA	NOT_UNIQ	NA	translation	NA	NA	NA	NA	1	826.534	426.991	205.752	2955.75	210.914	1076.7	1370.94	163.717	0.0511265	0.0370654	0.11079052076634401	7.8842403932762994E-3	0.0109615	1.69281446933028E-2	0.14909237498640901	2.5163532716549E-2	DIFF0.05	DIFF0.01	DIFF0.001	CAT_2	CAT_2	CAT_1	CAT_4	CAT_1	CAT_2	CAT_3	CAT_1	CAT_4	CAT_1	NA	NA	NA	NA
SAM23877_RS27645	CHR	NA	6305638	6306576	-	LAGGING	939	WP_053138990.1	A0A0K2B176	cysD	cysD SAM23877_5817	sulfate adenylyltransferase subunit CysD	ATP-sulfurylase small subunit (EC 2.7.7.4) (Sulfate adenylate transferase) (Sulfate adenylyltransferase subunit 2)	NA	NA	PERSIST95	NA	NOT_UNIQ	NA	NA	NA	NA	NA	NA	1	1395.52	710.33	294.995	4617.68	325.879	2886.05	1306.71	204.473	0.0355406	0.0323005	7.4025158677293604E-2	6.2236639112552301E-3	0.0139592	1.15957130152251E-2	9.1946851323711803E-2	1.87331205978109E-2	DIFF0.05	DIFF0.01	DIFF0.001	CAT_3	CAT_2	CAT_2	CAT_4	CAT_2	CAT_4	CAT_3	CAT_1	CAT_4	CAT_1	NA	NA	NA	NA
SAM23877_RS27650	CHR	NA	6306573	6307142	-	LAGGING	570	WP_079030478.1	A0A0K2B0X0	cysC	cysC SAM23877_5818	adenylyl-sulfate kinase	Adenylyl-sulfate kinase (EC 2.7.1.25) (APS kinase) (ATP adenosine-5'-phosphosulfate 3'-phosphotransferase) (Adenosine-5'-phosphosulfate kinase)	NA	NA	PERSIST95	NA	NOT_UNIQ	NA	NA	NA	NA	NA	NA	1	816.877	650.877	217.544	3403.51	219.298	678.947	1264.91	189.474	0.0357047	0.023055	7.6171551581387595E-2	4.9899054004404796E-3	0.00866527	5.1244687310261E-3	0.102317473712724	2.96090914492768E-2	DIFF0.05	DIFF0.01	DIFF0.001	CAT_2	CAT_2	CAT_1	CAT_4	CAT_1	CAT_2	CAT_3	CAT_1	CAT_4	CAT_1	NA	NA	NA	NA
SAM23877_RS27655	CHR	NA	6307144	6307854	-	LAGGING	711	WP_053138994.1	A0A0K2B0R2	NA	cysH SAM23877_5819	phosphoadenylyl-sulfate reductase	Phosphoadenosine phosphosulfate reductase (EC 1.8.4.8) (3'-phosphoadenylylsulfate reductase) (PAPS reductase, thioredoxin dependent) (PAPS sulfotransferase) (PAdoPS reductase)	NA	NA	PERSIST95	NA	NOT_UNIQ	NA	NA	NA	NA	NA	NA	1	1640.08	1021.1	344.585	5378.34	323.488	3127.99	1763.71	270.042	0.0121589	0.0133556	1.03972033029956E-2	5.61154733669284E-3	0.00726489	1.04335244558326E-2	2.8807597422635101E-2	9.2421411870355595E-3	DIFF0.05	NA	NA	CAT_3	CAT_3	CAT_2	CAT_4	CAT_2	CAT_4	CAT_3	CAT_2	CAT_4	CAT_2	NA	NA	NA	NA
SAM23877_RS27660	CHR	NA	6307851	6308030	-	LAGGING	180	WP_053138995.1	A0A0K2B0F4	NA	SAM23877_5820	hypothetical protein	Uncharacterized protein	NA	NA	NOT_PERSIST95	NA	NOT_UNIQ	NA	NA	NA	NA	NA	NA	0.927419	3580.89	816.667	211.111	4850	261.111	14005.6	1661.11	200	0.141268	0.0657145	0.45607638888888802	4.6591934796928601E-2	0.0886028	4.36014824504033E-4	0.184387135693549	0.147067067953143	DIFF0.05	DIFF0.01	DIFF0.001	CAT_4	CAT_2	CAT_1	CAT_4	CAT_2	CAT_4	CAT_3	CAT_1	CAT_4	CAT_1	NA	NA	NA	NA
SAM23877_RS27665	CHR	NA	6308027	6309724	-	LAGGING	1698	WP_053138997.1	A0A0K2B138	sirA	sir SAM23877_5821	sulfite reductase SirA	Assimilatory sulfite reductase (ferredoxin) (EC 1.8.7.1)	NA	CORE	PERSIST95	NA	NOT_UNIQ	NA	NA	NA	NA	NA	NA	1	1760.18	1491.76	360.424	6434.63	255.006	1693.76	3374.56	291.519	0.0143164	0.0114392	1.41707619011891E-2	4.4303743514446199E-3	0.0119865	1.37852222417568E-2	2.6825607872776401E-2	1.7577161842406899E-2	DIFF0.05	DIFF0.01	NA	CAT_3	CAT_3	CAT_2	CAT_4	CAT_1	CAT_3	CAT_4	CAT_2	CAT_4	CAT_1	NA	NA	NA	NA
SAM23877_RS27670	CHR	NA	6310053	6310625	-	LAGGING	573	WP_053138999.1	A0A0K2B182	NA	SAM23877_5822	GNAT family N-acetyltransferase	Putative acetyltransferase	NA	CORE	PERSIST95	NA	NOT_UNIQ	NA	NA	NA	NA	NA	NA	1	1033.19	1869.11	1015.71	1218.15	705.061	1162.3	933.682	345.55	0.012089	0.00366476	9.2148808788485807E-3	1.5982325165703599E-2	0.0088928	1.0775725258680801E-2	1.2604960947609999E-2	2.3487325922192801E-2	NA	NA	NA	CAT_2	CAT_3	CAT_3	CAT_3	CAT_2	CAT_3	CAT_2	CAT_2	CAT_3	CAT_2	NA	NA	NA	NA
SAM23877_RS27675	CHR	NA	6310715	6312022	-	LAGGING	1308	WP_053139002.1	A0A0K2B0X6	NA	SAM23877_5823	hypothetical protein	Uncharacterized protein	NA	NA	NOT_PERSIST95	NA	NOT_UNIQ	NA	NA	NA	NA	NA	NA	0.41129	763.203	444.19	763.761	1389.91	1146.79	388.379	860.856	681.957	0.00898141	0.00927019	6.7615084142337196E-3	3.5744051261435098E-3	0.0123369	1.30245911495911E-2	9.0057789084501197E-3	8.89651928073424E-3	DIFF0.05	DIFF0.01	DIFF0.001	CAT_2	CAT_2	CAT_2	CAT_3	CAT_3	CAT_2	CAT_2	CAT_2	CAT_3	CAT_2	NA	NA	NA	NA
SAM23877_RS27680	CHR	NA	6312268	6313557	-	LAGGING	1290	WP_053139003.1	A0A0K2B0R8	NA	SAM23877_5824	GAF domain-containing protein	Regulatory protein	NA	NA	PERSIST95	NA	NOT_UNIQ	NA	NA	NA	NA	NA	NA	0.959677	228.256	223.256	404.651	379.845	113.953	87.5969	374.419	110.853	0.0286494	0.0188052	1.71512768716672E-2	2.68796836010212E-2	0.0271152	5.60263653483992E-2	1.6398159790849499E-2	3.81702847395749E-2	DIFF0.05	DIFF0.01	DIFF0.001	CAT_1	CAT_2	CAT_2	CAT_2	CAT_1	CAT_1	CAT_2	CAT_1	CAT_2	CAT_1	NA	NA	NA	NA
SAM23877_RS27685	CHR	NA	6313801	6315444	-	LAGGING	1644	WP_053139005.1	A0A0K2B0G1	NA	aidB SAM23877_5825	acyl-CoA dehydrogenase family protein	Putative acyl-CoA dehydrogenase AidB (EC 1.3.99.-)	NA	NA	NOT_PERSIST95	NA	NOT_UNIQ	NA	NA	NA	NA	NA	NA	0.935484	354.325	506.691	461.071	416.058	344.282	143.552	576.034	124.696	0.156897	0.0363162	0.161453557115462	0.119256790289846	0.180794	0.12941543561991101	2.4826651383355401E-2	0.44621965547456199	DIFF0.05	DIFF0.01	DIFF0.001	CAT_2	CAT_2	CAT_2	CAT_2	CAT_2	CAT_1	CAT_2	CAT_1	CAT_2	CAT_1	NA	NA	NA	NA
SAM23877_RS27690	CHR	NA	6315544	6316677	+	LEADING	1134	WP_053139007.1	A0A0K2B143	NA	SAM23877_5826	YihY/virulence factor BrkB family protein	Integral membrane protein	NA	NA	PERSIST95	NA	NOT_UNIQ	NA	NA	NA	NA	NA	NA	1	755.952	1155.2	673.721	594.356	373.898	941.799	1034.39	402.116	0.247593	0.152427	0.418056104337928	0.33799507496477099	0.205053	9.8629400290988101E-2	0.33362482560252499	0.18736760233020899	DIFF0.05	DIFF0.01	DIFF0.001	CAT_2	CAT_3	CAT_2	CAT_2	CAT_2	CAT_2	CAT_2	CAT_2	CAT_3	CAT_2	NA	NA	NA	NA
SAM23877_RS27695	CHR	NA	6316834	6317511	-	LAGGING	678	WP_053142929.1	A0A0K2B188	pdxH	SAM23877_5827	pyridoxamine 5'-phosphate oxidase	Uncharacterized protein	NA	NA	NOT_PERSIST95	SAM_GI31	NOT_UNIQ	NA	NA	NA	NA	NA	NA	0.0725806	1650.84	1584.07	2348.08	2221.24	1063.42	1541.3	2519.17	504.425	0.0867334	0.14033	6.0466477818032799E-2	8.9933154990801303E-2	0.0921953	2.96775406191493E-2	0.105583883718029	8.8947991567761106E-2	DIFF0.05	DIFF0.01	DIFF0.001	CAT_3	CAT_3	CAT_4	CAT_3	CAT_3	CAT_3	CAT_3	CAT_2	CAT_4	CAT_2	NA	NA	NA	NA
SAM23877_RS27700	CHR	NA	6317667	6317984	-	LAGGING	318	WP_053139009.1	A0A0K2B0Y1	NA	SAM23877_5828	hypothetical protein	Uncharacterized protein	NA	NA	NOT_PERSIST95	SAM_GI31	NOT_UNIQ	NA	NA	NA	NA	NA	NA	0.0241935	554.937	761.006	465.409	330.189	327.044	440.252	1154.09	371.069	0.0149332	0.00885076	6.3951021397829896E-3	1.9807131719883301E-2	0.00678575	4.4650993256788701E-2	6.5955794082338797E-3	1.1446830886219299E-2	DIFF0.05	DIFF0.01	DIFF0.001	CAT_2	CAT_2	CAT_2	CAT_2	CAT_2	CAT_2	CAT_3	CAT_2	CAT_3	CAT_2	NA	NA	NA	NA
SAM23877_RS27705	CHR	NA	6318073	6318942	-	LAGGING	870	WP_053139011.1	A0A0K2B0S3	NA	SAM23877_5829	sugar nucleotide-binding protein	RmlD_sub_bind domain-containing protein	NA	NA	NOT_PERSIST95	SAM_GI31	NOT_UNIQ	NA	NA	NA	NA	NA	NA	0.677419	6.01149	3.44828	10.3448	4.5977	6.89655	3.44828	6.89655	5.74713	0.339828	0.527778	0.15782828282828201	0.28787878787878701	0.214815	0.44444444444444398	0.33771929824561397	0.40833333333333299	NA	NA	NA	CAT_0	CAT_0	CAT_0	CAT_0	CAT_0	CAT_0	CAT_0	CAT_0	CAT_0	CAT_0	NA	NA	NA	NA
SAM23877_RS27710	CHR	NA	6319025	6319957	+	LEADING	933	WP_053139013.1	A0A0K2B0G7	NA	SAM23877_5830	AraC family transcriptional regulator	Transcriptional regulator, AraC family	NA	NA	NOT_PERSIST95	SAM_GI31	NOT_UNIQ	NA	NA	NA	NA	NA	NA	0.766129	118.896	136.12	167.203	107.181	116.827	81.4577	166.131	65.3805	0.0461805	0.0590412	3.78888840857355E-2	1.07630166001674E-2	0.02862	6.4494184770682403E-2	5.94615539905868E-2	6.2994967092527998E-2	DIFF0.05	DIFF0.01	DIFF0.001	CAT_1	CAT_1	CAT_1	CAT_1	CAT_1	CAT_1	CAT_1	CAT_1	CAT_1	CAT_1	NA	NA	NA	NA
SAM23877_RS27715	CHR	NA	6319968	6320657	+	LEADING	690	WP_053139015.1	A0A0K2B148	NA	SAM23877_5831	helix-turn-helix transcriptional regulator	Putative HTH-type transcriptional regulator in mcrB 3'region	NA	NA	NOT_PERSIST95	SAM_GI31	NOT_UNIQ	NA	NA	NA	NA	NA	NA	0.870968	208.449	121.739	223.188	234.783	166.667	134.783	182.609	428.986	0.32345	0.456809	0.40952566742779001	0.37748980144406902	0.339073	0.217565380356078	0.34374167332800398	0.119942753057507	DIFF0.05	DIFF0.01	DIFF0.001	CAT_1	CAT_1	CAT_1	CAT_1	CAT_1	CAT_1	CAT_1	CAT_2	CAT_2	CAT_1	NA	NA	NA	NA
SAM23877_RS27720	CHR	NA	6320637	6321041	-	LAGGING	405	WP_079030810.1	A0A0K2B193	NA	SAM23877_5832	VOC family protein	Quinone binding protein	NA	NA	NOT_PERSIST95	SAM_GI31	NOT_UNIQ	NA	NA	NA	NA	NA	NA	0.645161	225.852	256.79	320.988	370.37	353.086	64.1975	187.654	133.333	0.324945	0.116426	0.195196596112826	0.15478331681871499	0.255333	0.671689082145144	0.29816207184628202	0.58302833820075095	DIFF0.05	DIFF0.01	DIFF0.001	CAT_1	CAT_2	CAT_2	CAT_2	CAT_2	CAT_1	CAT_1	CAT_1	CAT_2	CAT_1	NA	NA	NA	NA
SAM23877_RS27725	CHR	NA	6321193	6321522	+	LEADING	330	WP_053139019.1	A0A0K2B0Y6	NA	SAM23877_5833	hypothetical protein	Uncharacterized protein	NA	NA	NOT_PERSIST95	SAM_GI31	NOT_UNIQ	NA	NA	NA	NA	NA	NA	0.330645	654.697	1009.09	1948.48	406.061	327.273	166.667	521.212	281.818	0.0578388	0.0141752	1.52805064553941E-2	7.0493216692047E-2	0.0181957	4.9350649350649298E-2	4.3733204394145297E-2	0.193643021552626	DIFF0.05	DIFF0.01	DIFF0.001	CAT_2	CAT_3	CAT_3	CAT_2	CAT_2	CAT_1	CAT_2	CAT_2	CAT_3	CAT_1	NA	NA	NA	NA
SAM23877_RS27730	CHR	NA	6321627	6322292	+	LEADING	666	WP_053139021.1	A0A0K2B0S8	NA	SAM23877_5834	hypothetical protein	Putative membrane lipoprotein	NA	NA	NOT_PERSIST95	SAM_GI31	NOT_UNIQ	NA	NA	NA	NA	NA	NA	0.225806	487.312	840.841	767.267	478.979	375.375	213.213	572.072	252.252	0.0268331	0.0139161	1.5626119230336199E-2	1.4869589104506E-2	0.0168813	8.6738196474444099E-2	1.37935144069345E-2	2.600670009976E-2	DIFF0.05	DIFF0.01	DIFF0.001	CAT_2	CAT_2	CAT_2	CAT_2	CAT_2	CAT_1	CAT_2	CAT_2	CAT_2	CAT_1	NA	NA	NA	NA
SAM23877_RS27735	CHR	NA	6322289	6322978	+	LEADING	690	WP_053139023.1	A0A0K2B0H2	NA	SAM23877_5835	ThuA domain-containing protein	Glycosyl hydrolase	NA	NA	NOT_PERSIST95	SAM_GI31	NOT_UNIQ	NA	NA	NA	NA	NA	NA	0.258065	206.058	262.319	294.203	249.275	211.594	60.8696	304.348	124.638	0.161357	0.168979	0.120640984928832	0.117850117932619	0.154643	0.17171717171717099	0.14970561048147199	0.24596139437674899	DIFF0.05	DIFF0.01	DIFF0.001	CAT_1	CAT_2	CAT_2	CAT_1	CAT_1	CAT_1	CAT_2	CAT_1	CAT_2	CAT_1	NA	NA	NA	NA
SAM23877_RS27740	CHR	NA	6322992	6323918	-	LAGGING	927	WP_079030479.1	A0A0K2B153	NA	SAM23877_5836	ABC transporter permease	Transport permease protein	NA	NA	NOT_PERSIST95	SAM_GI31	NOT_UNIQ	NA	NA	NA	NA	NA	NA	0.233871	115.901	163.97	98.1661	91.6936	162.891	56.0949	115.426	133.765	0.235983	0.216003	0.31845130066545602	0.215761545305452	0.234287	0.25820707070707	0.31094454187491699	9.8230029844960903E-2	DIFF0.05	DIFF0.01	DIFF0.001	CAT_1	CAT_1	CAT_1	CAT_1	CAT_1	CAT_1	CAT_1	CAT_1	CAT_1	CAT_1	NA	NA	NA	NA
SAM23877_RS27745	CHR	NA	6323915	6324784	-	LAGGING	870	WP_107408743.1	A0A0K2B198	NA	SAM23877_5837	ABC transporter ATP-binding protein	ABC transporter	NA	NA	NOT_PERSIST95	SAM_GI31	NOT_UNIQ	NA	NA	NA	NA	NA	NA	0.467742	142.08	162.069	100	75.8621	185.057	145.977	124.138	178.161	0.171531	0.108325	0.26656308715132199	0.20809256933912401	0.0965893	0.133862613822157	0.23787477954144601	0.149412273665575	DIFF0.05	DIFF0.01	DIFF0.001	CAT_1	CAT_1	CAT_1	CAT_1	CAT_1	CAT_1	CAT_1	CAT_1	CAT_1	CAT_1	NA	NA	NA	NA
SAM23877_RS27750	CHR	NA	6324832	6325182	-	LAGGING	351	WP_053139026.1	A0A0K2B0Z1	NA	SAM23877_5838	transcriptional regulator	Transcriptional regulator	NA	NA	NOT_PERSIST95	SAM_GI31	NOT_UNIQ	NA	NA	NA	NA	NA	NA	0.25	129.829	179.487	102.564	71.2251	185.185	85.4701	108.262	173.789	0.00360331	0.0113124	0	0	0	0	9.9425541316836008E-3	3.9682539682539602E-3	DIFF0.05	DIFF0.01	DIFF0.001	CAT_1	CAT_1	CAT_1	CAT_1	CAT_1	CAT_1	CAT_1	CAT_1	CAT_1	CAT_1	NA	NA	NA	NA
SAM23877_RS27755	CHR	NA	6325179	6325691	-	LAGGING	513	WP_053139029.1	A0A0K2B0T3	NA	SAM23877_5839	hypothetical protein	Uncharacterized protein	NA	NA	NOT_PERSIST95	SAM_GI31	NOT_UNIQ	NA	NA	NA	NA	NA	NA	0.129032	774.756	690.058	754.386	666.667	777.778	489.279	791.423	1309.94	0.00388132	0.00311644	1.96656833824975E-3	4.67834543222179E-3	0.00129163	1.14212029105646E-2	3.1523044307924701E-3	1.5427537398243099E-3	DIFF0.05	DIFF0.01	DIFF0.001	CAT_2	CAT_2	CAT_2	CAT_2	CAT_2	CAT_2	CAT_2	CAT_3	CAT_3	CAT_2	NA	NA	NA	NA
SAM23877_RS27760	CHR	NA	6325841	6326179	-	LAGGING	339	WP_053139031.1	A0A0K2B0H8	NA	SAM23877_5840	STAS domain-containing protein	STAS domain-containing protein	NA	NA	NOT_PERSIST95	SAM_GI31	NOT_UNIQ	NA	NA	NA	NA	NA	NA	0.137097	499.882	159.292	268.437	498.525	681.416	94.3953	218.289	1710.91	0.030705	0.0350292	6.7827041535411997E-2	7.8947368421052599E-3	0	2.77777777777777E-2	7.0653540008378701E-2	5.7526272623387702E-3	DIFF0.05	DIFF0.01	DIFF0.001	CAT_2	CAT_1	CAT_2	CAT_2	CAT_2	CAT_1	CAT_1	CAT_3	CAT_3	CAT_1	NA	NA	NA	NA
SAM23877_RS27765	CHR	NA	6326350	6327024	-	LAGGING	675	WP_063796792.1	A0A0K2B158	NA	SAM23877_5841	hypothetical protein	Uncharacterized protein	NA	NA	NOT_PERSIST95	SAM_GI31	NOT_UNIQ	NA	NA	NA	NA	NA	NA	0.0322581	58.7556	13.3333	35.5556	106.667	164.444	32.5926	17.7778	65.1852	0.250381	0.429293	0.23611111111111099	5.60004448893337E-2	0.162156	0.16666666666666599	0.43636991028295302	0.26606927483793102	DIFF0.05	DIFF0.01	DIFF0.001	CAT_0	CAT_0	CAT_0	CAT_1	CAT_1	CAT_0	CAT_0	CAT_1	CAT_1	CAT_0	NA	NA	NA	NA
SAM23877_RS27770	CHR	NA	6327021	6329831	-	LAGGING	2811	WP_053139035.1	A0A0K2B1A3	NA	SAM23877_5842	TIR domain-containing protein	Uncharacterized protein	NA	NA	NOT_PERSIST95	SAM_GI31	NOT_UNIQ	NA	NA	NA	NA	NA	NA	0.0322581	106.322	21.7005	56.2078	192.458	248.666	97.1185	24.5464	135.539	0.0312935	0.0578974	3.4812260536398403E-2	5.9069003619499402E-3	0.00250112	1.4429027424923401E-2	8.7162903601236894E-2	1.6344752281767801E-2	DIFF0.05	DIFF0.01	DIFF0.001	CAT_1	CAT_0	CAT_1	CAT_1	CAT_1	CAT_1	CAT_0	CAT_1	CAT_1	CAT_0	NA	NA	NA	NA
SAM23877_RS27775	CHR	NA	6330038	6330730	+	LEADING	693	WP_159042000.1	A0A0K2B0Z6	NA	SAM23877_5843	hypothetical protein	Uncharacterized protein	NA	NA	NOT_PERSIST95	SAM_GI31	NOT_UNIQ	NA	NA	NA	NA	NA	NA	0.0806452	569.812	480.519	707.071	1082.25	822.511	199.134	582.973	406.926	0.662952	0.641319	0.52848780158954001	0.60952441625145004	0.694208	0.89215018696174297	0.57910187930157997	0.695872344684072	DIFF0.05	DIFF0.01	DIFF0.001	CAT_2	CAT_2	CAT_2	CAT_3	CAT_2	CAT_1	CAT_2	CAT_2	CAT_3	CAT_1	NA	NA	NA	NA
SAM23877_RS27780	CHR	NA	6330750	6330929	-	LAGGING	180	WP_053139039.1	A0A0K2B0T8	NA	SAM23877_5844	DUF397 domain-containing protein	DUF397 domain-containing protein	NA	NA	NOT_PERSIST95	NA	NOT_UNIQ	NA	NA	NA	NA	NA	NA	0.556452	2781.5	2122.22	2266.67	4255.56	4988.89	2327.78	1761.11	2383.33	0.0342401	0.0310018	3.4605883053463002E-2	2.27554495024175E-2	0.0276288	5.3635319885142203E-2	3.4382758631791098E-2	3.5670484456761603E-2	DIFF0.05	DIFF0.01	DIFF0.001	CAT_3	CAT_3	CAT_3	CAT_4	CAT_4	CAT_3	CAT_3	CAT_4	CAT_4	CAT_3	NA	NA	NA	NA
SAM23877_RS27785	CHR	NA	6330926	6331744	-	LAGGING	819	WP_053139040.1	A0A0K2B0I3	NA	SAM23877_5845	helix-turn-helix domain-containing protein	DNA-binding protein	NA	NA	NOT_PERSIST95	NA	NOT_UNIQ	NA	NA	NA	NA	NA	NA	0.58871	505.922	43.956	185.592	650.794	1059.83	1119.66	52.5031	272.283	0.0692458	0.186428	5.1956289762281699E-2	1.19790782074519E-2	0.00752066	1.25490103606052E-2	0.19869852369852301	1.5589427739543599E-2	DIFF0.05	NA	NA	CAT_2	CAT_1	CAT_1	CAT_2	CAT_3	CAT_3	CAT_1	CAT_2	CAT_3	CAT_1	NA	NA	NA	NA
SAM23877_RS27790	CHR	NA	6331830	6332291	+	LEADING	462	WP_053142933.1	A0A0K2B162	NA	SAM23877_5846	ATP-binding protein	Galectin domain-containing protein	NA	NA	NOT_PERSIST95	NA	NOT_UNIQ	NA	NA	NA	NA	NA	NA	0.629032	10.5195	4.329	15.1515	12.987	6.49351	10.8225	17.316	6.49351	0.62677	0.527635	0.45284780578898198	0.86174439812402204	0.938272	0.54761904761904701	0.316849816849816	0.74242424242424199	DIFF0.05	DIFF0.01	NA	CAT_0	CAT_0	CAT_0	CAT_0	CAT_0	CAT_0	CAT_0	CAT_0	CAT_0	CAT_0	NA	NA	NA	NA
SAM23877_RS27795	CHR	NA	6332324	6332935	-	LAGGING	612	WP_053139042.1	A0A0K2B1A8	NA	SAM23877_5847	hypothetical protein	Uncharacterized protein	NA	NA	NOT_PERSIST95	NA	NOT_UNIQ	NA	NA	NA	NA	NA	NA	0.0645161	121.176	11.4379	125.817	689.542	120.915	27.7778	29.4118	62.0915	0.0972534	0.202222	9.1474493361285797E-2	3.0060446055344799E-2	0.0562678	0	0.160979371505687	0.13976979093258099	NA	NA	NA	CAT_1	CAT_0	CAT_1	CAT_2	CAT_1	CAT_0	CAT_0	CAT_1	CAT_2	CAT_0	NA	NA	NA	NA
SAM23877_RS27800	CHR	NA	6332932	6334275	-	LAGGING	1344	WP_053139044.1	A0A0K2B102	NA	SAM23877_5848	DUF58 domain-containing protein	DUF58 domain-containing protein	NA	NA	NOT_PERSIST95	NA	NOT_UNIQ	NA	NA	NA	NA	NA	NA	0.0967742	189.903	11.1607	149.554	1017.86	235.119	87.7976	20.8333	116.071	0.025525	0.0245938	1.17816823699176E-2	5.3967860081907196E-3	0.0127602	2.82819411917772E-2	5.2706552706552702E-2	4.3154265376487498E-2	DIFF0.05	DIFF0.01	DIFF0.001	CAT_1	CAT_0	CAT_1	CAT_2	CAT_1	CAT_1	CAT_0	CAT_1	CAT_2	CAT_0	NA	NA	NA	NA
SAM23877_RS27805	CHR	NA	6334272	6335273	-	LAGGING	1002	WP_053139045.1	A0A0K2B0U3	NA	SAM23877_5849	MoxR family ATPase	Uncharacterized protein	NA	NA	NOT_PERSIST95	NA	NOT_UNIQ	NA	NA	NA	NA	NA	NA	0.0967742	134.212	8.98204	49.9002	457.086	210.579	194.611	9.98004	96.8064	0.0989509	0.174518	9.8387096774193494E-2	2.5499325556960901E-2	0.0117044	1.2539616921592899E-2	0.31271129141311599	5.72961052002968E-2	DIFF0.05	DIFF0.01	DIFF0.001	CAT_1	CAT_0	CAT_1	CAT_2	CAT_1	CAT_1	CAT_0	CAT_1	CAT_2	CAT_0	NA	NA	NA	NA
SAM23877_RS27810	CHR	NA	6335270	6335821	-	LAGGING	552	WP_107408678.1	A0A0K2B0I8	NA	SAM23877_5850	hypothetical protein	Uncharacterized protein	NA	NA	NOT_PERSIST95	NA	NOT_UNIQ	NA	NA	NA	NA	NA	NA	0.0887097	113.134	14.4928	47.1014	402.174	202.899	110.507	14.4928	97.8261	0.103317	0.0970696	0.20555555555555499	3.0463897045284901E-2	0.0706166	0.02	0.203418803418803	9.6096663744124705E-2	DIFF0.05	DIFF0.01	DIFF0.001	CAT_1	CAT_0	CAT_1	CAT_2	CAT_1	CAT_1	CAT_0	CAT_1	CAT_2	CAT_0	NA	NA	NA	NA
SAM23877_RS27815	CHR	NA	6335854	6336786	-	LAGGING	933	WP_053142935.1	A0A0K2B166	NA	SAM23877_5851	DUF4129 domain-containing protein	Putative transmembrane protein	NA	NA	NOT_PERSIST95	NA	NOT_UNIQ	NA	NA	NA	NA	NA	NA	0.0887097	200.825	26.7953	186.495	829.582	240.086	117.899	56.806	185.423	0.0389819	0.0578644	4.58089662229531E-2	1.27279831716404E-2	0.01625	4.69576719576719E-2	7.3966947990443399E-2	1.92977479706305E-2	DIFF0.05	DIFF0.01	DIFF0.001	CAT_1	CAT_0	CAT_1	CAT_2	CAT_1	CAT_1	CAT_1	CAT_1	CAT_2	CAT_0	NA	NA	NA	NA
SAM23877_RS27820	CHR	NA	6336897	6337805	-	LAGGING	909	WP_053142937.1	A0A0K2B1B3	mmuM	ybgG SAM23877_5852	homocysteine S-methyltransferase	Homocysteine S-methyltransferase YbgG (EC 2.1.1.10)	NA	NA	PERSIST95	NA	NOT_UNIQ	NA	NA	NA	NA	NA	NA	0.991935	934.488	163.916	944.994	4101.21	854.785	489.549	217.822	971.397	0.0106148	0.0218056	7.9597889118253693E-3	3.23066851926132E-3	0.00773702	3.7812073992258399E-3	2.2757436507467099E-2	7.0320848178902903E-3	DIFF0.05	DIFF0.01	DIFF0.001	CAT_2	CAT_1	CAT_2	CAT_4	CAT_2	CAT_2	CAT_1	CAT_2	CAT_4	CAT_1	NA	NA	NA	NA
SAM23877_RS27825	CHR	NA	6338012	6339091	+	LEADING	1080	WP_053139049.1	A0A0K2B109	NA	SAM23877_5853	family 43 glycosylhydrolase	Extracellular exo-alpha-(1->5)-L-arabinofuranosidase (EC 3.2.1.55)	NA	NA	NOT_PERSIST95	NA	NOT_UNIQ	NA	NA	NA	NA	NA	NA	0.298387	3.5	2.77778	0.925926	1.85185	1.85185	10.1852	2.77778	0.925926	0.95301	0.876102	0.98807407407407399	0.98130212536992101	0.947257	0.96790710593527396	0.91778807814992003	0.99264200525571	DIFF0.05	DIFF0.01	DIFF0.001	CAT_0	CAT_0	CAT_0	CAT_0	CAT_0	CAT_0	CAT_0	CAT_0	CAT_0	CAT_0	NA	NA	NA	NA
SAM23877_RS27830	CHR	NA	6339116	6339712	-	LAGGING	597	WP_053142939.1	A0A0K2B0U7	NA	SAM23877_5854	hypothetical protein	Putative transmembrane protein	NA	NA	NOT_PERSIST95	NA	NOT_UNIQ	NA	NA	NA	NA	NA	NA	0.104839	254.405	36.8509	209.38	646.566	103.853	268.007	107.203	534.338	0.0317292	0.0752658	2.8064702940324801E-2	3.7878787878787802E-3	0.0221217	5.4541336799401298E-2	2.83601325466925E-2	9.9632046591118292E-3	DIFF0.05	DIFF0.01	DIFF0.001	CAT_1	CAT_1	CAT_1	CAT_2	CAT_1	CAT_2	CAT_1	CAT_2	CAT_2	CAT_1	NA	NA	NA	NA
SAM23877_RS27835	CHR	NA	6339769	6340236	+	LEADING	468	WP_053139051.1	A0A0K2B0J3	NA	SAM23877_5855	hypothetical protein	Uncharacterized protein	NA	NA	NOT_PERSIST95	NA	NOT_UNIQ	NA	NA	NA	NA	NA	NA	0.112903	26.859	19.2308	17.094	27.7778	49.1453	14.9573	17.094	47.0085	0.387422	0.427083	0.54027777777777697	0.241269841269841	0.334996	0.375	0.53856209150326695	0.25476579520697101	DIFF0.05	DIFF0.01	DIFF0.001	CAT_0	CAT_0	CAT_0	CAT_0	CAT_0	CAT_0	CAT_0	CAT_0	CAT_0	CAT_0	NA	NA	NA	NA
SAM23877_RS27840	CHR	NA	6340233	6340994	+	LEADING	762	WP_053139053.1	A0A0K2B170	NA	SAM23877_5856	isocitrate lyase/phosphoenolpyruvate mutase family protein	Uncharacterized protein	NA	NA	NOT_PERSIST95	NA	NOT_UNIQ	NA	NA	NA	NA	NA	NA	0.596774	10.8268	11.811	11.811	13.1234	15.748	5.24934	11.811	9.18635	0.834731	0.853839	0.86513213981244597	0.79164836773532399	0.736769	0.86166666666666603	0.92237593324549805	0.81168404581885001	DIFF0.05	DIFF0.01	DIFF0.001	CAT_0	CAT_0	CAT_0	CAT_0	CAT_0	CAT_0	CAT_0	CAT_0	CAT_0	CAT_0	NA	NA	NA	NA
SAM23877_RS27845	CHR	NA	6340987	6341571	-	LAGGING	585	WP_053139055.1	A0A0K2B1C0	NA	SAM23877_5857	WHG domain-containing protein	Putative transcriptional regulator	NA	NA	NOT_PERSIST95	NA	NOT_UNIQ	NA	NA	NA	NA	NA	NA	0.620968	247.06	340.171	304.274	292.308	157.265	136.752	410.256	138.462	0.0493741	0.0161246	4.3866680122604203E-2	5.3910883602267201E-2	0.0722038	7.6980056980056902E-2	2.1700145160222999E-2	6.0832464116260802E-2	DIFF0.05	DIFF0.01	DIFF0.001	CAT_1	CAT_2	CAT_2	CAT_2	CAT_1	CAT_1	CAT_2	CAT_1	CAT_2	CAT_1	NA	NA	NA	NA
SAM23877_RS27850	CHR	NA	6341717	6343423	+	LEADING	1707	WP_053139057.1	A0A0K2B115	NA	SAM23877_5858	histidinol-phosphatase	POLIIIAc domain-containing protein	NA	NA	NOT_PERSIST95	NA	NOT_UNIQ	NA	NA	NA	NA	NA	NA	0.314516	106.28	4.10076	16.403	130.639	142.355	266.55	4.68658	133.568	0.444533	0.853453	0.75399495695097696	0.12367617914877301	0.258903	6.3927687259291002E-2	0.89808447640340805	0.159693024366937	DIFF0.05	DIFF0.01	DIFF0.001	CAT_1	CAT_0	CAT_0	CAT_1	CAT_1	CAT_2	CAT_0	CAT_1	CAT_2	CAT_0	NA	NA	NA	NA
SAM23877_RS27855	CHR	NA	6343420	6343944	+	LEADING	525	WP_053139059.1	A0A0K2B0V2	NA	SAM23877_5859	hypothetical protein	Uncharacterized protein	NA	NA	NOT_PERSIST95	NA	NOT_UNIQ	NA	NA	NA	NA	NA	NA	0.193548	33.581	1.90476	17.1429	57.1429	55.2381	32.381	1.90476	76.1905	0.670657	0.981105	0.91662849289967896	0.57516992648078702	0.554766	0.45445134575569301	0.98941963667990995	0.22305764411027501	DIFF0.05	DIFF0.01	NA	CAT_0	CAT_0	CAT_0	CAT_1	CAT_0	CAT_0	CAT_0	CAT_1	CAT_1	CAT_0	NA	NA	NA	NA
SAM23877_RS27860	CHR	NA	6343982	6344635	-	LAGGING	654	WP_053139061.1	A0A0K2B0J8	NA	SAM23877_5860	hypothetical protein	Mak_N_cap domain-containing protein	NA	NA	NOT_PERSIST95	NA	NOT_UNIQ	NA	NA	NA	NA	NA	NA	0.572581	181.713	293.578	298.165	201.835	188.073	36.6972	253.823	55.0459	0.22699	0.0502506	0.140209299389571	0.180820415185001	0.21544	0.35800310800310797	0.12854847736281499	0.51565854935847	DIFF0.05	DIFF0.01	DIFF0.001	CAT_1	CAT_2	CAT_2	CAT_1	CAT_1	CAT_0	CAT_2	CAT_1	CAT_2	CAT_0	NA	NA	NA	NA
SAM23877_RS27865	CHR	NA	6344706	6345962	-	LAGGING	1257	WP_053139063.1	A0A0K2B175	NA	xyoA SAM23877_5861	FAD-binding protein	Putative xylitol oxidase (EC 1.1.3.41)	NA	NA	NOT_PERSIST95	NA	NOT_UNIQ	NA	NA	NA	NA	NA	NA	0.475806	157.049	196.5	255.37	186.158	116.15	104.216	210.024	57.2792	0.0564705	0.00589543	1.2638794896859399E-2	3.3176600107570203E-2	0.0870833	9.6859642814335303E-2	1.15463259007765E-2	0.14809371034247301	DIFF0.05	DIFF0.01	DIFF0.001	CAT_1	CAT_1	CAT_2	CAT_1	CAT_1	CAT_1	CAT_1	CAT_1	CAT_2	CAT_1	NA	NA	NA	NA
SAM23877_RS27870	CHR	NA	6346069	6347388	+	LEADING	1320	WP_053139065.1	A0A0K2B1C4	NA	SAM23877_5862	hypothetical protein	Uncharacterized protein	NA	NA	NOT_PERSIST95	NA	NOT_UNIQ	NA	NA	NA	NA	NA	NA	0.677419	5389.62	2678.79	3554.55	4246.97	4273.48	12090.9	3555.3	4712.12	0.0431101	0.0498113	9.4850363552082803E-2	1.7314027799229501E-2	0.00873172	8.4070524435574494E-3	0.109980430871854	1.26761062369306E-2	DIFF0.05	DIFF0.01	DIFF0.001	CAT_4	CAT_4	CAT_4	CAT_4	CAT_4	CAT_4	CAT_4	CAT_4	CAT_4	CAT_4	NA	NA	NA	NA
SAM23877_RS27875	CHR	NA	6347737	6349257	+	LEADING	1521	WP_053139067.1	A0A0K2B120	NA	SAM23877_5863	cellulose binding domain-containing protein	Cellulose-binding protein	NA	NA	NOT_PERSIST95	NA	NOT_UNIQ	NA	NA	NA	NA	NA	NA	0.306452	112.367	85.4701	138.725	130.178	102.564	96.6469	119.658	124.918	0.0286616	0.0284702	2.2433430380002398E-2	1.5822138314868998E-2	0.0222734	2.8583742402992E-2	5.2035514119996101E-2	3.10127276717138E-2	DIFF0.05	DIFF0.01	DIFF0.001	CAT_1	CAT_1	CAT_1	CAT_1	CAT_1	CAT_1	CAT_1	CAT_1	CAT_1	CAT_1	NA	NA	NA	NA
SAM23877_RS27880	CHR	NA	6349502	6350614	+	LEADING	1113	WP_053139069.1	A0A0K2B0V5	rsgA	rsgA SAM23877_5864	ribosome small subunit-dependent GTPase A	Small ribosomal subunit biogenesis GTPase RsgA (EC 3.6.1.-)	NA	NA	PERSIST95	NA	NOT_UNIQ	NA	translation	NA	NA	NA	NA	1	92.2372	205.75	135.669	86.2534	58.4007	50.3145	76.3702	44.9236	0.0729356	0.0174987	3.2675000640090102E-2	6.0965713126394698E-2	0.0948315	0.11384863123993499	5.5365210272581102E-2	0.135364635364635	DIFF0.05	DIFF0.01	DIFF0.001	CAT_1	CAT_1	CAT_1	CAT_1	CAT_0	CAT_1	CAT_1	CAT_0	CAT_1	CAT_0	NA	NA	NA	NA
SAM23877_RS27885	CHR	NA	6350705	6352123	+	LEADING	1419	WP_174532307.1	A0A0K2B0K3	NA	alkA SAM23877_5865	helix-turn-helix domain-containing protein	Putative bifunctional transcriptional activator/DNA repair enzyme AlkA (EC 3.2.2.21)	NA	NA	NOT_PERSIST95	NA	NOT_UNIQ	NA	NA	NA	NA	NA	NA	0.814516	36.5891	11.9803	16.2086	29.5983	37.3502	54.2636	16.9133	81.7477	0.0666985	0.0905959	9.9091815560406402E-2	4.64300265243167E-2	0.043129	5.1136363636363598E-2	9.5286195286195197E-2	4.12205727995201E-2	DIFF0.05	DIFF0.01	DIFF0.001	CAT_0	CAT_0	CAT_0	CAT_0	CAT_0	CAT_1	CAT_0	CAT_1	CAT_1	CAT_0	NA	NA	NA	NA
SAM23877_RS27890	CHR	NA	6352171	6352689	+	LEADING	519	WP_174532308.1	A0A0K2B180	NA	SAM23877_5866	methylated-DNA--[protein]-cysteine S-methyltransferase	Methylated-DNA--protein-cysteine methyltransferase (EC 2.1.1.63) (6-O-methylguanine-DNA methyltransferase) (MGMT) (O-6-methylguanine-DNA-alkyltransferase)	NA	NA	NOT_PERSIST95	NA	NOT_UNIQ	NA	NA	NA	NA	NA	NA	0.862903	117.168	23.1214	28.9017	77.0713	198.459	138.728	23.1214	312.139	0.199348	0.270321	0.34523809523809501	3.4788108791903798E-2	0.121753	4.1434410999628302E-2	0.468055555555555	0.11384426975666199	DIFF0.05	DIFF0.01	DIFF0.001	CAT_1	CAT_0	CAT_0	CAT_1	CAT_1	CAT_1	CAT_0	CAT_2	CAT_2	CAT_0	NA	NA	NA	NA
SAM23877_RS27895	CHR	NA	6352652	6353134	-	LAGGING	483	WP_053139073.1	A0A0K2B1C8	NA	SAM23877_5867	DUF456 domain-containing protein	Putative Small hydrophobic protein (Membrane protein)	NA	NA	NOT_PERSIST95	NA	NOT_UNIQ	NA	NA	NA	NA	NA	NA	0.814516	92.3188	55.9006	72.4638	57.971	78.6749	57.971	68.323	254.658	0.440347	0.212959	0.21056555737406801	0.53191953374694501	0.574537	0.80022127390548403	0.245038565770273	0.50718615930703903	DIFF0.05	NA	NA	CAT_1	CAT_1	CAT_1	CAT_1	CAT_1	CAT_1	CAT_1	CAT_2	CAT_2	CAT_1	NA	NA	NA	NA
SAM23877_RS27900	CHR	NA	6353195	6354178	-	LAGGING	984	WP_053139075.1	A0A0K2B125	NA	SAM23877_5868	hypothetical protein	Putative regulatory protein	NA	NA	NOT_PERSIST95	NA	NOT_UNIQ	NA	NA	NA	NA	NA	NA	0.725806	194.187	148.374	130.081	140.244	128.049	316.057	161.585	275.407	0.0365974	0.0202906	4.9382716049382698E-3	2.5068681318681299E-2	0.030343	8.3114474943022904E-2	2.76653761644618E-2	6.4761241997292204E-2	DIFF0.05	DIFF0.01	DIFF0.001	CAT_1	CAT_1	CAT_1	CAT_1	CAT_1	CAT_2	CAT_1	CAT_2	CAT_2	CAT_1	NA	NA	NA	NA
SAM23877_RS40075	CHR	NA	6354470	6356431	+	LEADING	1962	WP_162492131.1	A0A0K2B0W2	NA	SAM23877_5869	protein phosphatase 2C domain-containing protein	Uncharacterized protein	NA	NA	NOT_PERSIST95	NA	NOT_UNIQ	NA	NA	NA	NA	NA	NA	0.532258	91.0805	22.9358	39.7554	139.653	160.041	65.7492	37.2069	196.738	0.0829766	0.150194	9.1487033592296693E-2	3.3591600790698603E-2	0.0434623	0.108058084136178	0.101632950182256	5.2410010905630702E-2	DIFF0.05	DIFF0.01	DIFF0.001	CAT_1	CAT_0	CAT_0	CAT_1	CAT_1	CAT_1	CAT_1	CAT_1	CAT_1	CAT_0	NA	NA	NA	NA
SAM23877_RS27910	CHR	NA	6356460	6358202	+	LEADING	1743	WP_053139079.1	A0A0K2B0L1	NA	poxB SAM23877_5870	pyruvate dehydrogenase	Pyruvate dehydrogenase (Pyruvate oxidase), thiamin-dependent, FAD-binding	NA	NA	NOT_PERSIST95	NA	NOT_UNIQ	NA	NA	NA	NA	NA	NA	0.903226	41.5433	13.1956	18.3592	33.276	70.568	64.8308	14.3431	65.9782	0.655356	0.862571	0.84459546925566298	0.59634414744023601	0.53239	0.37467132146537302	0.92684464776742304	0.45007713681960998	DIFF0.05	DIFF0.01	DIFF0.001	CAT_0	CAT_0	CAT_0	CAT_0	CAT_1	CAT_1	CAT_0	CAT_1	CAT_1	CAT_0	NA	NA	NA	NA
SAM23877_RS27915	CHR	NA	6358342	6358749	+	LEADING	408	WP_053139081.1	A0A0K2B187	NA	SAM23877_5871	ATP-binding protein	Regulatory protein	NA	NA	PERSIST95	NA	NOT_UNIQ	NA	NA	NA	NA	NA	NA	0.983871	817.647	245.098	588.235	448.529	509.804	1840.69	276.961	1350.49	0.482571	0.754161	0.60122065980116302	0.67350300516355299	0.414781	0.13296834622516801	0.75132979306255598	5.0033399423677301E-2	DIFF0.05	DIFF0.01	DIFF0.001	CAT_2	CAT_2	CAT_2	CAT_2	CAT_2	CAT_3	CAT_2	CAT_3	CAT_3	CAT_2	NA	NA	NA	NA
SAM23877_RS27920	CHR	NA	6358785	6359837	-	LAGGING	1053	WP_053139083.1	A0A0K2B1D2	NA	SAM23877_5872	DUF2637 domain-containing protein	Transmembrane protein	NA	CORE	PERSIST95	NA	NOT_UNIQ	NA	NA	NA	NA	NA	NA	1	1999.91	2125.36	2937.32	2429.25	2506.17	638.177	3776.83	182.336	0.151132	0.0391954	8.1478802549203699E-2	3.7762067349843602E-2	0.115165	0.12927223357380599	3.0742382358882998E-2	0.62430869241366105	DIFF0.05	DIFF0.01	DIFF0.001	CAT_3	CAT_3	CAT_4	CAT_3	CAT_4	CAT_2	CAT_4	CAT_1	CAT_4	CAT_1	NA	NA	NA	NA
SAM23877_RS27925	CHR	NA	6360118	6360963	-	LAGGING	846	WP_053139085.1	A0A0K2B130	NA	SAM23877_5873	(2Fe-2S)-binding protein	FhuF_C domain-containing protein	NA	NA	NOT_PERSIST95	NA	NOT_UNIQ	NA	NA	NA	NA	NA	NA	0.91129	3886.31	231.678	726.95	7568.56	6983.45	8517.73	1094.56	1765.96	0.181855	0.416786	0.467227544217238	2.2843460450423899E-2	0.0143003	7.4901015011485999E-3	0.318307100782729	2.6029859176985099E-2	DIFF0.05	DIFF0.01	DIFF0.001	CAT_4	CAT_2	CAT_2	CAT_4	CAT_4	CAT_4	CAT_3	CAT_3	CAT_4	CAT_2	NA	NA	NA	NA
SAM23877_RS27930	CHR	NA	6361130	6361951	+	LEADING	822	WP_053139087.1	A0A0K2B0W5	NA	SAM23877_5874	GntR family transcriptional regulator	Putative gntR family transcriptional regulator	NA	NA	PERSIST95	SAM_GI32	NOT_UNIQ	NA	NA	NA	NA	NA	NA	0.991935	186.861	257.908	276.156	188.564	122.871	51.0949	409.976	46.2287	0.243547	0.0409389	5.2544359204923098E-2	0.101435741058382	0.301927	0.53047956771361005	4.40172912183509E-2	0.63348365984638599	DIFF0.05	DIFF0.01	DIFF0.001	CAT_1	CAT_2	CAT_2	CAT_1	CAT_1	CAT_1	CAT_2	CAT_0	CAT_2	CAT_0	NA	NA	NA	NA
SAM23877_RS27935	CHR	NA	6362081	6363316	-	LAGGING	1236	WP_079030481.1	A0A0K2B0L7	NA	SAM23877_5875	IS701 family transposase	Putative regulatory protein	NA	NA	NOT_PERSIST95	SAM_GI32	NOT_UNIQ	NA	NA	NA	NA	NA	NA	0.266129	84.2152	5.66343	21.0356	37.2168	39.644	260.518	12.945	137.54	0.415039	0.870972	0.66498860537228599	0.32209832209832201	0.157743	9.7772597772597704E-3	0.83055461162877997	4.9141503541348802E-2	DIFF0.05	DIFF0.01	DIFF0.001	CAT_1	CAT_0	CAT_0	CAT_0	CAT_0	CAT_2	CAT_0	CAT_1	CAT_2	CAT_0	NA	NA	NA	NA
SAM23877_RS27940	CHR	NA	6363500	6363802	-	LAGGING	303	WP_053139090.1	A0A0K2B192	NA	SAM23877_5876	hypothetical protein	Uncharacterized protein	NA	NA	NOT_PERSIST95	SAM_GI32	UNIQ	NA	NA	NA	NA	NA	NA	0	195.281	66.0066	138.614	191.419	207.921	435.644	85.8086	158.416	0.279307	0.168269	0.19599844599844499	0.21800133019645199	0.315798	0.18361942412575299	0.280138339920948	0.59332482718361201	DIFF0.05	DIFF0.01	DIFF0.001	CAT_1	CAT_1	CAT_1	CAT_1	CAT_1	CAT_2	CAT_1	CAT_1	CAT_2	CAT_1	NA	NA	NA	NA
SAM23877_RS27945	CHR	NA	6364385	6367264	+	LEADING	2880	WP_167355240.1	A0A0K2B136	NA	SAM23877_5878	RHS repeat protein	Putative secreted protein	NA	NA	NOT_PERSIST95	SAM_GI32	UNIQ	NA	NA	NA	NA	NA	NA	0	86.566	6.59722	5.55556	5.55556	47.2222	368.75	7.29167	43.75	0.565225	0.770256	0.83597713796686801	0.58794395568589097	0.422326	0.168821964630678	0.76494737154528802	0.40630345264491602	DIFF0.05	DIFF0.01	DIFF0.001	CAT_1	CAT_0	CAT_0	CAT_0	CAT_0	CAT_2	CAT_0	CAT_0	CAT_2	CAT_0	NA	NA	NA	NA
SAM23877_RS40335	CHR	NA	6367289	6367615	+	LEADING	327	WP_167355241.1	A0A0K2B0W9	NA	SAM23877_5879	RHS repeat-associated core domain-containing protein	Uncharacterized protein	NA	NA	NOT_PERSIST95	SAM_GI32	UNIQ	NA	NA	NA	NA	NA	NA	0	269.45	12.2324	15.2905	42.8135	229.358	932.722	18.3486	336.391	0.227954	0.501144	0.32380952380952299	7.5635876840696101E-2	0.0939774	7.2631419444553202E-2	0.39627039627039601	0.13220954484112299	DIFF0.05	DIFF0.01	DIFF0.001	CAT_1	CAT_0	CAT_0	CAT_0	CAT_1	CAT_2	CAT_0	CAT_2	CAT_2	CAT_0	NA	NA	NA	NA
SAM23877_RS40580	CHR	NA	6368970	6369146	-	LAGGING	177	WP_174532261.1	A0A0K2B0X3	NA	SAM23877_5884	hypothetical protein	Uncharacterized protein	NA	NA	NOT_PERSIST95	SAM_GI32	UNIQ	NA	NA	NA	NA	NA	NA	0	46.3277	28.2486	28.2486	56.4972	39.548	84.7458	50.8475	28.2486	0.98251	0.982843	0.99375033233726795	0.98509299171419895	0.980647	0.95951887309230699	0.98372773921601697	0.99198757093129197	DIFF0.05	DIFF0.01	DIFF0.001	CAT_0	CAT_0	CAT_0	CAT_1	CAT_0	CAT_1	CAT_1	CAT_0	CAT_1	CAT_0	NA	NA	NA	NA
SAM23877_RS39270	CHR	NA	6370593	6371018	+	LEADING	426	WP_159042001.1	NA	NA	NA	hypothetical protein	NA	NA	NA	NOT_PERSIST95	SAM_GI32	UNIQ	NA	NA	NA	NA	NA	NA	0	15.6103	7.04225	4.69484	11.7371	16.4319	25.8216	9.38967	28.169	0.670073	0.69798	0.772486772486772	0.71871345029239697	0.643492	0.60509860509860502	0.74146695715323097	0.51127214170692403	DIFF0.05	DIFF0.01	DIFF0.001	CAT_0	CAT_0	CAT_0	CAT_0	CAT_0	CAT_0	CAT_0	CAT_0	CAT_0	CAT_0	NA	NA	NA	NA
SAM23877_RS39685	CHR	NA	6371097	6371237	-	LAGGING	141	WP_159042002.1	NA	NA	NA	hypothetical protein	NA	NA	NA	NOT_PERSIST95	SAM_GI32	UNIQ	NA	NA	NA	NA	NA	NA	0	16.7376	7.0922	14.1844	0	7.0922	21.2766	28.3688	28.3688	0.77874	0.736111	0.78730158730158695	0.88888888888888795	0.716728	1	0.44145658263305299	0.88069284343958998	DIFF0.05	DIFF0.01	DIFF0.001	CAT_0	CAT_0	CAT_0	CAT_0	CAT_0	CAT_0	CAT_0	CAT_0	CAT_0	CAT_0	NA	NA	NA	NA
SAM23877_RS27955	CHR	NA	6371606	6374914	+	LEADING	3309	WP_159042003.1	A0A0K2B1E8	NA	SAM23877_5887	DNRLRE domain-containing protein	Uncharacterized protein	NA	NA	NOT_PERSIST95	SAM_GI32	UNIQ	NA	NA	NA	NA	NA	NA	0	340.538	122.091	475.37	611.665	789.967	311.272	88.8486	84.6177	0.396333	0.588244	0.29285580618580298	0.16776747302872999	0.190015	0.234481562710014	0.76550005493397699	0.53546776267782004	DIFF0.05	DIFF0.01	DIFF0.001	CAT_1	CAT_1	CAT_2	CAT_2	CAT_2	CAT_2	CAT_1	CAT_1	CAT_2	CAT_1	NA	NA	NA	NA
SAM23877_RS27960	CHR	NA	6374984	6375475	-	LAGGING	492	WP_053139094.1	A0A0K2B146	NA	SAM23877_5888	hypothetical protein	Uncharacterized protein	NA	NA	NOT_PERSIST95	SAM_GI32	NOT_UNIQ	NA	NA	NA	NA	NA	NA	0.00806452	3427.26	4747.97	6806.91	4607.72	1686.99	841.463	6097.56	457.317	0.126184	0.0296892	2.3768881765815E-2	6.8951779045320696E-2	0.178059	0.36846349007750301	2.2544827138002699E-2	0.191809295691868	DIFF0.05	DIFF0.01	NA	CAT_4	CAT_4	CAT_4	CAT_4	CAT_3	CAT_2	CAT_4	CAT_2	CAT_4	CAT_2	NA	NA	NA	NA
SAM23877_RS27965	CHR	NA	6376417	6377652	+	LEADING	1236	WP_079030482.1	A0A0K2B0N3	NA	SAM23877_5890	IS701 family transposase	Putative regulatory protein	NA	NA	NOT_PERSIST95	SAM_GI32	NOT_UNIQ	NA	NA	NA	NA	NA	NA	0.104839	65.9951	3.23625	11.3269	16.9903	32.3625	209.547	7.28155	117.314	0.432195	0.95154	0.85849132176234899	0.56848988064348704	0.112773	0	0.45800865800865698	7.60618555057819E-2	DIFF0.05	DIFF0.01	NA	CAT_0	CAT_0	CAT_0	CAT_0	CAT_0	CAT_1	CAT_0	CAT_1	CAT_1	CAT_0	NA	NA	NA	NA
SAM23877_RS27970	CHR	NA	6377782	6380235	-	LAGGING	2454	WP_053139098.1	A0A0K2B1A7	secD	secF secD SAM23877_5891	protein translocase subunit SecD	Multifunctional fusion protein [Includes: Protein translocase subunit SecD; Protein-export membrane protein SecF]	NA	NA	NOT_PERSIST95	NA	NOT_UNIQ	NA	NA	NA	NA	NA	NA	0.66129	69.0872	131.214	195.599	149.144	22.0049	8.96496	2.03749	21.1899	0.349196	0.0469761	4.6695255372758697E-2	6.1202798890095299E-2	0.356322	0.62911877394635995	0.77519132035260996	0.52886725037523197	DIFF0.05	DIFF0.01	DIFF0.001	CAT_0	CAT_1	CAT_1	CAT_1	CAT_0	CAT_0	CAT_0	CAT_0	CAT_1	CAT_0	NA	NA	NA	NA
SAM23877_RS27975	CHR	NA	6380345	6380758	-	LAGGING	414	WP_053139099.1	A0A0K2B1F2	NA	SAM23877_5892	hypothetical protein	Putative secreted protein	NA	NA	NOT_PERSIST95	NA	NOT_UNIQ	NA	NA	NA	NA	NA	NA	0.016129	42.9227	111.111	101.449	77.2947	19.3237	0	2.41546	19.3237	0.270705	0.0340086	4.9613784907902497E-2	0.105433646812957	0.0454545	1	0.5	0.16042780748663099	DIFF0.05	DIFF0.01	NA	CAT_0	CAT_1	CAT_1	CAT_1	CAT_0	CAT_0	CAT_0	CAT_0	CAT_1	CAT_0	NA	NA	NA	NA
SAM23877_RS27980	CHR	NA	6380870	6381511	-	LAGGING	642	WP_053142943.1	A0A0K2B151	NA	SAM23877_5893	response regulator transcription factor	Putative two-component system response regulator	NA	NA	NOT_PERSIST95	NA	NOT_UNIQ	NA	NA	NA	NA	NA	NA	0.475806	436.869	1057.63	1017.13	777.259	158.879	102.804	21.8069	146.417	0.0478266	0.00536042	8.2551360648948809E-3	4.6786492374727602E-3	0.0945779	6.2893081761006197E-3	0.16666666666666599	4.89578853817264E-2	DIFF0.05	DIFF0.01	DIFF0.001	CAT_2	CAT_3	CAT_3	CAT_2	CAT_1	CAT_1	CAT_0	CAT_1	CAT_3	CAT_0	SWITCH0->3	NA	NA	NA
SAM23877_RS27985	CHR	NA	6381631	6382584	-	LAGGING	954	WP_053139101.1	A0A0K2B0Y5	NA	SAM23877_5894	HAMP domain-containing protein	Sensor kinase	NA	NA	NOT_PERSIST95	NA	NOT_UNIQ	NA	NA	NA	NA	NA	NA	0.637097	919.413	1899.37	2461.22	1802.94	261.006	155.136	59.7484	344.864	0.023742	0.00245606	3.84677556663515E-3	2.7875371926818801E-3	0.0196473	7.1669525443110296E-2	5.3891387063299802E-2	1.189503396611E-2	DIFF0.05	DIFF0.01	DIFF0.001	CAT_2	CAT_3	CAT_4	CAT_3	CAT_1	CAT_1	CAT_1	CAT_2	CAT_4	CAT_1	NA	NA	NA	NA
SAM23877_RS27990	CHR	NA	6382925	6383251	+	LEADING	327	WP_053139103.1	A0A0K2B0N8	NA	SAM23877_5895	TraR/DksA C4-type zinc finger protein	DksA C4-type domain-containing protein	NA	NA	NOT_PERSIST95	NA	NOT_UNIQ	NA	NA	NA	NA	NA	NA	0.33871	791.774	1232.42	2675.84	2269.11	51.9878	30.581	3.0581	27.5229	0.187985	0.0186029	1.54138700303155E-2	9.1762927702328898E-2	0.0444444	8.3333333333333301E-2	0.85714285714285698	0.20519480519480501	DIFF0.05	DIFF0.01	DIFF0.001	CAT_2	CAT_3	CAT_4	CAT_3	CAT_0	CAT_0	CAT_0	CAT_0	CAT_4	CAT_0	SWITCH0->4	NA	NA	NA
SAM23877_RS27995	CHR	NA	6383298	6383669	+	LEADING	372	WP_053139104.1	A0A0K2B1B2	NA	SAM23877_5896	TraR/DksA C4-type zinc finger protein	DksA C4-type domain-containing protein	NA	NA	NOT_PERSIST95	NA	NOT_UNIQ	NA	NA	NA	NA	NA	NA	0.33871	124.462	177.419	427.419	360.215	18.8172	0	0	8.06452	0.370455	0.0360819	4.0549728049728E-2	0.14631834805102101	0.125	1	0.91666666666666596	0.32857142857142801	DIFF0.05	DIFF0.01	DIFF0.001	CAT_1	CAT_1	CAT_2	CAT_2	CAT_0	CAT_0	CAT_0	CAT_0	CAT_2	CAT_0	NA	NA	NA	NA
SAM23877_RS28000	CHR	NA	6383666	6384484	+	LEADING	819	WP_053139106.1	A0A0K2B1F7	NA	SAM23877_5897	rod shape-determining protein	Uncharacterized protein	NA	NA	NOT_PERSIST95	NA	NOT_UNIQ	NA	NA	NA	NA	NA	NA	0.419355	131.49	152.625	505.495	340.659	12.21	8.54701	3.663	8.54701	0.168369	0.0191144	3.5934044035202999E-2	0.129881796690307	0.121083	0	0.48484848484848397	0.38771929824561402	DIFF0.05	DIFF0.01	DIFF0.001	CAT_1	CAT_1	CAT_2	CAT_2	CAT_0	CAT_0	CAT_0	CAT_0	CAT_2	CAT_0	NA	NA	NA	NA
SAM23877_RS28005	CHR	NA	6384949	6385593	+	LEADING	645	WP_053139109.1	A0A0K2B0Z2	NA	SAM23877_5899	hypothetical protein	Proline rich protein (Putative membrane protein)	NA	NA	NOT_PERSIST95	NA	NOT_UNIQ	NA	NA	NA	NA	NA	NA	0.241935	64.2326	75.969	207.752	198.45	10.8527	6.20155	1.55039	12.4031	0.559405	0.337169	0.25737727170282898	0.33501695765846701	0.799858	0.38333333333333303	0.96045883940620702	0.842624042624042	DIFF0.05	DIFF0.01	DIFF0.001	CAT_0	CAT_1	CAT_1	CAT_1	CAT_0	CAT_0	CAT_0	CAT_0	CAT_1	CAT_0	NA	NA	NA	NA
SAM23877_RS28010	CHR	NA	6385600	6386388	-	LAGGING	789	WP_053139111.1	A0A0K2B0P3	NA	SAM23877_5900	hypothetical protein	Uncharacterized protein	NA	CORE	PERSIST95	NA	NOT_UNIQ	NA	NA	NA	NA	NA	NA	1	270.748	219.265	330.798	210.393	261.09	81.1153	330.798	503.169	0.0470264	0.0717886	0.153163200099937	7.9030985415200095E-2	0.0147841	0	3.9548022598870003E-3	6.4632645773060604E-3	DIFF0.05	DIFF0.01	DIFF0.001	CAT_1	CAT_2	CAT_2	CAT_1	CAT_1	CAT_1	CAT_2	CAT_2	CAT_2	CAT_1	NA	NA	NA	NA
SAM23877_RS28015	CHR	NA	6386551	6388251	-	LAGGING	1701	WP_053139113.1	A0A0K2B1B7	NA	SAM23877_5901	PucR family transcriptional regulator	Putative regulatory protein	NA	NA	PERSIST95	NA	NOT_UNIQ	NA	NA	NA	NA	NA	NA	0.975806	388.824	653.145	375.073	241.035	300.999	112.875	750.147	330.982	0.0324337	0.0082858	2.9933591422189602E-2	1.24663953631767E-2	0.0745578	5.9820426487093098E-2	9.2363954906936607E-3	3.2735223730254601E-2	DIFF0.05	DIFF0.01	DIFF0.001	CAT_2	CAT_2	CAT_2	CAT_1	CAT_2	CAT_1	CAT_2	CAT_2	CAT_2	CAT_1	NA	NA	NA	NA
SAM23877_RS28020	CHR	NA	6388551	6389441	+	LEADING	891	WP_053139115.1	A0A0K2B1G2	NA	SAM23877_5902	xanthine dehydrogenase family protein subunit M	Putative Xanthine dehydrogenase FAD-binding subunit	NA	NA	PERSIST95	NA	NOT_UNIQ	NA	NA	NA	NA	NA	NA	0.967742	747.127	122.334	1643.1	116.723	230.079	1894.5	31.4254	597.082	0.0558868	0.0410401	4.0644005980885398E-2	4.5519960487771599E-2	0.0136215	1.2235097284476601E-2	0.218649722748083	1.9496965987079801E-2	DIFF0.05	DIFF0.01	DIFF0.001	CAT_2	CAT_1	CAT_3	CAT_1	CAT_1	CAT_3	CAT_0	CAT_2	CAT_3	CAT_0	SWITCH0->3	NA	NA	NA
SAM23877_RS28025	CHR	NA	6389441	6390028	+	LEADING	588	WP_053139117.1	A0A0K2B159	NA	SAM23877_5903	(2Fe-2S)-binding protein	2Fe-2S iron-sulfur cluster binding domain-containing protein	NA	NA	PERSIST95	NA	NOT_UNIQ	NA	NA	NA	NA	NA	NA	0.959677	344.864	37.415	1232.99	59.5238	76.5306	532.313	22.1088	295.918	0.146522	0.20245	9.3264152919802196E-2	0.140762050888633	0.0322462	5.8952395017968697E-3	0.53350340136054397	1.7530436321040999E-2	DIFF0.05	DIFF0.01	DIFF0.001	CAT_2	CAT_1	CAT_3	CAT_1	CAT_1	CAT_2	CAT_0	CAT_2	CAT_3	CAT_0	SWITCH0->3	NA	NA	NA
SAM23877_RS28030	CHR	NA	6390031	6392415	+	LEADING	2385	WP_053139118.1	A0A0K2B0Z7	NA	SAM23877_5904	molybdopterin-dependent oxidoreductase	Putative Xanthine dehydrogenase	NA	NA	PERSIST95	NA	NOT_UNIQ	NA	NA	NA	NA	NA	NA	0.967742	338.889	37.7358	1179.45	93.9203	91.8239	475.472	27.673	339.623	0.215723	0.310123	0.112621862399578	0.25850441834626597	0.180401	8.4029228495600405E-2	0.48546262582994198	7.8922484709913102E-2	DIFF0.05	DIFF0.01	DIFF0.001	CAT_1	CAT_1	CAT_3	CAT_1	CAT_1	CAT_2	CAT_0	CAT_2	CAT_3	CAT_0	SWITCH0->3	NA	NA	NA
SAM23877_RS28035	CHR	NA	6392635	6394092	+	LEADING	1458	WP_053139119.1	A0A0K2B0P8	NA	SAM23877_5905	NCS2 family permease	Xanthine/uracil/thiamine/ascorbate permease family protein	NA	NA	NOT_PERSIST95	NA	NOT_UNIQ	NA	NA	NA	NA	NA	NA	0.862903	169.211	21.262	593.964	34.2936	32.9218	203.018	16.4609	225.652	0.297082	0.547752	0.15667898051738799	0.33175924015618602	0.308538	6.5650508079293596E-2	0.57873629322904596	9.0461606319189397E-2	DIFF0.05	DIFF0.01	DIFF0.001	CAT_1	CAT_0	CAT_2	CAT_0	CAT_0	CAT_1	CAT_0	CAT_1	CAT_2	CAT_0	NA	NA	NA	NA
SAM23877_RS28040	CHR	NA	6394143	6395294	+	LEADING	1152	WP_053139120.1	A0A0K2B1C2	NA	SAM23877_5906	XdhC family protein	Uncharacterized protein	NA	NA	NOT_PERSIST95	NA	NOT_UNIQ	NA	NA	NA	NA	NA	NA	0.83871	143.715	20.8333	580.729	71.1806	41.6667	91.1458	43.4028	150.174	0.376131	0.521728	9.9682397111494597E-2	0.61732557272919197	0.50528	0.29460705693664702	0.477411147945416	0.116880349274715	DIFF0.05	DIFF0.01	DIFF0.001	CAT_1	CAT_0	CAT_2	CAT_1	CAT_0	CAT_1	CAT_1	CAT_1	CAT_2	CAT_0	NA	NA	NA	NA
SAM23877_RS28045	CHR	NA	6395358	6396236	-	LAGGING	879	WP_162492132.1	A0A0K2B1G9	NA	SAM23877_5907	endonuclease/exonuclease/phosphatase family protein	Endo/exonuclease/phosphatase domain-containing protein	NA	NA	NOT_PERSIST95	NA	NOT_UNIQ	NA	NA	NA	NA	NA	NA	0.241935	315.222	126.28	147.895	641.638	780.432	271.9	222.981	138.794	0.0896443	0.0300289	0.37881514938419603	1.4209505559910501E-2	0.024861	4.6539217680157202E-2	6.0336895746337304E-3	0.12702271072594401	DIFF0.05	DIFF0.01	DIFF0.001	CAT_1	CAT_1	CAT_1	CAT_2	CAT_2	CAT_2	CAT_2	CAT_1	CAT_2	CAT_1	NA	NA	NA	NA
SAM23877_RS28050	CHR	NA	6396322	6396765	-	LAGGING	444	WP_053139124.1	A0A0K2B163	NA	SAM23877_5908	Immediate-early protein 2	Uncharacterized protein	NA	NA	NOT_PERSIST95	NA	NOT_UNIQ	NA	NA	NA	NA	NA	NA	0.887097	651.419	572.072	637.387	630.631	905.405	416.667	1141.89	328.829	0.0267789	0.014398	3.4675606249238503E-2	3.1311204711968098E-2	0.0307313	1.2701804368471001E-2	2.0197610278125101E-2	4.3436664391843301E-2	DIFF0.05	DIFF0.01	DIFF0.001	CAT_2	CAT_2	CAT_2	CAT_2	CAT_2	CAT_2	CAT_3	CAT_2	CAT_3	CAT_2	NA	NA	NA	NA
SAM23877_RS28055	CHR	NA	6396816	6397595	-	LAGGING	780	WP_162492133.1	A0A0K2B103	NA	SAM23877_5909	polysaccharide deacetylase family protein	Deacetylase	NA	NA	NOT_PERSIST95	NA	NOT_UNIQ	NA	NA	NA	NA	NA	NA	0.693548	3119.55	1396.15	1116.67	1144.87	2771.79	10135.9	1988.46	285.897	0.107527	0.0464414	7.5526762369733394E-2	7.7857320726554893E-2	0.0461488	3.6988555317993499E-2	0.11068702806684499	0.35903667229139002	DIFF0.05	DIFF0.01	DIFF0.001	CAT_4	CAT_3	CAT_3	CAT_3	CAT_4	CAT_4	CAT_3	CAT_2	CAT_4	CAT_2	NA	NA	NA	NA
SAM23877_RS28060	CHR	NA	6397740	6398702	+	LEADING	963	WP_174532309.1	A0A0K2B0Q3	NA	SAM23877_5910	SDR family oxidoreductase	Nucleotide-sugar dehydratase	NA	NA	NOT_PERSIST95	NA	NOT_UNIQ	NA	NA	NA	NA	NA	NA	0.379032	645.452	196.262	510.903	747.664	612.669	466.251	846.314	1231.57	0.0511397	0.052827	5.4211448994623102E-2	5.7505710453883398E-2	0.0390953	4.5192829464313397E-2	6.5084822172314205E-2	4.4061064516410099E-2	DIFF0.05	DIFF0.01	DIFF0.001	CAT_2	CAT_1	CAT_2	CAT_2	CAT_2	CAT_2	CAT_2	CAT_3	CAT_3	CAT_1	NA	NA	NA	NA
SAM23877_RS28065	CHR	NA	6398860	6400494	+	LEADING	1635	WP_053139128.1	A0A0K2B1C7	NA	SAM23877_5911	carbamoyltransferase	Transferase	NA	NA	NOT_PERSIST95	NA	NOT_UNIQ	NA	NA	NA	NA	NA	NA	0.322581	22.8624	1.22324	1.83486	4.89297	1.22324	67.2783	1.22324	61.7737	0.79918	0.954283	0.96701388888888795	0.89341865592944103	0.86882	0.41387353527173998	0.97394341424192099	0.52290977443608999	DIFF0.05	DIFF0.01	NA	CAT_0	CAT_0	CAT_0	CAT_0	CAT_0	CAT_1	CAT_0	CAT_1	CAT_1	CAT_0	NA	NA	NA	NA
SAM23877_RS28070	CHR	NA	6400491	6401525	+	LEADING	1035	WP_053139130.1	A0A0K2B1H5	NA	SAM23877_5912	glycosyltransferase	Putative transferase	NA	NA	NOT_PERSIST95	NA	NOT_UNIQ	NA	NA	NA	NA	NA	NA	0.290323	10.058	0.966184	0.966184	1.93237	0.966184	23.1884	0	35.7488	0.482428	0.877778	0.74444444444444402	0.55555555555555503	0.0666667	0.13675213675213599	0.94444444444444398	5.1355947784519199E-2	DIFF0.05	DIFF0.01	DIFF0.001	CAT_0	CAT_0	CAT_0	CAT_0	CAT_0	CAT_0	CAT_0	CAT_0	CAT_0	CAT_0	NA	NA	NA	NA
SAM23877_RS28075	CHR	NA	6401522	6402241	+	LEADING	720	WP_053142946.1	A0A0K2B167	NA	SAM23877_5913	HAD family hydrolase	D,D-heptose 1,7-bisphosphate phosphatase	NA	NA	NOT_PERSIST95	NA	NOT_UNIQ	NA	NA	NA	NA	NA	NA	0.290323	11.0833	1.38889	2.77778	2.77778	1.38889	11.1111	4.16667	50	0.42178	0.666667	0.64166666666666605	0.52777777777777701	0.444444	0.05	0.55158730158730096	7.0314900153609805E-2	DIFF0.05	DIFF0.01	DIFF0.001	CAT_0	CAT_0	CAT_0	CAT_0	CAT_0	CAT_0	CAT_0	CAT_0	CAT_0	CAT_0	NA	NA	NA	NA
SAM23877_RS28080	CHR	NA	6402238	6403227	+	LEADING	990	WP_053139133.1	A0A0K2B107	NA	SAM23877_5914	glycosyltransferase family 9 protein	Putative transferase	NA	NA	NOT_PERSIST95	NA	NOT_UNIQ	NA	NA	NA	NA	NA	NA	0.266129	7.27273	0	1.0101	0	1.0101	18.1818	0	25.2525	0.679403	0.916667	0.91666666666666596	1	0.685714	6.0606060606060601E-2	0.95833333333333304	0.217835595776772	DIFF0.05	DIFF0.01	DIFF0.001	CAT_0	CAT_0	CAT_0	CAT_0	CAT_0	CAT_0	CAT_0	CAT_0	CAT_0	CAT_0	NA	NA	NA	NA
SAM23877_RS28085	CHR	NA	6403224	6404174	+	LEADING	951	WP_053139135.1	A0A0K2B0Q9	NA	SAM23877_5915	glycosyltransferase family 4 protein	Putative transferase	NA	NA	NOT_PERSIST95	NA	NOT_UNIQ	NA	NA	NA	NA	NA	NA	0.266129	15.1945	1.05152	2.10305	0	1.05152	39.9579	2.10305	47.3186	0.480372	0.666667	0.75	0.56666666666666599	0.6	9.1049382716049301E-2	0.59821428571428503	9.0008540729724695E-2	DIFF0.05	DIFF0.01	DIFF0.001	CAT_0	CAT_0	CAT_0	CAT_0	CAT_0	CAT_0	CAT_0	CAT_0	CAT_0	CAT_0	NA	NA	NA	NA
SAM23877_RS28090	CHR	NA	6404171	6405388	+	LEADING	1218	WP_053139137.1	A0A0K2B1D1	NA	SAM23877_5916	glycosyltransferase family 1 protein	Putative transferase	NA	NA	NOT_PERSIST95	NA	NOT_UNIQ	NA	NA	NA	NA	NA	NA	0.274194	15.8539	0.821018	1.64204	2.46305	2.46305	38.5878	0.821018	53.3662	0.523279	0.833333	0.89903846153846101	0.57142857142857095	0.353846	0	0.89285714285714202	0.112445887445887	DIFF0.05	DIFF0.01	DIFF0.001	CAT_0	CAT_0	CAT_0	CAT_0	CAT_0	CAT_0	CAT_0	CAT_0	CAT_0	CAT_0	NA	NA	NA	NA
SAM23877_RS28095	CHR	NA	6405388	6405987	+	LEADING	600	WP_053139139.1	A0A0K2B1I0	NA	gmhA SAM23877_5917	SIS domain-containing protein	Phosphoheptose isomerase (EC 5.3.1.28)	NA	NA	NOT_PERSIST95	NA	NOT_UNIQ	NA	NA	NA	NA	NA	NA	0.258065	9.83333	0	1.66667	0	1.66667	26.6667	0	28.3333	0.408084	0.75	0.6	0.375	0.166667	0	0.93333333333333302	3.1586021505376302E-2	DIFF0.05	DIFF0.01	DIFF0.001	CAT_0	CAT_0	CAT_0	CAT_0	CAT_0	CAT_0	CAT_0	CAT_0	CAT_0	CAT_0	NA	NA	NA	NA
SAM23877_RS28100	CHR	NA	6405996	6407366	+	LEADING	1371	WP_053139141.1	A0A0K2B172	rfaE2	hldE SAM23877_5918	D-glycero-beta-D-manno-heptose 1-phosphate adenylyltransferase	D-beta-D-heptose 1-phosphate adenylyltransferase (EC 2.7.7.70) (D-glycero-beta-D-manno-heptose 1-phosphate adenylyltransferase)	NA	NA	NOT_PERSIST95	NA	NOT_UNIQ	NA	NA	NA	NA	NA	NA	0.25	6.8709	0.729395	2.18818	0.729395	1.45879	10.9409	2.18818	27.717	0.208937	0.511111	0.25	8.3333333333333301E-2	0.333333	6.0606060606060601E-2	0.17777777777777701	4.6394537773848103E-2	DIFF0.05	DIFF0.01	NA	CAT_0	CAT_0	CAT_0	CAT_0	CAT_0	CAT_0	CAT_0	CAT_0	CAT_0	CAT_0	NA	NA	NA	NA
SAM23877_RS28105	CHR	NA	6407765	6408709	+	LEADING	945	WP_053142948.1	A0A0K2B112	NA	SAM23877_5919	glycosyltransferase family 9 protein	Putative transferase	NA	NA	NOT_PERSIST95	NA	NOT_UNIQ	NA	NA	NA	NA	NA	NA	0.266129	9.25926	2.1164	7.40741	4.2328	2.1164	14.8148	4.2328	25.3968	0.209798	0.531746	0.336309523809523	0.16666666666666599	0.166667	0	0.15	0.117195207892882	DIFF0.05	DIFF0.01	DIFF0.001	CAT_0	CAT_0	CAT_0	CAT_0	CAT_0	CAT_0	CAT_0	CAT_0	CAT_0	CAT_0	NA	NA	NA	NA
SAM23877_RS28110	CHR	NA	6408706	6409686	+	LEADING	981	WP_053139144.1	A0A0K2B0R4	NA	SAM23877_5920	glycosyltransferase	Putative transferase	NA	NA	NOT_PERSIST95	NA	NOT_UNIQ	NA	NA	NA	NA	NA	NA	0.217742	5.10703	0	0	0	2.03874	16.3099	0	11.213	0.412933	0.777778	0	0.91666666666666596	0.4	0	0.5	0.29608585858585801	DIFF0.05	DIFF0.01	DIFF0.001	CAT_0	CAT_0	CAT_0	CAT_0	CAT_0	CAT_0	CAT_0	CAT_0	CAT_0	CAT_0	NA	NA	NA	NA
SAM23877_RS28115	CHR	NA	6409683	6410579	+	LEADING	897	WP_053139146.1	A0A0K2B1D5	NA	SAM23877_5921	glycosyltransferase	Putative transferase	NA	NA	NOT_PERSIST95	NA	NOT_UNIQ	NA	NA	NA	NA	NA	NA	0.169355	4.90524	0	1.11483	1.11483	0	8.91862	1.11483	18.9521	0.880827	0.989247	0.96663932184850898	0.96969696969696895	0.988889	0.57705026455026398	0.93284493284493197	0.74141821544326703	DIFF0.05	DIFF0.01	NA	CAT_0	CAT_0	CAT_0	CAT_0	CAT_0	CAT_0	CAT_0	CAT_0	CAT_0	CAT_0	NA	NA	NA	NA
SAM23877_RS28120	CHR	NA	6410625	6411515	-	LAGGING	891	WP_053139148.1	A0A0K2B1I4	NA	SAM23877_5922	polysaccharide pyruvyl transferase family protein	PS_pyruv_trans domain-containing protein	NA	NA	NOT_PERSIST95	NA	NOT_UNIQ	NA	NA	NA	NA	NA	NA	0.185484	284.68	15.7127	66.2177	49.3827	8.97868	1262.63	31.4254	153.76	0.0150918	0.00757576	0	0	0.0379085	6.7037449891081298E-3	3.4838709677419297E-2	1.86156436156436E-2	DIFF0.05	DIFF0.01	DIFF0.001	CAT_1	CAT_0	CAT_1	CAT_1	CAT_0	CAT_3	CAT_0	CAT_1	CAT_3	CAT_0	SWITCH0->3	NA	NA	NA
SAM23877_RS28125	CHR	NA	6411551	6411799	+	LEADING	249	WP_053139150.1	A0A0K2B179	NA	SAM23877_5923	hypothetical protein	Uncharacterized protein	NA	NA	NOT_PERSIST95	NA	UNIQ	NA	NA	NA	NA	NA	NA	0	3.29317	4.01606	4.01606	0	4.01606	8.03213	4.01606	0	0.263889	0	0.66666666666666596	NA	0	0	0.41666666666666602	0.5	DIFF0.05	DIFF0.01	DIFF0.001	CAT_0	CAT_0	CAT_0	CAT_0	CAT_0	CAT_0	CAT_0	CAT_0	CAT_0	CAT_0	NA	NA	NA	NA
SAM23877_RS28130	CHR	NA	6411998	6413107	+	LEADING	1110	WP_053139152.1	A0A0K2B117	NA	SAM23877_5924	winged helix DNA-binding domain-containing protein	Uncharacterized protein	NA	NA	NOT_PERSIST95	NA	NOT_UNIQ	NA	NA	NA	NA	NA	NA	0.685484	28.3423	22.5225	27.9279	21.6216	23.4234	54.0541	22.5225	15.3153	0.0711748	0.152523	3.04273504273504E-2	7.2463768115942004E-3	0.0123457	4.7504025764895298E-2	0.120418679549114	0.127758420441347	DIFF0.05	DIFF0.01	NA	CAT_0	CAT_0	CAT_0	CAT_0	CAT_0	CAT_1	CAT_0	CAT_0	CAT_1	CAT_0	NA	NA	NA	NA
SAM23877_RS28135	CHR	NA	6413208	6413996	-	LAGGING	789	WP_053139154.1	A0A0K2B0R9	NA	SAM23877_5925	serine protease	Trypsin (EC 3.4.21.4)	NA	NA	NOT_PERSIST95	NA	NOT_UNIQ	NA	NA	NA	NA	NA	NA	0.322581	15.4119	41.8251	6.33714	5.06971	8.87199	16.4766	11.4068	15.2091	0.648454	0.591387	0.89714083831730795	0.77160971416290502	0.636752	0.37222222222222201	0.77881125226860204	0.49125437281359302	DIFF0.05	DIFF0.01	DIFF0.001	CAT_0	CAT_1	CAT_0	CAT_0	CAT_0	CAT_0	CAT_0	CAT_0	CAT_1	CAT_0	NA	NA	NA	NA
SAM23877_RS28140	CHR	NA	6414526	6417363	-	LAGGING	2838	WP_053139157.1	A0A0K2B1D9	NA	SAM23877_5926	LuxR family transcriptional regulator	Putative transcriptional regulator	NA	NA	NOT_PERSIST95	NA	NOT_UNIQ	NA	NA	NA	NA	NA	NA	0.491935	49.4503	68.358	64.482	38.7597	26.7794	24.3129	95.8421	32.0648	0.0812248	0.0404399	0.14031618345343799	9.7155547155547098E-2	0.0584379	3.6036036036036001E-2	0.11145016087146099	8.4737840431696299E-2	DIFF0.05	DIFF0.01	DIFF0.001	CAT_0	CAT_1	CAT_1	CAT_0	CAT_0	CAT_0	CAT_1	CAT_0	CAT_1	CAT_0	NA	NA	NA	NA
SAM23877_RS28145	CHR	NA	6417593	6418432	-	LAGGING	840	WP_053139159.1	A0A0K2B184	NA	SAM23877_5928	response regulator	Putative response regulator	NA	NA	NOT_PERSIST95	NA	NOT_UNIQ	NA	NA	NA	NA	NA	NA	0.75	63.9762	48.8095	82.1429	47.619	64.2857	32.1429	65.4762	114.286	0.0657305	0.128555	2.9142745152290699E-2	4.7806671920147002E-2	0.0757784	0	0.14444148371847401	3.4389716048009999E-2	DIFF0.05	DIFF0.01	DIFF0.001	CAT_0	CAT_1	CAT_1	CAT_1	CAT_1	CAT_0	CAT_1	CAT_1	CAT_1	CAT_0	NA	NA	NA	NA
SAM23877_RS28150	CHR	NA	6418556	6420229	+	LEADING	1674	WP_053139161.1	A0A0K2B123	NA	SAM23877_5929	AMP-binding protein	Acetyl-coenzyme A synthetase	NA	NA	NOT_PERSIST95	NA	NOT_UNIQ	NA	NA	NA	NA	NA	NA	0.903226	703.023	50.1792	98.5663	218.638	379.331	280.765	20.3106	3853.05	0.0941358	0.106897	0.12642249103942599	4.2507136798132797E-2	0.0135157	6.5820922963780101E-3	0.359139784946236	3.88640043701571E-3	DIFF0.05	DIFF0.01	DIFF0.001	CAT_2	CAT_1	CAT_1	CAT_1	CAT_2	CAT_2	CAT_0	CAT_4	CAT_4	CAT_0	SWITCH0->4	NA	NA	NA
SAM23877_RS28160	CHR	NA	6421081	6421677	+	LEADING	597	WP_053139166.1	A0A0K2B1E7	NA	SAM23877_5931	hypothetical protein	Uncharacterized protein	NA	NA	NOT_PERSIST95	NA	UNIQ	NA	NA	NA	NA	NA	NA	0	2737.97	95.4774	209.38	671.692	2284.76	4510.89	100.503	10011.7	0.0394276	0.140747	1.98645440580924E-2	8.8249927342382902E-3	0.0103808	1.4119643923541999E-2	7.6867965836168201E-2	5.1880288006314499E-3	DIFF0.05	DIFF0.01	DIFF0.001	CAT_3	CAT_1	CAT_1	CAT_2	CAT_3	CAT_4	CAT_1	CAT_4	CAT_4	CAT_1	NA	NA	NA	NA
SAM23877_RS39690	CHR	NA	6421760	6422428	+	LEADING	669	WP_159042004.1	A0A0K2B1J3	NA	SAM23877_5932	hypothetical protein	Uncharacterized protein	NA	NA	NOT_PERSIST95	NA	UNIQ	NA	NA	NA	NA	NA	NA	0	733.169	291.48	351.271	626.308	720.478	1156.95	369.208	1440.96	0.114409	0.207744	0.118032542094483	5.3941983396124701E-2	0.0978723	0.10580852855530901	0.18414583292108599	3.3317631578549299E-2	DIFF0.05	DIFF0.01	DIFF0.001	CAT_2	CAT_2	CAT_2	CAT_2	CAT_2	CAT_3	CAT_2	CAT_3	CAT_3	CAT_2	NA	NA	NA	NA
SAM23877_RS28175	CHR	NA	6422766	6424187	-	LAGGING	1422	WP_053142950.1	A0A0K2B189	NA	SAM23877_5933	recombinase family protein	Putative Recombinase	NA	NA	NOT_PERSIST95	NA	UNIQ	NA	NA	NA	NA	NA	NA	0	653.094	812.94	631.505	326.301	586.498	651.899	1008.44	445.851	0.0245027	0.0213279	3.3126028528128897E-2	1.43367387051369E-2	0.0141763	2.1640706126687399E-2	3.2683685593987599E-2	3.4227345938599101E-2	DIFF0.05	DIFF0.01	DIFF0.001	CAT_2	CAT_2	CAT_2	CAT_2	CAT_2	CAT_2	CAT_2	CAT_2	CAT_2	CAT_2	NA	NA	NA	NA
SAM23877_RS28185	CHR	NA	6425136	6426179	-	LAGGING	1044	WP_053139172.1	A0A0K2B0S9	NA	SAM23877_5935	hypothetical protein	Uncharacterized protein	NA	NA	NOT_PERSIST95	NA	NOT_UNIQ	NA	NA	NA	NA	NA	NA	0.185484	793.649	1244.25	772.989	452.107	856.322	1022.03	807.471	209.77	0.0351467	0.0134701	3.9015564564531403E-2	2.7812041538506201E-2	0.0311691	3.1031963139428801E-2	4.54275453560836E-2	5.8100256409383301E-2	DIFF0.05	NA	NA	CAT_2	CAT_3	CAT_2	CAT_2	CAT_2	CAT_2	CAT_2	CAT_1	CAT_3	CAT_1	NA	NA	NA	NA
SAM23877_RS28190	CHR	NA	6426211	6428175	-	LAGGING	1965	WP_053139174.1	A0A0K2B1F3	NA	SAM23877_5936	DNA/RNA non-specific endonuclease	Uncharacterized protein	NA	NA	NOT_PERSIST95	NA	NOT_UNIQ	NA	translation	NA	NA	NA	NA	0.0322581	455.165	966.921	812.214	120.611	197.455	283.969	725.7	24.9364	0.150915	0.0458321	6.2175422855636799E-2	0.12802255289467501	0.143625	5.8722793393579303E-2	0.124862753830369	0.49316524224229602	DIFF0.05	DIFF0.01	DIFF0.001	CAT_2	CAT_2	CAT_2	CAT_1	CAT_1	CAT_2	CAT_2	CAT_0	CAT_2	CAT_0	NA	NA	NA	NA
SAM23877_RS28195	CHR	NA	6428388	6431750	-	LAGGING	3363	WP_079030488.1	A0A0K2B1J9	NA	SAM23877_5937	hypothetical protein	Putative secreted protein	NA	NA	NOT_PERSIST95	NA	NOT_UNIQ	NA	NA	NA	NA	NA	NA	0.0322581	586.5	1094.56	1283.97	321.737	449.004	122.51	843.592	56.4972	0.0591919	0.0299895	3.4426358571077301E-2	5.66853268933784E-2	0.0526054	4.14503359399475E-2	4.5926085083091303E-2	0.153260424175101	DIFF0.05	DIFF0.01	NA	CAT_2	CAT_3	CAT_3	CAT_2	CAT_2	CAT_1	CAT_2	CAT_1	CAT_3	CAT_1	NA	NA	NA	NA
SAM23877_RS28200	CHR	NA	6432324	6432722	+	LEADING	399	WP_162492162.1	A0A0K2B194	NA	SAM23877_5938	hypothetical protein	Putative secreted protein	NA	NA	NOT_PERSIST95	NA	NOT_UNIQ	NA	NA	NA	NA	NA	NA	0.0403226	1925.81	4932.33	3498.75	659.148	701.754	411.028	3253.13	105.263	0.0158828	0.00395654	6.1565664842772299E-3	1.6719705483354601E-2	0.0314568	3.33204712661418E-2	8.0911767378199599E-3	1.14781634938409E-2	DIFF0.05	NA	NA	CAT_3	CAT_4	CAT_4	CAT_2	CAT_2	CAT_2	CAT_4	CAT_1	CAT_4	CAT_1	NA	NA	NA	NA
SAM23877_RS28205	CHR	NA	6432840	6434990	+	LEADING	2151	WP_107408744.1	A0A0K2B134	NA	SAM23877_5939	S1 family peptidase	Peptidase S1 domain-containing protein	NA	NA	NOT_PERSIST95	NA	NOT_UNIQ	NA	NA	NA	NA	NA	NA	0.104839	696.007	1982.8	1308.23	232.45	267.782	16.2715	1116.69	19.0609	0.262263	0.0085702	1.6601166987773901E-2	0.229267791032496	0.360479	0.58052785923753603	2.79313644615495E-2	0.61246638162785805	DIFF0.05	DIFF0.01	DIFF0.001	CAT_2	CAT_3	CAT_3	CAT_1	CAT_2	CAT_0	CAT_3	CAT_0	CAT_3	CAT_0	SWITCH0->3	NA	NA	NA
SAM23877_RS28210	CHR	NA	6435009	6435686	-	LAGGING	678	WP_053139179.1	A0A0K2B0T4	NA	SAM23877_5940	hypothetical protein	Uncharacterized protein	NA	NA	NOT_PERSIST95	NA	NOT_UNIQ	NA	NA	NA	NA	NA	NA	0.717742	216.327	38.3481	126.844	383.481	315.634	247.788	81.1209	365.782	0.204695	0.660803	0.342223727792833	2.0567326671601199E-2	0.0380409	3.54609929078014E-3	0.362371258621971	5.3118054510402704E-3	DIFF0.05	DIFF0.01	DIFF0.001	CAT_1	CAT_1	CAT_1	CAT_2	CAT_2	CAT_2	CAT_1	CAT_2	CAT_2	CAT_1	NA	NA	NA	NA
SAM23877_RS28215	CHR	NA	6435841	6437625	+	LEADING	1785	WP_053139181.1	A0A0K2B1F8	gcl	gcl SAM23877_5941	glyoxylate carboligase	Glyoxylate carboligase (EC 4.1.1.47)	NA	NA	NOT_PERSIST95	NA	NOT_UNIQ	NA	NA	NA	NA	NA	NA	0.919355	38.6611	33.0532	17.3669	14.0056	72.2689	49.2997	9.52381	63.3053	0.540945	0.50582	0.82175308641975198	0.40965050678906101	0.484696	0.41811194653299899	0.79752259523744295	0.34905946118284698	DIFF0.05	DIFF0.01	DIFF0.001	CAT_0	CAT_0	CAT_0	CAT_0	CAT_1	CAT_1	CAT_0	CAT_1	CAT_1	CAT_0	NA	NA	NA	NA
SAM23877_RS28220	CHR	NA	6437741	6438385	-	LAGGING	645	WP_053139182.1	A0A0K2B1K4	NA	SAM23877_5942	TIGR04222 domain-containing membrane protein	Uncharacterized protein	NA	NA	NOT_PERSIST95	NA	NOT_UNIQ	NA	NA	NA	NA	NA	NA	0.193548	82.124	54.2636	156.589	9.30233	60.4651	55.814	37.2093	186.047	0.0142242	0	0	6.6666666666666596E-2	0	0	2.8174603174603099E-2	4.7281323877068496E-3	DIFF0.05	NA	NA	CAT_1	CAT_1	CAT_1	CAT_0	CAT_1	CAT_1	CAT_1	CAT_1	CAT_1	CAT_0	NA	NA	NA	NA
SAM23877_RS28225	CHR	NA	6438489	6438743	-	LAGGING	255	WP_053139184.1	A0A0K2B199	NA	SAM23877_5943	hypothetical protein	Uncharacterized protein	NA	NA	NOT_PERSIST95	NA	NOT_UNIQ	NA	NA	NA	NA	NA	NA	0.354839	84.1961	11.7647	11.7647	7.84314	23.5294	160.784	7.84314	313.725	0.427154	0.593309	0.59285714285714197	0.493589743589743	0.394608	0.14126984126984099	0.69763569763569699	7.6811346548188594E-2	DIFF0.05	DIFF0.01	DIFF0.001	CAT_1	CAT_0	CAT_0	CAT_0	CAT_0	CAT_1	CAT_0	CAT_2	CAT_2	CAT_0	NA	NA	NA	NA
SAM23877_RS28230	CHR	NA	6439197	6440660	-	LAGGING	1464	WP_053139186.1	A0A0K2B139	NA	katA SAM23877_5944	catalase	Catalase (EC 1.11.1.6)	NA	NA	NOT_PERSIST95	NA	NOT_UNIQ	NA	NA	NA	NA	NA	NA	0.758065	71.7691	39.6175	28.6885	35.5191	250.683	38.9344	10.929	96.9945	0.374773	0.351179	0.610379330943847	0.29033296915302398	0.259015	0.29837791131534502	0.66646286095559104	0.14766606406155799	DIFF0.05	DIFF0.01	DIFF0.001	CAT_0	CAT_1	CAT_0	CAT_0	CAT_1	CAT_0	CAT_0	CAT_1	CAT_1	CAT_0	NA	NA	NA	NA
SAM23877_RS28235	CHR	NA	6440839	6441729	-	LAGGING	891	WP_053139188.1	A0A0K2B0U0	NA	garR SAM23877_5945	2-hydroxy-3-oxopropionate reductase	2-hydroxy-3-oxopropionate reductase (EC 1.1.1.60)	NA	NA	NOT_PERSIST95	NA	NOT_UNIQ	NA	NA	NA	NA	NA	NA	0.927419	90.5836	48.2604	43.771	65.0954	264.871	46.0157	33.67	138.047	0.298043	0.279378	0.36398601398601299	0.19375106085730301	0.294825	0.314571150097465	0.45453228217844599	0.185259288900745	DIFF0.05	DIFF0.01	DIFF0.001	CAT_1	CAT_1	CAT_1	CAT_1	CAT_2	CAT_0	CAT_1	CAT_1	CAT_2	CAT_0	NA	NA	NA	NA
SAM23877_RS28240	CHR	NA	6441771	6442610	-	LAGGING	840	WP_053139190.1	A0A0K2B1G6	NA	SAM23877_5946	TIM barrel protein	Putative hydroxypyruvate isomerase (EC 5.3.1.22)	NA	NA	NOT_PERSIST95	NA	NOT_UNIQ	NA	NA	NA	NA	NA	NA	0.927419	84.0238	36.9048	34.5238	45.2381	165.476	126.19	15.4762	136.905	0.309649	0.222564	0.43128205128205099	0.36308184921538	0.301883	0.122663318200843	0.53086145099493198	0.19520919952388499	DIFF0.05	DIFF0.01	DIFF0.001	CAT_1	CAT_1	CAT_0	CAT_0	CAT_1	CAT_1	CAT_0	CAT_1	CAT_1	CAT_0	NA	NA	NA	NA
SAM23877_RS28245	CHR	NA	6442767	6443018	+	LEADING	252	WP_053139191.1	A0A0K2B1K9	NA	SAM23877_5947	hypothetical protein	Uncharacterized protein	NA	NA	PERSIST95	NA	NOT_UNIQ	NA	NA	NA	NA	NA	NA	0.983871	559.325	634.921	722.222	547.619	507.937	365.079	718.254	472.222	0.00699107	0.00546969	1.7361111111111099E-3	1.44668383371935E-2	0.00155039	7.5757575757575699E-3	1.48546395858223E-2	3.28407224958949E-3	DIFF0.05	DIFF0.01	NA	CAT_2	CAT_2	CAT_2	CAT_2	CAT_2	CAT_2	CAT_2	CAT_2	CAT_2	CAT_2	NA	NA	NA	NA
SAM23877_RS28250	CHR	NA	6443015	6443383	+	LEADING	369	WP_053139193.1	A0A0K2B1A5	NA	SAM23877_5948	helix-turn-helix domain-containing protein	Putative DNA-binding protein	NA	NA	PERSIST95	NA	NOT_UNIQ	NA	NA	NA	NA	NA	NA	0.983871	944.119	997.29	1363.14	878.049	715.447	791.328	1284.55	609.756	0.0198751	0.00980032	1.3623764868925199E-2	1.29864800419055E-2	0.011106	5.62942397323948E-2	2.2740981919484801E-2	1.2573639093426899E-2	DIFF0.05	DIFF0.01	DIFF0.001	CAT_2	CAT_2	CAT_3	CAT_2	CAT_2	CAT_2	CAT_3	CAT_2	CAT_3	CAT_2	NA	NA	NA	NA
SAM23877_RS28255	CHR	NA	6443552	6444061	+	LEADING	510	WP_053139195.1	A0A0K2B145	uraD	SAM23877_5949	2-oxo-4-hydroxy-4-carboxy-5-ureidoimidazoline decarboxylase	OHCU_decarbox domain-containing protein	NA	NA	PERSIST95	NA	NOT_UNIQ	NA	NA	NA	NA	NA	NA	0.983871	244.039	100	94.1176	121.569	966.667	221.569	41.1765	129.412	0.145101	0.111686	0.134582268385085	9.0458271956585901E-2	0.120362	0.146736596736596	0.31123737373737298	0.10064253868345099	DIFF0.05	DIFF0.01	DIFF0.001	CAT_1	CAT_1	CAT_1	CAT_1	CAT_2	CAT_1	CAT_1	CAT_1	CAT_2	CAT_1	NA	NA	NA	NA
SAM23877_RS28260	CHR	NA	6444064	6444465	+	LEADING	402	WP_053139197.1	A0A0K2B0U5	uraH	SAM23877_5950	hydroxyisourate hydrolase	5-hydroxyisourate hydrolase (HIU hydrolase) (HIUHase) (EC 3.5.2.17)	NA	NA	PERSIST95	NA	NOT_UNIQ	NA	NA	NA	NA	NA	NA	0.951613	163.98	64.6766	72.1393	69.6517	681.592	111.94	32.3383	99.5025	0.127325	0.134524	0.11131877602300901	5.9735601261245601E-2	0.112921	3.89743589743589E-2	0.40047619047618999	3.33242083045696E-2	DIFF0.05	DIFF0.01	DIFF0.001	CAT_1	CAT_1	CAT_1	CAT_1	CAT_2	CAT_1	CAT_0	CAT_1	CAT_2	CAT_0	NA	NA	NA	NA
SAM23877_RS28265	CHR	NA	6444473	6445408	+	LEADING	936	WP_053139199.1	A0A0K2B1H1	pucL	uox SAM23877_5951	urate oxidase	Uricase (EC 1.7.3.3) (Urate oxidase)	NA	NA	PERSIST95	NA	NOT_UNIQ	NA	NA	NA	NA	NA	NA	0.983871	292.436	111.111	83.3333	121.795	1408.12	138.889	27.7778	149.573	0.412992	0.370941	0.56474193645472204	0.32925125506788899	0.293163	0.38553770790612801	0.77246324052454896	0.174849014898357	DIFF0.05	DIFF0.01	NA	CAT_1	CAT_1	CAT_1	CAT_1	CAT_3	CAT_1	CAT_0	CAT_1	CAT_3	CAT_0	SWITCH0->3	NA	NA	NA
SAM23877_RS28270	CHR	NA	6445473	6446885	+	LEADING	1413	WP_053139202.1	A0A0K2B1L5	NA	ygfU SAM23877_5952	purine permease	Transporter	NA	NA	NOT_PERSIST95	NA	NOT_UNIQ	NA	NA	NA	NA	NA	NA	0.419355	27.5584	8.49257	10.6157	15.5697	119.604	15.5697	5.66171	16.9851	0.757297	0.87234	0.92887094473386	0.61099816235434901	0.607061	0.740709617180205	0.95317521330057398	0.58792218950270103	DIFF0.05	DIFF0.01	DIFF0.001	CAT_0	CAT_0	CAT_0	CAT_0	CAT_1	CAT_0	CAT_0	CAT_0	CAT_1	CAT_0	NA	NA	NA	NA
SAM23877_RS28275	CHR	NA	6446958	6448346	+	LEADING	1389	WP_053139204.1	A0A0K2B1B1	NA	SAM23877_5953	8-oxoguanine deaminase	8-oxoguanine deaminase (EC 3.5.4.32)	NA	NA	PERSIST95	NA	NOT_UNIQ	NA	NA	NA	NA	NA	NA	0.983871	67.4514	46.7963	48.2361	35.2772	232.541	42.4766	22.3182	41.7567	0.433441	0.361865	0.46176669370099999	0.38240874351985399	0.417841	0.402410612653056	0.61027415473388902	0.39752302713467702	DIFF0.05	DIFF0.01	NA	CAT_0	CAT_1	CAT_1	CAT_0	CAT_1	CAT_0	CAT_0	CAT_0	CAT_1	CAT_0	NA	NA	NA	NA
SAM23877_RS28280	CHR	NA	6448589	6449974	+	LEADING	1386	WP_053139206.1	A0A0K2B150	NA	ygfU SAM23877_5954	purine permease	Transporter	NA	NA	NOT_PERSIST95	NA	NOT_UNIQ	NA	NA	NA	NA	NA	NA	0.927419	41.5224	12.987	21.645	18.759	161.616	37.518	10.8225	19.4805	0.594368	0.659529	0.58654421656645495	0.40884280593958	0.532162	0.60005611672278303	0.75332933049495698	0.62011562998405101	DIFF0.05	NA	NA	CAT_0	CAT_0	CAT_0	CAT_0	CAT_1	CAT_0	CAT_0	CAT_0	CAT_1	CAT_0	NA	NA	NA	NA
SAM23877_RS28285	CHR	NA	6450062	6451498	-	LAGGING	1437	WP_053139209.1	A0A0K2B0V0	NA	SAM23877_5955	MFS transporter	Putative transmembrane efflux protein	NA	NA	NOT_PERSIST95	NA	NOT_UNIQ	NA	NA	NA	NA	NA	NA	0.306452	30.5776	35.4906	45.929	28.5317	22.9645	20.1809	49.4085	13.9179	0.172991	0.0940085	3.04231672418546E-2	0.14398609135451201	0.170005	0.50761904761904697	6.7821067821067796E-2	0.19707602339181199	DIFF0.05	DIFF0.01	NA	CAT_0	CAT_1	CAT_1	CAT_0	CAT_0	CAT_0	CAT_1	CAT_0	CAT_1	CAT_0	NA	NA	NA	NA
SAM23877_RS28290	CHR	NA	6451596	6451997	+	LEADING	402	WP_079030493.1	A0A0K2B1H6	NA	SAM23877_5956	helix-turn-helix transcriptional regulator	Transcriptional regulator	NA	NA	NOT_PERSIST95	NA	NOT_UNIQ	NA	NA	NA	NA	NA	NA	0.645161	961.816	370.647	407.96	835.821	1651.74	2099.5	256.219	689.055	0.352156	0.519899	0.58067302602361504	0.283642357052797	0.156821	4.9243222061668798E-2	0.65082631218216402	0.223985104002945	DIFF0.05	DIFF0.01	DIFF0.001	CAT_2	CAT_2	CAT_2	CAT_2	CAT_3	CAT_3	CAT_2	CAT_2	CAT_3	CAT_2	NA	NA	NA	NA
SAM23877_RS28295	CHR	NA	6452011	6452433	-	LAGGING	423	WP_053139212.1	A0A0K2B1M1	NA	SAM23877_5957	acyl-CoA thioesterase	Uncharacterized protein	NA	NA	NOT_PERSIST95	NA	NOT_UNIQ	NA	NA	NA	NA	NA	NA	0.66129	910.946	955.083	1106.38	1118.2	1092.2	543.735	1035.46	718.676	0.303357	0.136246	0.10512415075026101	0.25528627404961102	0.460879	0.74066671383425298	8.5006283606417904E-2	0.34029357924098402	DIFF0.05	DIFF0.01	DIFF0.001	CAT_2	CAT_2	CAT_3	CAT_3	CAT_3	CAT_2	CAT_2	CAT_2	CAT_3	CAT_2	NA	NA	NA	NA
SAM23877_RS28300	CHR	NA	6452515	6453159	-	LAGGING	645	WP_053139214.1	A0A0K2B1B6	NA	SAM23877_5958	hypothetical protein	Uncharacterized protein	NA	NA	NOT_PERSIST95	NA	NOT_UNIQ	NA	NA	NA	NA	NA	NA	0.532258	422.14	382.946	545.736	440.31	342.636	213.953	655.814	449.612	0.0263812	0.0230723	1.0047559142381601E-2	1.9808842488925001E-2	0.030943	5.5846858094049101E-2	1.05820476570983E-2	3.4368120509124203E-2	DIFF0.05	DIFF0.01	DIFF0.001	CAT_2	CAT_2	CAT_2	CAT_2	CAT_2	CAT_1	CAT_2	CAT_2	CAT_2	CAT_1	NA	NA	NA	NA
SAM23877_RS28305	CHR	NA	6453197	6453796	-	LAGGING	600	WP_053139216.1	A0A0K2B174	NA	SAM23877_5959	histidine phosphatase family protein	Putative phosphatase	NA	NA	NOT_PERSIST95	NA	NOT_UNIQ	NA	NA	NA	NA	NA	NA	0.879032	1399.93	1473.33	1643.33	1673.33	1331.67	925	1545	1460	0.0125643	0.00211014	5.0394691617224596E-3	3.2674823906857198E-3	0.0228374	4.66800797076143E-2	6.1681068072376799E-3	1.84716856801499E-3	DIFF0.05	DIFF0.01	DIFF0.001	CAT_3	CAT_3	CAT_3	CAT_3	CAT_3	CAT_2	CAT_3	CAT_3	CAT_3	CAT_2	NA	NA	NA	NA
SAM23877_RS28310	CHR	NA	6453831	6455039	-	LAGGING	1209	WP_053139218.1	A0A0K2B0X7	NA	yfbQ SAM23877_5960	pyridoxal phosphate-dependent aminotransferase	Putative aminotransferase	NA	NA	NOT_PERSIST95	NA	NOT_UNIQ	NA	NA	NA	CL_19_NIS2	NA	NA	0.790323	96.005	213.4	105.045	64.5161	73.6146	51.2821	114.144	54.5906	0.185926	0.0737015	0.21719080377616901	0.15933157375902299	0.341062	0.20805218173639201	0.19845577929591399	0.103686920584651	DIFF0.05	DIFF0.01	DIFF0.001	CAT_1	CAT_2	CAT_1	CAT_1	CAT_1	CAT_1	CAT_1	CAT_0	CAT_2	CAT_0	NA	NA	NA	NA
SAM23877_RS28315	CHR	NA	6455127	6455768	+	LEADING	642	WP_053139221.1	A0A0K2B1K1	NA	SAM23877_5961	helix-turn-helix transcriptional regulator	Transcriptional regulator, HxlR family	NA	NA	NOT_PERSIST95	NA	NOT_UNIQ	NA	NA	NA	CL_19_NIS2	NA	NA	0.830645	132.321	171.34	112.15	80.9969	91.9003	165.109	197.819	77.8816	0.207921	0.487015	0.36171713250517601	0.111629302350951	0.036124	9.2592592592592501E-3	0.42045298751264698	2.9248628651613699E-2	DIFF0.05	DIFF0.01	DIFF0.001	CAT_1	CAT_1	CAT_1	CAT_1	CAT_1	CAT_1	CAT_1	CAT_1	CAT_1	CAT_1	NA	NA	NA	NA
SAM23877_RS28320	CHR	NA	6455812	6456615	-	LAGGING	804	WP_053139223.1	A0A0K2B1P8	NA	SAM23877_5962	hypothetical protein	Uncharacterized protein	NA	NA	NOT_PERSIST95	NA	NOT_UNIQ	NA	NA	NA	CL_19_NIS2	NA	NA	0.935484	729.067	1648.01	1293.53	243.781	83.3333	7.46269	1886.82	19.9005	0.240092	0.0227754	2.85346724992817E-2	0.12633453649423701	0.383531	0.61111111111111105	2.96758560499869E-2	0.47868275515334302	DIFF0.05	DIFF0.01	DIFF0.001	CAT_2	CAT_3	CAT_3	CAT_1	CAT_1	CAT_0	CAT_3	CAT_0	CAT_3	CAT_0	SWITCH0->3	NA	NA	NA
SAM23877_RS28325	CHR	NA	6456615	6457889	-	LAGGING	1275	WP_053139225.1	A0A0K2B1E0	NA	SAM23877_5963	VWA domain-containing protein	Putative secreted protein	NA	NA	NOT_PERSIST95	NA	NOT_UNIQ	NA	NA	NA	CL_19_NIS2	NA	NA	0.935484	1264.35	3819.61	1801.57	364.706	196.078	21.9608	2733.33	27.451	0.0216805	0.00248243	4.1242582460014401E-3	6.0106966102332201E-3	0.00402062	8.4541062801932298E-2	3.2169850993015101E-3	4.7367268746578997E-2	DIFF0.05	DIFF0.01	DIFF0.001	CAT_3	CAT_4	CAT_3	CAT_2	CAT_1	CAT_0	CAT_4	CAT_0	CAT_4	CAT_0	SWITCH0->4	NA	NA	NA
SAM23877_RS28330	CHR	NA	6457952	6459451	-	LAGGING	1500	WP_053139226.1	A0A0K2B178	NA	SAM23877_5964	iron transporter	Iron transporter	NA	NA	NOT_PERSIST95	NA	NOT_UNIQ	NA	NA	NA	CL_19_NIS2	NA	NA	0.532258	36.5133	48	61.3333	32	28.6667	8.66667	62.6667	21.3333	0.065006	0.0576588	3.2638888888888801E-2	2.6726896292113601E-2	0.047138	0.22222222222222199	3.4937611408199599E-2	3.37195484254307E-2	DIFF0.05	DIFF0.01	DIFF0.001	CAT_0	CAT_1	CAT_1	CAT_0	CAT_0	CAT_0	CAT_1	CAT_0	CAT_1	CAT_0	NA	NA	NA	NA
SAM23877_RS28335	CHR	NA	6459547	6461082	+	LEADING	1536	WP_053139228.1	A0A0K2B0Y2	NA	SAM23877_5965	iron transporter	Iron transporter	NA	NA	NOT_PERSIST95	NA	NOT_UNIQ	NA	NA	NA	CL_19_NIS2	NA	NA	0.629032	86.9727	128.255	117.839	80.0781	77.474	50.7812	136.068	27.9948	0.0690806	0.0496893	7.2590468456580196E-2	5.7726804489911902E-2	0.0612842	7.0265151515151503E-2	7.0016971453765495E-2	0.10199108883319399	DIFF0.05	DIFF0.01	DIFF0.001	CAT_1	CAT_1	CAT_1	CAT_1	CAT_1	CAT_1	CAT_1	CAT_0	CAT_1	CAT_0	NA	NA	NA	NA
SAM23877_RS28340	CHR	NA	6461213	6462127	+	LEADING	915	WP_053142956.1	A0A0K2B1K6	NA	SAM23877_5966	hypothetical protein	Uncharacterized protein	NA	NA	NOT_PERSIST95	NA	NOT_UNIQ	NA	NA	NA	NA	NA	NA	0.556452	1026.64	1321.31	1732.24	684.153	384.699	368.306	2497.27	304.918	0.0127883	0.00301498	2.8772425801533801E-3	1.6212862252719101E-2	0.00945679	1.7486694906049701E-2	4.0720751159940899E-3	3.6397607650894198E-2	DIFF0.05	DIFF0.01	DIFF0.001	CAT_2	CAT_3	CAT_3	CAT_2	CAT_2	CAT_2	CAT_3	CAT_2	CAT_3	CAT_2	NA	NA	NA	NA
SAM23877_RS28345	CHR	NA	6462196	6463818	-	LAGGING	1623	WP_053139230.1	A0A0K2B1Q2	NA	aceB SAM23877_5967	malate synthase A	Malate synthase (EC 2.3.3.9)	NA	NA	PERSIST95	NA	NOT_UNIQ	NA	NA	NA	NA	NA	NA	0.991935	346.463	79.4824	121.996	141.713	889.094	381.392	83.1793	648.182	0.160342	0.295612	0.241547007828983	5.87024470620598E-2	0.0691498	4.5278272925331702E-2	0.40334088136669199	8.7640113224704604E-3	DIFF0.05	DIFF0.01	DIFF0.001	CAT_2	CAT_1	CAT_1	CAT_1	CAT_2	CAT_2	CAT_1	CAT_2	CAT_2	CAT_1	NA	NA	NA	NA
SAM23877_RS28350	CHR	NA	6464037	6464636	-	LAGGING	600	WP_053139232.1	A0A0K2B1E5	NA	nboR SAM23877_5968	nucleotidyltransferase family protein	Nicotine blue oxidoreductase (EC 1.1.1.328)	NA	NA	PERSIST95	NA	NOT_UNIQ	NA	NA	NA	NA	NA	NA	0.983871	174.967	38.3333	53.3333	38.3333	95	666.667	36.6667	88.3333	0.135364	0.123297	0.14637843585211999	0.21390313390313301	0.0468373	2.7186003071508699E-2	0.14285714285714199	0.24708606974453601	DIFF0.05	DIFF0.01	DIFF0.001	CAT_1	CAT_1	CAT_1	CAT_0	CAT_1	CAT_2	CAT_1	CAT_1	CAT_2	CAT_0	NA	NA	NA	NA
SAM23877_RS28355	CHR	NA	6464838	6465152	+	LEADING	315	WP_053139233.1	A0A0K2B183	NA	SAM23877_5969	hypothetical protein	Uncharacterized protein	NA	NA	NOT_PERSIST95	NA	NOT_UNIQ	NA	NA	NA	NA	NA	NA	0.870968	339.937	323.81	536.508	250.794	222.222	323.81	549.206	149.206	0.181674	0.30977	0.1543687524879	0.27497820401046202	0.113684	6.5853658536585299E-2	0.21545168446576801	0.13760869565217301	DIFF0.05	DIFF0.01	DIFF0.001	CAT_1	CAT_2	CAT_2	CAT_1	CAT_1	CAT_2	CAT_2	CAT_1	CAT_2	CAT_1	NA	NA	NA	NA
SAM23877_RS28360	CHR	NA	6465340	6466143	-	LAGGING	804	WP_053139235.1	A0A0K2B0Y7	allR	iclR SAM23877_5970	allantoin degradation transcriptional regulator AllR	DNA-binding transcriptional repressor	NA	NA	PERSIST95	NA	NOT_UNIQ	NA	NA	NA	NA	NA	NA	0.975806	744.925	901.741	650.498	626.866	736.318	910.448	829.602	466.418	0.0328781	0.0386049	8.1395702212245097E-2	1.9909588043145299E-2	0.0127152	1.2410675293281E-2	4.3042654748451002E-2	2.2067791212563199E-2	DIFF0.05	DIFF0.01	DIFF0.001	CAT_2	CAT_2	CAT_2	CAT_2	CAT_2	CAT_2	CAT_2	CAT_2	CAT_2	CAT_2	NA	NA	NA	NA
SAM23877_RS28365	CHR	NA	6466387	6467724	+	LEADING	1338	WP_053139237.1	A0A0K2B1L1	allB	allB SAM23877_5971	allantoinase AllB	Allantoinase (EC 3.5.2.5) (Allantoin-utilizing enzyme)	NA	NA	PERSIST95	NA	NOT_UNIQ	NA	NA	NA	NA	NA	NA	0.983871	80.8445	88.1913	61.2855	83.707	108.371	29.8954	59.0433	152.466	0.207312	0.0904465	0.26490299823633101	9.6121155030054403E-2	0.359593	0.24956709956709899	0.331480934719801	5.9071523744578802E-2	DIFF0.05	DIFF0.01	DIFF0.001	CAT_1	CAT_1	CAT_1	CAT_1	CAT_1	CAT_0	CAT_1	CAT_1	CAT_1	CAT_0	NA	NA	NA	NA
SAM23877_RS28370	CHR	NA	6467787	6468917	+	LEADING	1131	WP_053139239.1	A0A0K2B1Q8	alc	alc SAM23877_5972	allantoicase	Probable allantoicase (EC 3.5.3.4) (Allantoate amidinohydrolase)	NA	NA	PERSIST95	NA	NOT_UNIQ	NA	NA	NA	NA	NA	NA	0.975806	79.2219	82.2281	60.1238	61.8921	137.931	33.5986	41.5561	146.773	0.222889	0.169427	0.34566076749984698	0.28324308631660799	0.229868	4.4299201161946203E-2	0.39255304644838102	9.5174017558528404E-2	DIFF0.05	DIFF0.01	DIFF0.001	CAT_1	CAT_1	CAT_1	CAT_1	CAT_1	CAT_0	CAT_1	CAT_1	CAT_1	CAT_0	NA	NA	NA	NA
SAM23877_RS28375	CHR	NA	6468990	6469754	-	LAGGING	765	WP_053139241.1	A0A0K2B1F1	NA	bdcA SAM23877_5973	SDR family oxidoreductase	Cyclic-di-GMP-binding biofilm dispersal mediator protein	NA	NA	NOT_PERSIST95	NA	NOT_UNIQ	NA	NA	NA	NA	NA	NA	0.798387	188.889	23.5294	168.627	513.725	262.745	198.693	30.0654	231.373	0.107287	0.278875	0.117780023552324	3.2306008095460102E-2	0.0280006	1.75925925925925E-2	0.216838873914345	5.9617935432263E-2	DIFF0.05	DIFF0.01	DIFF0.001	CAT_1	CAT_0	CAT_1	CAT_2	CAT_2	CAT_1	CAT_0	CAT_1	CAT_2	CAT_0	NA	NA	NA	NA
SAM23877_RS28380	CHR	NA	6469916	6470311	+	LEADING	396	WP_053139243.1	A0A0K2B185	NA	rnaSA SAM23877_5974	ribonuclease	Guanyl-specific ribonuclease Sa3 (EC 3.1.27.3)	NA	NA	NOT_PERSIST95	NA	NOT_UNIQ	NA	NA	NA	NA	NA	NA	0.741935	39.5202	12.6263	27.7778	2.52525	83.3333	60.6061	10.101	58.0808	0.651884	0.657083	0.69711500974658802	0.77111444277860997	0.477444	0.57719298245614004	0.838602818406465	0.544635111301777	DIFF0.05	DIFF0.01	DIFF0.001	CAT_0	CAT_0	CAT_0	CAT_0	CAT_1	CAT_1	CAT_0	CAT_1	CAT_1	CAT_0	NA	NA	NA	NA
SAM23877_RS28385	CHR	NA	6470345	6470542	-	LAGGING	198	WP_053139246.1	A0A0K2B0Z0	NA	SAM23877_5975	hypothetical protein	Putative membrane protein	NA	NA	NOT_PERSIST95	NA	NOT_UNIQ	NA	NA	NA	NA	NA	NA	0.379032	28.6364	15.1515	25.2525	20.202	20.202	30.303	30.303	55.5556	0.297506	0.277778	0.34343434343434298	6.6666666666666596E-2	0.392276	0.5	0.10256410256410201	0.39982363315696601	DIFF0.05	DIFF0.01	DIFF0.001	CAT_0	CAT_0	CAT_0	CAT_0	CAT_0	CAT_0	CAT_0	CAT_1	CAT_1	CAT_0	NA	NA	NA	NA
SAM23877_RS28390	CHR	NA	6470722	6471972	+	LEADING	1251	WP_053139248.1	A0A0K2B1L6	NA	SAM23877_5976	histidine kinase	LipReg2	NA	NA	NOT_PERSIST95	NA	NOT_UNIQ	NA	NA	NA	NA	NA	NA	0.693548	31.9984	35.9712	28.777	27.1783	27.1783	23.9808	51.9584	28.777	0.424811	0.21067	0.24240029345071301	0.50635587568360596	0.497454	0.73149016420771795	0.170647360302532	0.61465686687301402	DIFF0.05	DIFF0.01	DIFF0.001	CAT_0	CAT_1	CAT_0	CAT_0	CAT_0	CAT_0	CAT_1	CAT_0	CAT_1	CAT_0	NA	NA	NA	NA
SAM23877_RS28395	CHR	NA	6472041	6472721	+	LEADING	681	WP_053139249.1	A0A0K2B1R3	NA	lipReg SAM23877_5977	response regulator transcription factor	LipReg1	NA	NA	NOT_PERSIST95	NA	NOT_UNIQ	NA	NA	NA	NA	NA	NA	0.701613	53.627	85.1689	52.8634	55.8003	35.2423	45.5213	69.0162	36.7107	0.560006	0.129568	0.31660561660561598	0.73663516889323299	0.784736	0.92115135393220104	0.17049536774437499	0.86084945337375696	DIFF0.05	DIFF0.01	DIFF0.001	CAT_0	CAT_1	CAT_1	CAT_1	CAT_0	CAT_0	CAT_1	CAT_0	CAT_1	CAT_0	NA	NA	NA	NA
SAM23877_RS28400	CHR	NA	6473091	6474113	-	LAGGING	1023	WP_053139251.1	A0A0K2B1F6	NA	SAM23877_5978	Gfo/Idh/MocA family oxidoreductase	Dehydrogenase	NA	NA	PERSIST95	NA	NOT_UNIQ	NA	NA	NA	NA	NA	NA	0.967742	698.993	68.4262	153.47	894.428	1692.08	946.237	89.9316	1032.26	0.165153	0.361888	0.25661590108900301	3.2801197361577598E-2	0.0400158	1.9632959683804799E-2	0.41924708708869002	2.5872379720276301E-2	DIFF0.05	DIFF0.01	NA	CAT_2	CAT_1	CAT_1	CAT_2	CAT_3	CAT_2	CAT_1	CAT_3	CAT_3	CAT_1	NA	NA	NA	NA
SAM23877_RS28405	CHR	NA	6474243	6474980	+	LEADING	738	WP_079030814.1	A0A0K2B191	NA	SAM23877_5979	myo-inositol degradation transcriptional regulator	Putative transcriptional regulator	NA	NA	NOT_PERSIST95	NA	NOT_UNIQ	NA	NA	NA	NA	NA	NA	0.879032	455.894	611.111	434.959	417.344	337.398	373.984	616.531	414.634	0.0147065	0.0115376	1.7004142074118898E-2	5.1156248977856202E-3	0.0217066	9.3560814529444099E-3	2.3732618227393101E-2	1.4493122635786801E-2	DIFF0.05	DIFF0.01	DIFF0.001	CAT_2	CAT_2	CAT_2	CAT_2	CAT_2	CAT_2	CAT_2	CAT_2	CAT_2	CAT_2	NA	NA	NA	NA
SAM23877_RS28410	CHR	NA	6475200	6476204	+	LEADING	1005	WP_053139254.1	A0A0K2B0Z5	NA	SAM23877_5980	sugar ABC transporter substrate-binding protein	ABC transport system sugar binding lipoprotein	NA	NA	NOT_PERSIST95	NA	NOT_UNIQ	NA	NA	NA	NA	NA	NA	0.83871	1338.07	1777.11	1266.67	737.313	517.413	1542.29	2201.99	1054.73	0.0233248	0.015329	1.8004639778832598E-2	2.5576456756558098E-2	0.0240003	2.2720246138924E-2	1.7752704059122298E-2	3.9890509236352102E-2	DIFF0.05	NA	NA	CAT_3	CAT_3	CAT_3	CAT_2	CAT_2	CAT_3	CAT_3	CAT_3	CAT_3	CAT_2	NA	NA	NA	NA
SAM23877_RS28415	CHR	NA	6476201	6477241	+	LEADING	1041	WP_053139256.1	A0A0K2B1M0	NA	SAM23877_5981	ABC transporter permease	Putative ABC transport system sugar permease	NA	NA	NOT_PERSIST95	NA	NOT_UNIQ	NA	NA	NA	NA	NA	NA	0.83871	521.374	863.593	463.016	301.633	273.775	409.222	817.483	486.071	0.214719	0.0617568	0.14240702320236701	0.19443603002985799	0.328321	0.346471267847759	0.17620063719405801	0.25344193254233799	DIFF0.05	DIFF0.01	DIFF0.001	CAT_2	CAT_2	CAT_2	CAT_2	CAT_2	CAT_2	CAT_2	CAT_2	CAT_2	CAT_2	NA	NA	NA	NA
SAM23877_RS28420	CHR	NA	6477238	6478029	+	LEADING	792	WP_053139259.1	A0A0K2B1R8	NA	SAM23877_5982	sugar ABC transporter ATP-binding protein	Sugar ABC transporter ATP-binding protein	NA	NA	NOT_PERSIST95	NA	NOT_UNIQ	NA	NA	NA	NA	NA	NA	0.83871	470.328	767.677	525.253	295.455	191.919	285.354	866.162	364.899	0.00811149	0.0054152	8.4928959928959897E-3	2.8860028860028799E-3	0.00958551	1.4891559607680601E-2	2.5729217448323002E-3	1.2936355896126E-2	DIFF0.05	DIFF0.01	DIFF0.001	CAT_2	CAT_2	CAT_2	CAT_2	CAT_1	CAT_2	CAT_2	CAT_2	CAT_2	CAT_1	NA	NA	NA	NA
SAM23877_RS28425	CHR	NA	6478169	6479317	+	LEADING	1149	WP_053139261.1	A0A0K2B1G0	NA	glkA SAM23877_5983	ROK family glucokinase	Glucokinase (EC 2.7.1.2) (Glucose kinase)	NA	NA	PERSIST95	NA	NOT_UNIQ	NA	NA	NA	NA	NA	NA	1	625.727	990.426	695.387	445.605	363.795	473.455	1047.87	353.351	0.0247258	0.0107007	2.0993784133342099E-2	2.8622634747772199E-2	0.0256318	2.6141771110324501E-2	2.1024317763108102E-2	3.9965352387890202E-2	DIFF0.05	DIFF0.01	DIFF0.001	CAT_2	CAT_2	CAT_2	CAT_2	CAT_2	CAT_2	CAT_2	CAT_2	CAT_2	CAT_2	NA	NA	NA	NA
SAM23877_RS28430	CHR	NA	6479314	6479895	+	LEADING	582	WP_053139264.1	A0A0K2B195	NA	SAM23877_5984	hypothetical protein	Putative secreted protein	NA	NA	PERSIST95	NA	NOT_UNIQ	NA	NA	NA	NA	NA	NA	0.991935	642.801	865.979	644.33	491.409	434.708	773.196	802.405	391.753	0.0141875	0.00748956	1.01627557210508E-2	1.53649499215248E-2	0.0104872	8.0545527476935403E-3	2.2735249013688601E-2	2.5018172119895401E-2	DIFF0.05	DIFF0.01	DIFF0.001	CAT_2	CAT_2	CAT_2	CAT_2	CAT_2	CAT_2	CAT_2	CAT_2	CAT_2	CAT_2	NA	NA	NA	NA
SAM23877_RS28435	CHR	NA	6480008	6483085	+	LEADING	3078	WP_063796793.1	A0A0K2B100	NA	SAM23877_5985	DEAD/DEAH box helicase	Putative helicase	NA	NA	NOT_PERSIST95	NA	NOT_UNIQ	NA	NA	NA	NA	NA	NA	0.91129	146.537	186.16	160.494	89.6686	101.365	143.925	186.485	140.026	0.0232977	0.0103809	2.6501093965833399E-2	3.5205912152094801E-2	0.0291479	2.0430082601203801E-2	1.7669072546266401E-2	2.3748941588986602E-2	DIFF0.05	DIFF0.01	DIFF0.001	CAT_1	CAT_1	CAT_1	CAT_1	CAT_1	CAT_1	CAT_1	CAT_1	CAT_1	CAT_1	NA	NA	NA	NA
SAM23877_RS28440	CHR	NA	6484813	6486075	+	LEADING	1263	WP_053142960.1	A0A0K2B1M5	NA	SAM23877_5986	SWIM zinc finger family protein	SWIM-type domain-containing protein	NA	NA	NOT_PERSIST95	NA	NOT_UNIQ	NA	NA	NA	NA	NA	NA	0.798387	56.5241	67.3001	68.0918	52.2565	48.2977	27.7118	86.3025	53.8401	0.0318718	0.0245524	3.9321789321789299E-2	4.2884990253411297E-2	0.0214169	0	3.0721893206291699E-2	6.4204314204314203E-2	DIFF0.05	DIFF0.01	DIFF0.001	CAT_0	CAT_1	CAT_1	CAT_1	CAT_0	CAT_0	CAT_1	CAT_0	CAT_1	CAT_0	NA	NA	NA	NA
SAM23877_RS28445	CHR	NA	6486283	6487776	+	LEADING	1494	WP_079030494.1	A0A0K2B1S3	NA	SAM23877_5987	PHB depolymerase family esterase	Poly(3-hydroxyalkanoate) depolymerase (EC 3.1.1.-)	NA	NA	NOT_PERSIST95	SAM_GI33	NOT_UNIQ	NA	NA	NA	NA	NA	NA	0.387097	7.52343	6.0241	4.01606	4.68541	7.36278	10.7095	7.36278	10.7095	0.635621	0.706722	0.85412855813356403	0.59695906432748502	0.652461	0.18650793650793601	0.74346764346764305	0.70909939733469096	DIFF0.05	DIFF0.01	DIFF0.001	CAT_0	CAT_0	CAT_0	CAT_0	CAT_0	CAT_0	CAT_0	CAT_0	CAT_0	CAT_0	NA	NA	NA	NA
SAM23877_RS28450	CHR	NA	6487897	6488238	+	LEADING	342	WP_053139268.1	A0A0K2B1G5	NA	SAM23877_5988	hypothetical protein	Putative membrane protein	NA	NA	NOT_PERSIST95	SAM_GI33	NOT_UNIQ	NA	NA	NA	NA	NA	NA	0.00806452	263.596	207.602	339.181	391.813	269.006	122.807	444.444	163.743	0.0198806	0.0193819	2.9792663476873999E-2	1.3845059349809501E-2	0.019366	0	2.2577831454643E-2	3.4200603318250297E-2	DIFF0.05	DIFF0.01	DIFF0.001	CAT_1	CAT_1	CAT_2	CAT_2	CAT_2	CAT_1	CAT_2	CAT_1	CAT_2	CAT_1	NA	NA	NA	NA
SAM23877_RS28455	CHR	NA	6488250	6488900	+	LEADING	651	WP_159042005.1	A0A0K2B1A0	NA	SAM23877_5989	hypothetical protein	Uncharacterized protein	NA	NA	NOT_PERSIST95	SAM_GI33	NOT_UNIQ	NA	NA	NA	NA	NA	NA	0.00806452	165.853	127.496	110.599	135.177	211.982	261.137	122.888	149.002	0.128298	0.150272	0.107461988304093	8.3808479532163693E-2	0.0804301	0.12900432900432901	0.17566630300712599	0.17144524461161301	DIFF0.05	DIFF0.01	DIFF0.001	CAT_1	CAT_1	CAT_1	CAT_1	CAT_1	CAT_2	CAT_1	CAT_1	CAT_2	CAT_1	NA	NA	NA	NA
SAM23877_RS28460	CHR	NA	6488936	6490354	+	LEADING	1419	WP_159042006.1	A0A0K2B105	NA	SAM23877_5990	hypothetical protein	Uncharacterized protein	NA	NA	NOT_PERSIST95	SAM_GI33	NOT_UNIQ	NA	NA	NA	NA	NA	NA	0.016129	170.613	118.393	152.22	212.826	260.747	114.165	159.972	209.302	0.0803039	0.0618186	5.2911626937225897E-2	3.4200671292684899E-2	0.0938826	0.13512376052642899	7.8347064365465902E-2	0.105843055569924	DIFF0.05	DIFF0.01	DIFF0.001	CAT_1	CAT_1	CAT_1	CAT_1	CAT_1	CAT_1	CAT_1	CAT_1	CAT_1	CAT_1	NA	NA	NA	NA
SAM23877_RS28465	CHR	NA	6490495	6491853	-	LAGGING	1359	WP_079030495.1	A0A0K2B1M8	NA	dctA SAM23877_5991	cation:dicarboxylase symporter family transporter	C4-dicarboxylate transport protein	NA	NA	NOT_PERSIST95	SAM_GI33	NOT_UNIQ	NA	NA	NA	NA	NA	NA	0.137097	8.54305	15.4525	8.09419	3.67918	8.09419	2.20751	13.245	8.83002	0.856281	0.692465	0.86109380408445801	0.91121132349590095	0.907568	0.98181818181818103	0.75506300881008104	0.88474511995529104	DIFF0.05	DIFF0.01	DIFF0.001	CAT_0	CAT_0	CAT_0	CAT_0	CAT_0	CAT_0	CAT_0	CAT_0	CAT_0	CAT_0	NA	NA	NA	NA
SAM23877_RS28470	CHR	NA	6492027	6493193	-	LAGGING	1167	WP_053139274.1	A0A0K2B1S8	NA	SAM23877_5992	mandelate racemase/muconate lactonizing enzyme family protein	Enolase superfamily enzyme	NA	NA	NOT_PERSIST95	SAM_GI33	NOT_UNIQ	NA	NA	NA	NA	NA	NA	0.0403226	11.5253	23.1362	9.42588	6.85518	15.4242	8.56898	11.1397	5.99829	0.578461	0.324317	0.60858585858585801	0.56658923732094402	0.555217	0.72222222222222199	0.55078563411896697	0.72150784157363101	DIFF0.05	DIFF0.01	DIFF0.001	CAT_0	CAT_0	CAT_0	CAT_0	CAT_0	CAT_0	CAT_0	CAT_0	CAT_0	CAT_0	NA	NA	NA	NA
SAM23877_RS28475	CHR	NA	6493301	6493984	+	LEADING	684	WP_053139275.1	A0A0K2B1H0	NA	SAM23877_5993	GntR family transcriptional regulator	GntR family transcriptional regulator	NA	NA	NOT_PERSIST95	SAM_GI33	NOT_UNIQ	NA	NA	NA	NA	NA	NA	0.0403226	1082.24	600.877	444.444	480.994	695.906	2805.56	698.83	1073.1	0.0920356	0.177314	0.15038308238689599	7.9867498565866404E-2	0.0584666	1.9331074517770799E-2	0.133839123430117	2.5048259789844401E-2	NA	NA	NA	CAT_2	CAT_2	CAT_2	CAT_2	CAT_2	CAT_4	CAT_2	CAT_3	CAT_4	CAT_2	NA	NA	NA	NA
SAM23877_RS28480	CHR	NA	6494057	6494842	-	LAGGING	786	WP_053139277.1	A0A0K2B1A4	NA	hmuV SAM23877_5994	ABC transporter ATP-binding protein	Hemin import ATP-binding protein HmuV (EC 3.6.3.-)	NA	NA	NOT_PERSIST95	SAM_GI33	NOT_UNIQ	NA	NA	NA	NA	NA	NA	0.596774	105.356	199.746	100.509	48.3461	160.305	50.8906	131.043	47.0738	0.609521	0.420375	0.56721193527916203	0.54588961061277697	0.521802	0.72842406635510004	0.67206143339864199	0.81088054231817097	DIFF0.05	DIFF0.01	DIFF0.001	CAT_1	CAT_1	CAT_1	CAT_1	CAT_1	CAT_1	CAT_1	CAT_0	CAT_1	CAT_0	NA	NA	NA	NA
SAM23877_RS28485	CHR	NA	6494839	6495954	-	LAGGING	1116	WP_053139279.1	A0A0K2B110	NA	btuC SAM23877_5995	iron ABC transporter permease	Cobalamin import system permease protein BtuC	NA	NA	NOT_PERSIST95	SAM_GI33	NOT_UNIQ	NA	NA	NA	NA	NA	NA	0.685484	228.441	470.43	242.832	150.538	328.853	32.2581	302.867	111.111	0.214367	0.0355609	7.7949136937900898E-2	6.3601213601213499E-2	0.318388	0.68022988505747095	8.8673954957518994E-2	0.23616557734204699	DIFF0.05	DIFF0.01	DIFF0.001	CAT_1	CAT_2	CAT_2	CAT_1	CAT_2	CAT_0	CAT_2	CAT_1	CAT_2	CAT_0	NA	NA	NA	NA
SAM23877_RS28490	CHR	NA	6495951	6496919	-	LAGGING	969	WP_079030817.1	A0A0K2B1N2	NA	SAM23877_5996	ABC transporter substrate-binding protein	Lipoprotein	NA	NA	NOT_PERSIST95	SAM_GI33	NOT_UNIQ	NA	NA	NA	NA	NA	NA	0.491935	881.218	1819.4	770.898	664.603	1615.07	182.663	882.353	395.253	0.0153866	0.00286111	8.3224478911450295E-3	3.9412209954845599E-3	0.0434972	3.6222291489489897E-2	6.5640932978936403E-3	6.2979963842032796E-3	DIFF0.05	DIFF0.01	DIFF0.001	CAT_2	CAT_3	CAT_2	CAT_2	CAT_3	CAT_1	CAT_2	CAT_2	CAT_3	CAT_1	NA	NA	NA	NA
SAM23877_RS28495	CHR	NA	6497240	6497989	-	LAGGING	750	WP_053139283.1	A0A0K2B1T3	NA	SAM23877_5997	class I SAM-dependent methyltransferase	Putative methyltransferase	NA	NA	NOT_PERSIST95	SAM_GI33	NOT_UNIQ	NA	NA	NA	NA	NA	NA	0.25	400.987	30.6667	96	678.667	1882.67	142.667	30.6667	124	0.274218	0.155746	0.13165079159376999	1.3373687715792899E-2	0.28547	0.773142652527533	0.295216121029652	0.26492999324005501	DIFF0.05	DIFF0.01	DIFF0.001	CAT_2	CAT_0	CAT_1	CAT_2	CAT_3	CAT_1	CAT_0	CAT_1	CAT_3	CAT_0	SWITCH0->3	NA	NA	NA
SAM23877_RS28500	CHR	NA	6497958	6499226	-	LAGGING	1269	WP_053139284.1	A0A0K2B1H4	NA	SAM23877_5998	MFS transporter	Putative integral membrane protein	NA	NA	NOT_PERSIST95	SAM_GI33	NOT_UNIQ	NA	NA	NA	NA	NA	NA	0.233871	116.028	7.88022	39.4011	256.895	505.122	33.0969	7.88022	36.249	0.363451	0.51002	0.23305729358360899	3.2233664809039199E-2	0.218293	0.49017561437198998	0.66496735021193698	0.39541390920701203	DIFF0.05	DIFF0.01	NA	CAT_1	CAT_0	CAT_0	CAT_2	CAT_2	CAT_0	CAT_0	CAT_0	CAT_2	CAT_0	NA	NA	NA	NA
SAM23877_RS28505	CHR	NA	6499219	6500484	-	LAGGING	1266	WP_053139286.1	A0A0K2B1A9	NA	SAM23877_5999	ATP-grasp domain-containing protein	ATP-grasp domain-containing protein	NA	NA	NOT_PERSIST95	SAM_GI33	NOT_UNIQ	NA	NA	NA	NA	NA	NA	0.225806	419.652	37.1248	132.701	648.499	1978.67	116.114	27.6461	174.566	0.0656088	0.13025	4.9510611735330799E-2	8.1021383185604003E-3	0.0156865	4.0064102564102498E-2	0.187168902648778	2.84790209790209E-2	DIFF0.05	DIFF0.01	DIFF0.001	CAT_2	CAT_1	CAT_1	CAT_2	CAT_3	CAT_1	CAT_0	CAT_1	CAT_3	CAT_0	SWITCH0->3	NA	NA	NA
SAM23877_RS28510	CHR	NA	6500481	6501503	-	LAGGING	1023	WP_053139288.1	A0A0K2B113	NA	SAM23877_6000	cysteine synthase family protein	Putative cysteine synthase	NA	NA	NOT_PERSIST95	SAM_GI33	NOT_UNIQ	NA	NA	NA	NA	NA	NA	0.290323	660.411	19.5503	102.639	868.035	3271.75	294.233	32.2581	225.806	0.533356	0.981218	0.92903621056258801	0.28085113562043001	0.100912	0.12777275360423901	0.98934158061445399	0.32435906121352098	DIFF0.05	DIFF0.01	DIFF0.001	CAT_2	CAT_0	CAT_1	CAT_2	CAT_4	CAT_2	CAT_0	CAT_1	CAT_4	CAT_0	SWITCH0->4	NA	NA	NA
SAM23877_RS28515	CHR	NA	6501500	6502354	-	LAGGING	855	WP_053142962.1	A0A0K2B1N6	NA	SAM23877_6001	hypothetical protein	GHMP_kinases_N domain-containing protein	NA	NA	NOT_PERSIST95	SAM_GI33	NOT_UNIQ	NA	NA	NA	NA	NA	NA	0.104839	1028.08	113.45	622.222	2343.86	3821.05	390.643	104.094	451.462	0.169266	0.348317	0.112027392211117	1.32624445601473E-2	0.0434713	8.9286788480336804E-2	0.532442151870402	4.6054699067525698E-2	DIFF0.05	DIFF0.01	DIFF0.001	CAT_2	CAT_1	CAT_2	CAT_3	CAT_4	CAT_2	CAT_1	CAT_2	CAT_4	CAT_1	NA	NA	NA	NA
SAM23877_RS28520	CHR	NA	6503061	6504047	+	LEADING	987	WP_053139290.1	A0A0K2B1T8	NA	SAM23877_6002	ferric reductase-like transmembrane domain-containing protein	Integral membrane protein	NA	NA	NOT_PERSIST95	SAM_GI33	NOT_UNIQ	NA	NA	NA	NA	NA	NA	0.209677	468.257	165.147	282.675	669.706	1174.27	228.977	129.686	774.063	0.0548955	0.0584313	4.2190056859354501E-2	1.4510738150261099E-2	0.0539741	0.1031228523608	8.7635301671722801E-2	2.4404153418870499E-2	DIFF0.05	DIFF0.01	DIFF0.001	CAT_2	CAT_1	CAT_2	CAT_2	CAT_3	CAT_2	CAT_1	CAT_2	CAT_3	CAT_1	NA	NA	NA	NA
SAM23877_RS28525	CHR	NA	6504305	6504748	+	LEADING	444	WP_079030497.1	A0A0K2B1H8	NA	SAM23877_6003	hypothetical protein	Uncharacterized protein	NA	NA	NOT_PERSIST95	SAM_GI33	NOT_UNIQ	NA	NA	NA	NA	NA	NA	0.854839	2114.12	1849.1	2114.86	4490.99	3259.01	783.784	2274.77	1259.01	0.129519	0.0678305	4.8830584366643198E-2	3.4890205221741903E-2	0.14002	0.16588814439798999	9.7713366344494207E-2	0.35146114803373901	DIFF0.05	DIFF0.01	DIFF0.001	CAT_3	CAT_3	CAT_3	CAT_4	CAT_4	CAT_2	CAT_3	CAT_3	CAT_4	CAT_2	NA	NA	NA	NA
SAM23877_RS40340	CHR	NA	6504870	6505025	+	LEADING	156	WP_010059700.1	A0A0K2B1B4	NA	SAM23877_6004	hypothetical protein	Uncharacterized protein	NA	NA	NOT_PERSIST95	SAM_GI33	NOT_UNIQ	NA	NA	NA	NA	NA	NA	0.112903	72147.6	9282.05	57147.4	90012.8	11269.2	219141	28256.4	46878.2	0.0133239	0.0101048	7.7318245027460002E-3	1.70993804701286E-2	0.0196733	9.4338263193695301E-3	1.58819961464917E-2	1.33422801783503E-2	DIFF0.05	DIFF0.01	DIFF0.001	CAT_4	CAT_4	CAT_4	CAT_4	CAT_4	CAT_4	CAT_4	CAT_4	CAT_4	CAT_4	NA	NA	NA	NA
SAM23877_RS28530	CHR	NA	6506134	6506619	+	LEADING	486	WP_079030818.1	A0A0K2B1P0	NA	SAM23877_6006	hypothetical protein	Uncharacterized protein	NA	NA	NOT_PERSIST95	SAM_GI33	NOT_UNIQ	NA	NA	NA	NA	NA	NA	0.0725806	1477.37	1255.14	2444.44	1520.58	1141.98	841.564	2399.18	967.078	0.00957351	0.0124136	4.4503899132669203E-3	5.9879873228625303E-3	0.00949468	2.0466182891967399E-2	5.1119158325651998E-3	9.0898399209844299E-3	DIFF0.05	DIFF0.01	DIFF0.001	CAT_3	CAT_3	CAT_4	CAT_3	CAT_3	CAT_2	CAT_3	CAT_2	CAT_4	CAT_2	NA	NA	NA	NA
SAM23877_RS28535	CHR	NA	6506817	6507464	-	LAGGING	648	WP_053139294.1	A0A0K2B1I2	NA	SAM23877_6008	DUF4291 domain-containing protein	Uncharacterized protein	NA	NA	NOT_PERSIST95	SAM_GI33	NOT_UNIQ	NA	NA	NA	NA	NA	NA	0.806452	123.472	194.444	103.395	101.852	104.938	151.235	64.8148	126.543	0.554608	0.55219	0.63903537123351295	0.515145153346663	0.532006	0.48902489394572102	0.72053116382099303	0.43432067128931701	DIFF0.05	DIFF0.01	DIFF0.001	CAT_1	CAT_1	CAT_1	CAT_1	CAT_1	CAT_1	CAT_1	CAT_1	CAT_1	CAT_1	NA	NA	NA	NA
SAM23877_RS28545	CHR	NA	6509931	6510653	-	LAGGING	723	WP_053139295.1	A0A0K2B122	NA	SAM23877_6010	cation transporter	Cation efflux protein	NA	NA	NOT_PERSIST95	SAM_GI33	NOT_UNIQ	NA	NA	NA	NA	NA	NA	0.362903	150.913	87.1369	59.4744	78.8382	147.994	347.165	60.8575	186.722	0.0892117	0.0647537	0.184821428571428	6.9831441348469206E-2	0.0300697	1.1258349493643601E-2	0.24291005291005199	2.0836966301856299E-2	DIFF0.05	DIFF0.01	DIFF0.001	CAT_1	CAT_1	CAT_1	CAT_1	CAT_1	CAT_2	CAT_1	CAT_1	CAT_2	CAT_1	NA	NA	NA	NA
SAM23877_RS28550	CHR	NA	6510653	6510988	-	LAGGING	336	WP_053139296.1	A0A0K2B1P4	NA	cmtR SAM23877_6011	winged helix-turn-helix transcriptional regulator	HTH-type transcriptional regulator CmtR	NA	NA	NOT_PERSIST95	SAM_GI33	NOT_UNIQ	NA	NA	NA	NA	NA	NA	0.362903	176.042	145.833	71.4286	113.095	130.952	357.143	95.2381	235.119	0.0487104	0.0451141	8.3809523809523806E-2	1.23456790123456E-2	0.0560917	4.6881125331488499E-2	6.7082530163489598E-2	2.9648086624830799E-2	DIFF0.05	DIFF0.01	DIFF0.001	CAT_1	CAT_1	CAT_1	CAT_1	CAT_1	CAT_2	CAT_1	CAT_2	CAT_2	CAT_1	NA	NA	NA	NA
SAM23877_RS28560	CHR	NA	6511564	6512562	-	LAGGING	999	WP_053139298.1	A0A0K2B1C1	NA	SAM23877_6014	zinc-dependent alcohol dehydrogenase family protein	PKS_ER domain-containing protein	NA	NA	NOT_PERSIST95	SAM_GI33	NOT_UNIQ	NA	NA	NA	NA	NA	NA	0.193548	329.369	554.555	259.259	130.13	167.167	486.486	289.289	300.3	0.0584334	0.0223411	9.0374846454198202E-2	6.5005712429899401E-2	0.058152	2.89880243482863E-2	9.22869576716044E-2	5.1885226864406997E-2	DIFF0.05	DIFF0.01	DIFF0.001	CAT_1	CAT_2	CAT_2	CAT_1	CAT_1	CAT_2	CAT_2	CAT_2	CAT_2	CAT_1	NA	NA	NA	NA
SAM23877_RS28565	CHR	NA	6512695	6512973	-	LAGGING	279	WP_079030819.1	A0A0K2B126	NA	SAM23877_6015	ArsR family transcriptional regulator	HTH arsR-type domain-containing protein	NA	NA	NOT_PERSIST95	SAM_GI33	NOT_UNIQ	NA	NA	NA	NA	NA	NA	0.112903	1206.13	598.566	630.824	516.129	444.444	3401.43	580.645	1308.24	0.0152592	0.00759291	1.35828471351666E-2	1.3043047136279601E-2	0.00657107	2.6927585677311201E-2	1.38697088534196E-2	2.52274475079379E-2	DIFF0.05	DIFF0.01	DIFF0.001	CAT_3	CAT_2	CAT_2	CAT_2	CAT_2	CAT_4	CAT_2	CAT_3	CAT_4	CAT_2	NA	NA	NA	NA
SAM23877_RS28575	CHR	NA	6513480	6514877	+	LEADING	1398	WP_053139302.1	A0A0K2B1V1	NA	SAM23877_6017	alpha/beta fold hydrolase	3-oxoadipate enol-lactone hydrolase/4-carboxymuconolactone decarboxylase	NA	NA	NOT_PERSIST95	NA	NOT_UNIQ	NA	NA	NA	NA	NA	NA	0.774194	279.657	384.835	267.525	143.062	221.03	311.159	338.34	236.052	0.0194327	0.0168809	6.9608552367172996E-3	1.2066365007541401E-2	0.0259727	3.4210227421236597E-2	2.1247896627012E-2	1.8689613275454799E-2	DIFF0.05	DIFF0.01	DIFF0.001	CAT_1	CAT_2	CAT_2	CAT_1	CAT_1	CAT_2	CAT_2	CAT_2	CAT_2	CAT_1	NA	NA	NA	NA
SAM23877_RS28580	CHR	NA	6514922	6515557	+	LEADING	636	WP_053139304.1	A0A0K2B1J1	NA	SAM23877_6018	MBL fold metallo-hydrolase	Lactamase_B domain-containing protein	NA	CORE	PERSIST95	NA	NOT_UNIQ	NA	NA	NA	NA	NA	NA	1	473.931	476.415	388.365	336.478	655.66	237.421	424.528	831.761	0.0375211	0.0147306	4.9024603940921903E-2	3.2690647819534097E-2	0.0223152	4.8393341076267901E-2	8.9744208327816599E-2	5.7489401600060797E-3	DIFF0.05	DIFF0.01	DIFF0.001	CAT_2	CAT_2	CAT_2	CAT_2	CAT_2	CAT_2	CAT_2	CAT_2	CAT_2	CAT_2	NA	NA	NA	NA
SAM23877_RS28585	CHR	NA	6515621	6516400	+	LEADING	780	WP_053139306.1	A0A0K2B1C5	xth	SAM23877_6019	exodeoxyribonuclease III	Exodeoxyribonuclease III (EC 3.1.11.2)	NA	CORE	PERSIST95	NA	NOT_UNIQ	NA	NA	NA	NA	NA	NA	1	886.705	1205.13	980.769	865.385	885.897	603.846	1226.92	525.641	0.0152562	0.00328192	3.2321689889928101E-3	7.2220551945730996E-3	0.0405714	3.1088652479474399E-2	7.6803408871907999E-3	1.3716608505467401E-2	DIFF0.05	DIFF0.01	DIFF0.001	CAT_2	CAT_3	CAT_3	CAT_2	CAT_2	CAT_2	CAT_3	CAT_2	CAT_3	CAT_2	NA	NA	NA	NA
SAM23877_RS28590	CHR	NA	6516571	6516978	+	LEADING	408	WP_053139308.1	A0A0K2B131	NA	SAM23877_6020	hypothetical protein	Uncharacterized protein	NA	NA	PERSIST95	NA	NOT_UNIQ	NA	NA	NA	NA	NA	NA	0.991935	978.137	1066.18	1438.73	1095.59	808.824	723.039	975.49	865.196	0.030393	0.0213434	2.1590188187074599E-2	1.8309631440697E-2	0.0282754	9.4286658712819604E-2	1.99137798423831E-2	9.0320498646279095E-3	DIFF0.05	DIFF0.01	DIFF0.001	CAT_2	CAT_3	CAT_3	CAT_3	CAT_2	CAT_2	CAT_2	CAT_2	CAT_3	CAT_2	NA	NA	NA	NA
SAM23877_RS28595	CHR	NA	6517243	6518001	-	LAGGING	759	WP_079030498.1	A0A0K2B1Q4	NA	SAM23877_6021	hypothetical protein	Secreted protein	NA	NA	NOT_PERSIST95	NA	NOT_UNIQ	NA	NA	NA	NA	NA	NA	0.83871	295.863	277.997	579.71	297.76	411.067	143.61	288.538	122.53	0.254976	0.343348	0.17271823595973099	0.19047104834775999	0.217088	0.25402414486921499	0.28381994093433199	0.32336321247706501	DIFF0.05	DIFF0.01	DIFF0.001	CAT_1	CAT_2	CAT_2	CAT_2	CAT_2	CAT_1	CAT_2	CAT_1	CAT_2	CAT_1	NA	NA	NA	NA
SAM23877_RS28600	CHR	NA	6518122	6519924	+	LEADING	1803	WP_053139312.1	A0A0K2B1V5	ggt	SAM23877_6022	gamma-glutamyltransferase	Gamma-glutamyltranspeptidase (EC 2.3.2.2)	NA	NA	PERSIST95	NA	NOT_UNIQ	NA	NA	NA	NA	NA	NA	1	317.56	242.374	359.956	359.401	486.412	324.459	385.469	76.5391	0.131318	0.0451956	8.5836982040012194E-2	6.6209485696142906E-2	0.0642583	8.4024911794150794E-2	5.9627954873167001E-2	0.51407351762079201	DIFF0.05	NA	NA	CAT_1	CAT_2	CAT_2	CAT_2	CAT_2	CAT_2	CAT_2	CAT_1	CAT_2	CAT_1	NA	NA	NA	NA
SAM23877_RS28605	CHR	NA	6519952	6522483	-	LAGGING	2532	WP_053139313.1	A0A0K2B1J5	NA	clpC SAM23877_6023	ATP-dependent Clp protease ATP-binding subunit	ATP-dependent Clp protease ATP-binding subunit ClpC	NA	NA	NOT_PERSIST95	NA	NOT_UNIQ	NA	NA	NA	NA	NA	NA	0.669355	155.371	24.0916	55.6872	72.2749	56.872	374.013	26.4613	378.357	0.416325	0.645993	0.64748164701160105	0.41919631015049003	0.342428	6.3842594196705196E-2	0.75132863438616704	4.40053714613831E-2	DIFF0.05	DIFF0.01	DIFF0.001	CAT_1	CAT_0	CAT_1	CAT_1	CAT_0	CAT_2	CAT_0	CAT_2	CAT_2	CAT_0	NA	NA	NA	NA
SAM23877_RS28610	CHR	NA	6522990	6523766	-	LAGGING	777	WP_053139315.1	A0A0K2B135	map	map SAM23877_6025	type I methionyl aminopeptidase	Methionine aminopeptidase (MAP) (MetAP) (EC 3.4.11.18) (Peptidase M)	NA	NA	PERSIST95	NA	NOT_UNIQ	NA	NA	NA	NA	NA	NA	0.975806	158.662	91.3771	78.5071	72.0721	162.162	262.548	78.5071	302.445	0.0375832	0.0472121	3.7465942449331102E-2	1.09179474258839E-2	0.00517299	1.42867717817751E-2	0.135619047619047	1.24078397447299E-2	DIFF0.05	DIFF0.01	DIFF0.001	CAT_1	CAT_1	CAT_1	CAT_1	CAT_1	CAT_2	CAT_1	CAT_2	CAT_2	CAT_1	NA	NA	NA	NA
SAM23877_RS28615	CHR	NA	6523856	6524119	+	LEADING	264	WP_053139317.1	A0A0K2B1Q7	NA	SAM23877_6026	helix-turn-helix transcriptional regulator	HTH cro/C1-type domain-containing protein	NA	NA	NOT_PERSIST95	NA	NOT_UNIQ	NA	NA	NA	NA	NA	NA	0.895161	796.818	356.061	844.697	814.394	579.545	1045.45	662.879	1196.97	0.0141308	0.0169069	9.3576538226839198E-3	7.2977445260053904E-3	0.0271607	1.51223721098224E-2	1.5396515690363601E-2	7.6740705903138402E-3	DIFF0.05	DIFF0.01	DIFF0.001	CAT_2	CAT_2	CAT_2	CAT_2	CAT_2	CAT_2	CAT_2	CAT_3	CAT_3	CAT_2	NA	NA	NA	NA
SAM23877_RS28620	CHR	NA	6524331	6525173	+	LEADING	843	WP_053139319.1	A0A0K2B1W1	NA	SAM23877_6027	acyltransferase	Hydrolase	NA	NA	PERSIST95	NA	NOT_UNIQ	NA	NA	NA	NA	NA	NA	0.991935	383.559	141.163	310.795	278.766	576.512	491.103	153.025	664.294	0.0430899	0.0714626	4.1810974364018899E-2	2.01697679117393E-2	0.0244251	3.1620492499067399E-2	8.7629476672491102E-2	2.4510536429845398E-2	DIFF0.05	DIFF0.01	DIFF0.001	CAT_2	CAT_1	CAT_2	CAT_2	CAT_2	CAT_2	CAT_1	CAT_2	CAT_2	CAT_1	NA	NA	NA	NA
SAM23877_RS28625	CHR	NA	6525170	6526453	+	LEADING	1284	WP_053139321.1	A0A0K2B1J8	NA	SAM23877_6028	aspartate aminotransferase family protein	Aminotransferase	NA	NA	PERSIST95	NA	NOT_UNIQ	NA	NA	NA	NA	NA	NA	0.983871	115.506	30.3738	111.371	96.5732	165.888	136.293	31.9315	222.741	0.175671	0.31231	0.177371809290295	0.137015414873108	0.0660438	7.6659736659736605E-2	0.37333333333333302	8.6962720066544305E-2	DIFF0.05	DIFF0.01	DIFF0.001	CAT_1	CAT_0	CAT_1	CAT_1	CAT_1	CAT_1	CAT_0	CAT_1	CAT_1	CAT_0	NA	NA	NA	NA
SAM23877_RS28630	CHR	NA	6526650	6528218	+	LEADING	1569	WP_053142967.1	A0A0K2B1D3	NA	SAM23877_6029	PucR family transcriptional regulator	DNA-binding protein	NA	NA	NOT_PERSIST95	NA	NOT_UNIQ	NA	NA	NA	NA	NA	NA	0.346774	75.0223	14.0217	85.4047	54.812	89.2288	84.13	21.6699	166.348	0.169549	0.333278	9.2922099740946604E-2	8.4872295171298504E-2	0.136666	0.11940115440115399	0.32744089059294301	9.2261440487714605E-2	DIFF0.05	DIFF0.01	DIFF0.001	CAT_0	CAT_0	CAT_1	CAT_1	CAT_1	CAT_1	CAT_0	CAT_1	CAT_1	CAT_0	NA	NA	NA	NA
SAM23877_RS28635	CHR	NA	6528321	6529163	+	LEADING	843	WP_053139323.1	A0A0K2B140	NA	SAM23877_6030	acyltransferase	N-carbamoylputrescine amidase / Omega amidase	NA	NA	NOT_PERSIST95	NA	NOT_UNIQ	NA	NA	NA	NA	NA	NA	0.346774	389.846	13.0486	47.4496	1157.77	347.568	145.907	9.48992	1344.01	0.146971	0.380112	9.6810699588477295E-2	9.3418599240034407E-3	0.0300047	4.1666666666666602E-2	0.46557271557271501	5.2909540363129098E-3	DIFF0.05	DIFF0.01	DIFF0.001	CAT_2	CAT_0	CAT_1	CAT_3	CAT_2	CAT_1	CAT_0	CAT_3	CAT_3	CAT_0	SWITCH0->3	NA	NA	NA
SAM23877_RS28640	CHR	NA	6529220	6530623	+	LEADING	1404	WP_053139325.1	A0A0K2B1R2	hydA	hyuA SAM23877_6031	dihydropyrimidinase	D-hydantoinase (EC 3.5.2.-)	NA	CORE	PERSIST95	NA	NOT_UNIQ	NA	NA	NA	NA	NA	NA	1	135.47	7.12251	26.3533	341.88	171.652	64.1026	5.69801	424.501	0.3691	0.734806	0.54319469234499695	5.1489993599056198E-2	0.145399	0.23138422035480799	0.81969539633091004	5.7730272752523598E-2	DIFF0.05	DIFF0.01	DIFF0.001	CAT_1	CAT_0	CAT_0	CAT_2	CAT_1	CAT_1	CAT_0	CAT_2	CAT_2	CAT_0	NA	NA	NA	NA
SAM23877_RS28645	CHR	NA	6530635	6531657	+	LEADING	1023	WP_053139327.1	A0A0K2B1W5	NA	SAM23877_6032	TIGR03842 family LLM class F420-dependent oxidoreductase	N5,N10-methylene	NA	NA	PERSIST95	NA	NOT_UNIQ	NA	NA	NA	NA	NA	NA	1	113.568	4.88759	12.7077	225.806	132.942	135.875	3.91007	308.895	0.423475	0.854992	0.744678932178932	0.139010398884716	0.133841	8.8652722308716306E-2	0.92996983408748102	7.3179396961773002E-2	DIFF0.05	DIFF0.01	DIFF0.001	CAT_1	CAT_0	CAT_0	CAT_1	CAT_1	CAT_1	CAT_0	CAT_2	CAT_2	CAT_0	NA	NA	NA	NA
SAM23877_RS28650	CHR	NA	6531765	6533309	+	LEADING	1545	WP_053139329.1	A0A0K2B1K3	NA	pucI SAM23877_6033	NCS1 family nucleobase:cation symporter-1	Putative allantoin permease	NA	NA	NOT_PERSIST95	NA	NOT_UNIQ	NA	NA	NA	NA	NA	NA	0.572581	208.188	45.9547	154.693	422.654	238.188	97.0874	159.223	448.544	0.435413	0.731904	0.382737041738554	0.261769959312801	0.46517	0.57496542966572695	0.39868320542910801	0.23266308048512399	DIFF0.05	DIFF0.01	DIFF0.001	CAT_1	CAT_1	CAT_1	CAT_2	CAT_1	CAT_1	CAT_1	CAT_2	CAT_2	CAT_1	NA	NA	NA	NA
SAM23877_RS28655	CHR	NA	6533306	6533962	-	LAGGING	657	WP_053139331.1	A0A0K2B1D7	NA	SAM23877_6034	hypothetical protein	Putative membrane protein	NA	NA	NOT_PERSIST95	NA	NOT_UNIQ	NA	NA	NA	NA	NA	NA	0.427419	613.166	589.041	394.216	687.976	808.219	791.476	310.502	675.799	0.153188	0.058565	0.19023125343449701	0.20550213820879801	0.0701923	2.0069036206672899E-2	0.25061481422600601	0.27713903102465298	DIFF0.05	DIFF0.01	NA	CAT_2	CAT_2	CAT_2	CAT_2	CAT_2	CAT_2	CAT_2	CAT_2	CAT_2	CAT_2	NA	NA	NA	NA
SAM23877_RS28660	CHR	NA	6534129	6534950	-	LAGGING	822	WP_053139333.1	A0A0K2B144	NA	SAM23877_6035	class I SAM-dependent methyltransferase	Methyltransf_25 domain-containing protein	NA	NA	NOT_PERSIST95	SAM_GI34	NOT_UNIQ	NA	NA	NA	NA	NA	NA	0.387097	5.79075	1.21655	9.73236	8.51582	4.86618	0	6.08273	12.1655	0.180318	0.177778	4.1666666666666602E-2	0.103174603174603	0.305556	0	3.7037037037037E-2	0.59701459917824895	DIFF0.05	DIFF0.01	DIFF0.001	CAT_0	CAT_0	CAT_0	CAT_0	CAT_0	CAT_0	CAT_0	CAT_0	CAT_0	CAT_0	NA	NA	NA	NA
SAM23877_RS28665	CHR	NA	6534947	6535978	-	LAGGING	1032	WP_053139335.1	A0A0K2B1R7	NA	SAM23877_6036	carboxymuconolactone decarboxylase family protein	DNA-binding protein	NA	NA	NOT_PERSIST95	SAM_GI34	NOT_UNIQ	NA	NA	NA	NA	NA	NA	0.185484	8.85659	2.90698	3.87597	3.87597	11.6279	15.5039	3.87597	15.5039	0.69461	0.847456	0.82344164456233404	0.58624338624338601	0.648604	0.56633644133644101	0.84622999505032104	0.54396135265700396	DIFF0.05	DIFF0.01	DIFF0.001	CAT_0	CAT_0	CAT_0	CAT_0	CAT_0	CAT_0	CAT_0	CAT_0	CAT_0	CAT_0	NA	NA	NA	NA
SAM23877_RS28670	CHR	NA	6536146	6537258	+	LEADING	1113	WP_053139337.1	A0A0K2B1X0	NA	SAM23877_6037	sensor histidine kinase	Two-component system sensor kinase	NA	NA	NOT_PERSIST95	SAM_GI34	NOT_UNIQ	NA	NA	NA	NA	NA	NA	0.354839	190.018	89.8473	87.1518	87.1518	416.891	132.075	68.2839	433.064	0.104664	0.107787	0.128685424703123	7.0449806056723893E-2	0.0632532	8.8534963534963498E-2	0.256460170783192	1.7478219525210999E-2	DIFF0.05	DIFF0.01	DIFF0.001	CAT_1	CAT_1	CAT_1	CAT_1	CAT_2	CAT_1	CAT_1	CAT_2	CAT_2	CAT_1	NA	NA	NA	NA
SAM23877_RS28675	CHR	NA	6537264	6537965	+	LEADING	702	WP_053142969.1	A0A0K2B1K8	NA	yxjL SAM23877_6038	response regulator transcription factor	Putative transcriptional regulatory protein YxjL	NA	NA	NOT_PERSIST95	SAM_GI34	NOT_UNIQ	NA	NA	NA	NA	NA	NA	0.298387	164.103	69.8006	132.479	78.3476	264.957	193.732	74.0741	297.721	0.577044	0.788803	0.75172617952121801	0.65909846271954398	0.305492	0.28902397838568	0.86889043612195904	0.37627634653202802	DIFF0.05	DIFF0.01	DIFF0.001	CAT_1	CAT_1	CAT_1	CAT_1	CAT_2	CAT_1	CAT_1	CAT_2	CAT_2	CAT_1	NA	NA	NA	NA
SAM23877_RS28680	CHR	NA	6537962	6539026	-	LAGGING	1065	WP_053139339.1	A0A0K2B1E2	NA	SAM23877_6039	lipoate--protein ligase family protein	Putative lipoate-protein ligase	NA	NA	NOT_PERSIST95	SAM_GI34	NOT_UNIQ	NA	NA	NA	NA	NA	NA	0.645161	1100.18	912.676	1368.08	1184.04	554.93	726.761	2136.15	972.77	0.0357125	0.0182151	2.0127974554054701E-2	3.0141913588157401E-2	0.0683659	5.2455966470894302E-2	1.19319367301451E-2	4.8748872935447898E-2	NA	NA	NA	CAT_2	CAT_2	CAT_3	CAT_3	CAT_2	CAT_2	CAT_3	CAT_2	CAT_3	CAT_2	NA	NA	NA	NA
SAM23877_RS28685	CHR	NA	6539322	6540530	+	LEADING	1209	WP_053142972.1	A0A0K2B149	NA	prpB SAM23877_6040	serine/threonine-protein phosphatase	Putative magnesium or manganese-dependent protein phosphatase	NA	NA	NOT_PERSIST95	SAM_GI34	NOT_UNIQ	NA	NA	NA	NA	NA	NA	0.298387	213.193	58.7262	95.1199	327.543	81.0587	521.092	85.1944	258.892	0.0934889	0.175508	0.16351103851103799	5.5678674310487397E-2	0.0480789	9.4541910331384007E-3	0.15349432740737001	4.8697673365537403E-2	NA	NA	NA	CAT_1	CAT_1	CAT_1	CAT_2	CAT_1	CAT_2	CAT_1	CAT_2	CAT_2	CAT_1	NA	NA	NA	NA
SAM23877_RS28690	CHR	NA	6540905	6541369	+	LEADING	465	WP_107408681.1	A0A0K2B1S2	NA	SAM23877_6041	ATP-binding protein	Putative ATPase	NA	NA	NOT_PERSIST95	SAM_GI34	NOT_UNIQ	NA	NA	NA	NA	NA	NA	0.104839	280.602	90.3226	311.828	311.828	55.914	483.871	298.925	354.839	0.129857	0.302852	0.102286188107083	0.16618930714675301	0.121979	2.9921179619698601E-2	0.15330983369857101	3.2457999516823002E-2	DIFF0.05	NA	NA	CAT_1	CAT_1	CAT_2	CAT_2	CAT_0	CAT_2	CAT_2	CAT_2	CAT_2	CAT_0	NA	NA	NA	NA
SAM23877_RS28695	CHR	NA	6541693	6543531	+	LEADING	1839	WP_053139343.1	A0A0K2B1X5	NA	SAM23877_6042	gamma-glutamyltransferase	Putative gamma-glutamyl transferase	NA	NA	NOT_PERSIST95	NA	NOT_UNIQ	NA	NA	NA	NA	NA	NA	0.685484	119.984	134.856	146.819	131.593	129.962	65.7966	117.999	134.856	0.126597	0.064668	0.13698521693877699	0.11930456772561999	0.158948	0.12800944138473599	0.141205764707588	0.13705702324270899	NA	NA	NA	CAT_1	CAT_1	CAT_1	CAT_1	CAT_1	CAT_1	CAT_1	CAT_1	CAT_1	CAT_1	NA	NA	NA	NA
SAM23877_RS28700	CHR	NA	6543615	6544460	+	LEADING	846	WP_053139345.1	A0A0K2B1L3	NA	SAM23877_6043	inositol monophosphatase	Inositol-phosphate phosphatase (EC 3.1.3.25)	NA	NA	PERSIST95	NA	NOT_UNIQ	NA	NA	NA	NA	NA	NA	0.967742	1305.87	986.998	1424.35	3666.67	648.936	1047.28	1184.4	1056.74	0.0130605	0.0127064	1.47825168809798E-2	1.0397963837015099E-2	0.0121641	3.40738721548316E-3	2.54384750795996E-2	1.2526681672485201E-2	NA	NA	NA	CAT_3	CAT_2	CAT_3	CAT_4	CAT_2	CAT_2	CAT_3	CAT_3	CAT_4	CAT_2	NA	NA	NA	NA
SAM23877_RS28705	CHR	NA	6544627	6546036	+	LEADING	1410	WP_053142974.1	A0A0K2B1E4	NA	p SAM23877_6044	NAD(P)/FAD-dependent oxidoreductase	Protein p49	NA	CORE	PERSIST95	NA	NOT_UNIQ	NA	NA	NA	NA	NA	NA	1	736.426	761.702	1008.51	981.56	501.418	380.142	908.511	812.766	0.0120319	0.00835134	7.7819267268406803E-3	5.2692738257248302E-3	0.0153131	3.0163191855067099E-2	1.06908212095333E-2	6.6539062945807801E-3	DIFF0.05	DIFF0.01	DIFF0.001	CAT_2	CAT_2	CAT_3	CAT_2	CAT_2	CAT_2	CAT_2	CAT_2	CAT_3	CAT_2	NA	NA	NA	NA
SAM23877_RS28710	CHR	NA	6546033	6546542	+	LEADING	510	WP_053139347.1	A0A0K2B154	NA	SAM23877_6045	O-acetyl-ADP-ribose deacetylase	Macro domain-containing protein	NA	NA	NOT_PERSIST95	NA	NOT_UNIQ	NA	NA	NA	NA	NA	NA	0.935484	134.294	139.216	192.157	211.765	82.3529	39.2157	168.627	164.706	0.464075	0.340578	0.39819319446753199	0.31101073579471	0.50285	0.75825757575757502	0.41580148040286302	0.52183377620367699	DIFF0.05	DIFF0.01	DIFF0.001	CAT_1	CAT_1	CAT_1	CAT_1	CAT_1	CAT_0	CAT_1	CAT_1	CAT_1	CAT_0	NA	NA	NA	NA
SAM23877_RS28715	CHR	NA	6546665	6548263	+	LEADING	1599	WP_053139349.1	A0A0K2B1S7	NA	xp SAM23877_6046	ABC transporter substrate-binding protein	Protein XP55	NA	NA	NOT_PERSIST95	SAM_GI35	NOT_UNIQ	NA	NA	NA	NA	NA	NA	0.580645	2153.95	4045.03	2251.41	914.321	1140.09	2724.83	2933.71	465.291	0.0155983	0.00644351	1.21734294974874E-2	1.15689783741778E-2	0.00962038	8.8783615598383193E-3	1.8134194717558699E-2	4.2369364157606997E-2	DIFF0.05	DIFF0.01	NA	CAT_3	CAT_4	CAT_3	CAT_2	CAT_3	CAT_4	CAT_4	CAT_2	CAT_4	CAT_2	NA	NA	NA	NA
SAM23877_RS28720	CHR	NA	6548296	6549264	+	LEADING	969	WP_053139351.1	A0A0K2B1Y0	NA	SAM23877_6047	ABC transporter permease	Oligopeptide transport system permease protein OppB	NA	NA	NOT_PERSIST95	SAM_GI35	NOT_UNIQ	NA	NA	NA	NA	NA	NA	0.580645	592.012	1316.82	764.706	330.237	378.741	121.775	1150.67	149.639	0.0327158	0.0027047	9.1506349890908105E-3	3.1554449004978502E-2	0.133772	1.76366843033509E-2	6.0584325002598699E-3	2.81336433944647E-2	DIFF0.05	DIFF0.01	NA	CAT_2	CAT_3	CAT_2	CAT_2	CAT_2	CAT_1	CAT_3	CAT_1	CAT_3	CAT_1	NA	NA	NA	NA
SAM23877_RS28725	CHR	NA	6549270	6550163	+	LEADING	894	WP_053139353.1	A0A0K2B1L8	NA	SAM23877_6048	ABC transporter permease	Oligopeptide transport system permease protein OppC	NA	NA	NOT_PERSIST95	SAM_GI35	NOT_UNIQ	NA	NA	NA	NA	NA	NA	0.596774	721.253	1535.79	1099.55	472.036	442.953	98.434	1371.36	152.125	0.0623653	0.00575376	1.0032789498638501E-2	1.45428158087385E-2	0.110533	0.22868217054263501	1.03614807233645E-2	5.6651104941567797E-2	NA	NA	NA	CAT_2	CAT_3	CAT_3	CAT_2	CAT_2	CAT_1	CAT_3	CAT_1	CAT_3	CAT_1	NA	C1_B14_spe	NA	NA
SAM23877_RS28735	CHR	NA	6551316	6551975	+	LEADING	660	WP_053139357.1	A0A0K2B157	NA	SAM23877_6050	ATP-binding cassette domain-containing protein	ABC transporter ATP-binding protein	NA	NA	NOT_PERSIST95	SAM_GI35	NOT_UNIQ	NA	NA	NA	NA	NA	NA	0.596774	547.864	1142.42	822.727	327.273	287.879	133.333	1090.91	95.4545	0.0199448	0.0023506	2.2755079871473799E-3	1.2256283475836601E-2	0.036192	2.3936847466259199E-2	1.7630597155483999E-2	4.4971505578967799E-2	DIFF0.05	NA	NA	CAT_2	CAT_3	CAT_2	CAT_2	CAT_2	CAT_1	CAT_3	CAT_1	CAT_3	CAT_1	NA	C1_B14_spe	NA	NA
SAM23877_RS28740	CHR	NA	6552238	6556152	+	LEADING	3915	WP_053139359.1	A0A0K2B1T2	NA	SAM23877_6051	DUF4981 domain-containing protein	Beta-galactosidase (EC 3.2.1.23) (Lactase)	NA	NA	NOT_PERSIST95	SAM_GI35	NOT_UNIQ	NA	NA	NA	NA	NA	NA	0.290323	180.884	514.943	223.755	67.9438	114.432	43.4227	281.481	28.8633	0.16855	0.0315485	0.10095576527564799	0.165355262748029	0.184547	0.202114149111011	0.118154547310833	0.37717562262937099	NA	NA	NA	CAT_1	CAT_2	CAT_1	CAT_1	CAT_1	CAT_0	CAT_2	CAT_0	CAT_2	CAT_0	NA	C1_B14_spe	NA	NA
SAM23877_RS28745	CHR	NA	6556193	6557071	+	LEADING	879	WP_053139361.1	A0A0K2B1Y5	NA	SAM23877_6052	DUF72 domain-containing protein	Uncharacterized protein	NA	NA	NOT_PERSIST95	SAM_GI35	NOT_UNIQ	NA	NA	NA	NA	NA	NA	0.354839	141.718	182.025	177.474	100.114	48.9192	139.932	202.503	128.555	0.473852	0.44371	0.40047173465435298	0.56742644050143198	0.496383	0.61872056514913598	0.43824527746826702	0.35200647782169497	DIFF0.05	DIFF0.01	NA	CAT_1	CAT_1	CAT_1	CAT_1	CAT_0	CAT_1	CAT_1	CAT_1	CAT_1	CAT_0	NA	C1_B14_spe	NA	NA
SAM23877_RS28750	CHR	NA	6557052	6557414	-	LAGGING	363	WP_053142976.1	A0A0K2B1M2	NA	nmtR SAM23877_6053	helix-turn-helix transcriptional regulator	HTH-type transcriptional regulator NmtR	NA	NA	NOT_PERSIST95	SAM_GI35	NOT_UNIQ	NA	NA	NA	NA	NA	NA	0.66129	478.292	589.532	506.887	476.584	327.824	506.887	636.364	294.766	0.0716328	0.0375531	4.8058909264939401E-2	7.5425667213106798E-2	0.0661522	5.9139442118165499E-2	4.0604678540382702E-2	0.174495519485801	DIFF0.05	DIFF0.01	DIFF0.001	CAT_2	CAT_2	CAT_2	CAT_2	CAT_2	CAT_2	CAT_2	CAT_2	CAT_2	CAT_2	NA	C1_B14_spe	NA	NA
SAM23877_RS28755	CHR	NA	6557472	6559397	+	LEADING	1926	WP_174532262.1	A0A0K2B1F4	cadA	ctpD SAM23877_6054	cadmium-translocating P-type ATPase	Putative cobalt/nickel-exporting P-type ATPase (EC 3.6.3.-)	NA	NA	NOT_PERSIST95	NA	NOT_UNIQ	NA	NA	NA	NA	NA	NA	0.58871	11.298	55.5556	4.15369	1.03842	1.03842	4.6729	4.6729	6.74974	0.407182	0.108693	0.53528693528693505	0.702380952380952	0.416667	0.11111111111111099	0.57450076804915495	0.40163184264817597	DIFF0.05	DIFF0.01	NA	CAT_0	CAT_1	CAT_0	CAT_0	CAT_0	CAT_0	CAT_0	CAT_0	CAT_1	CAT_0	NA	C1_B14_spe	NA	NA
SAM23877_RS28760	CHR	NA	6559465	6560949	+	LEADING	1485	WP_053139363.1	A0A0K2B161	NA	alkA SAM23877_6055	DNA-3-methyladenine glycosylase 2 family protein	Putative bifunctional transcriptional activator/DNA repair enzyme AlkA (EC 3.2.2.21)	NA	NA	PERSIST95	NA	NOT_UNIQ	NA	NA	NA	NA	NA	NA	0.991935	53.4882	20.8754	12.1212	30.9764	26.2626	131.313	6.73401	113.131	0.240475	0.251538	0.429339143064633	0.18925186529542201	0.124382	6.9071781458878198E-2	0.56998556998556904	4.9757686965528E-2	DIFF0.05	DIFF0.01	DIFF0.001	CAT_0	CAT_0	CAT_0	CAT_0	CAT_0	CAT_1	CAT_0	CAT_1	CAT_1	CAT_0	NA	C1_B14_spe	NA	NA
SAM23877_RS28765	CHR	NA	6560977	6561459	+	LEADING	483	WP_053139365.1	A0A0K2B1T7	NA	ogt SAM23877_6056	methylated-DNA--[protein]-cysteine S-methyltransferase	Methylated-DNA--protein-cysteine methyltransferase (EC 2.1.1.63) (6-O-methylguanine-DNA methyltransferase) (MGMT) (O-6-methylguanine-DNA-alkyltransferase)	NA	NA	PERSIST95	NA	NOT_UNIQ	NA	NA	NA	NA	NA	NA	0.991935	136.729	51.7598	39.3375	89.0269	124.224	132.505	20.7039	482.402	0.505636	0.704996	0.78821006163584795	0.456815415306279	0.356488	0.21554001554001501	0.84484306543130006	0.17255782223102401	DIFF0.05	DIFF0.01	DIFF0.001	CAT_1	CAT_1	CAT_0	CAT_1	CAT_1	CAT_1	CAT_0	CAT_2	CAT_2	CAT_0	NA	C1_B14_spe	NA	NA
SAM23877_RS28770	CHR	NA	6561499	6561843	-	LAGGING	345	WP_053142980.1	A0A0K2B1Z0	NA	SAM23877_6057	glyoxalase	Uncharacterized protein	NA	NA	NOT_PERSIST95	NA	NOT_UNIQ	NA	NA	NA	NA	NA	NA	0.120968	214.377	272.464	301.449	249.275	153.623	81.1594	228.986	269.565	0.232751	0.0861382	6.3563887093298799E-2	0.14730507587650399	0.246072	0.525157933853586	5.2919818916537499E-2	0.50810040052533201	DIFF0.05	DIFF0.01	NA	CAT_1	CAT_2	CAT_2	CAT_1	CAT_1	CAT_1	CAT_2	CAT_2	CAT_2	CAT_1	NA	C1_B14_spe	NA	NA
SAM23877_RS28775	CHR	NA	6561848	6562597	-	LAGGING	750	WP_053139367.1	A0A0K2B1M6	NA	cobB SAM23877_6058	NAD-dependent deacetylase	NAD-dependent protein deacetylase 2 (EC 3.5.1.-)	NA	NA	NOT_PERSIST95	NA	NOT_UNIQ	NA	NA	NA	NA	NA	NA	0.790323	410.907	481.333	466.667	472	294.667	290.667	456	473.333	0.0300362	0.00866504	1.0887356125451299E-2	1.9772996956095499E-2	0.0143423	2.5925925925925901E-2	1.09868782501523E-2	0.119673010751145	DIFF0.05	DIFF0.01	DIFF0.001	CAT_2	CAT_2	CAT_2	CAT_2	CAT_2	CAT_2	CAT_2	CAT_2	CAT_2	CAT_2	NA	C1_B14_spe	NA	NA
SAM23877_RS28780	CHR	NA	6562638	6563132	-	LAGGING	495	WP_053139369.1	A0A0K2B1G1	NA	SAM23877_6059	NUDIX hydrolase	Nudix hydrolase domain-containing protein	NA	NA	NOT_PERSIST95	NA	NOT_UNIQ	NA	NA	NA	NA	NA	NA	0.83871	884.162	660.606	650.505	577.778	658.586	2101.01	525.253	507.071	0.0129043	0.0104451	1.6901611527475401E-2	1.38514011445738E-2	0.00854471	7.8810390090508498E-3	1.25550112912001E-2	2.01512862576722E-2	DIFF0.05	DIFF0.01	DIFF0.001	CAT_2	CAT_2	CAT_2	CAT_2	CAT_2	CAT_3	CAT_2	CAT_2	CAT_3	CAT_2	NA	C1_B14_spe	NA	NA
SAM23877_RS28785	CHR	NA	6563277	6564434	+	LEADING	1158	WP_079030502.1	A0A0K2B165	NA	glxK SAM23877_6060	glycerate kinase	Glycerate kinase (EC 2.7.1.31)	NA	NA	PERSIST95	NA	NOT_UNIQ	NA	NA	NA	NA	NA	NA	1	659.706	709.845	987.91	882.556	702.936	411.917	779.793	299.655	0.0374566	0.0722655	2.8344577711232499E-2	1.72114579084717E-2	0.0342583	4.3159055764245099E-2	4.7671470934434503E-2	1.9286002245202601E-2	DIFF0.05	DIFF0.01	DIFF0.001	CAT_2	CAT_2	CAT_3	CAT_2	CAT_2	CAT_2	CAT_2	CAT_2	CAT_3	CAT_2	NA	C1_B14_spe	NA	NA
SAM23877_RS28790	CHR	NA	6564765	6565580	-	LAGGING	816	WP_053142982.1	A0A0K2B1U3	pssA	SAM23877_6061	CDP-diacylglycerol--serine O-phosphatidyltransferase	CDP-diacylglycerol--serine O-phosphatidyltransferase (EC 2.7.8.8) (Phosphatidylserine synthase)	NA	CORE	PERSIST95	NA	NOT_UNIQ	NA	NA	NA	NA	NA	NA	1	11343	18379.9	13522.1	11433.8	10372.5	5066.18	16329.7	6421.57	0.00887048	0.00179946	2.2383856211779501E-3	1.9774124147874501E-3	0.012744	3.9177901201646201E-2	2.12905547618218E-3	2.0271808347421E-3	DIFF0.05	DIFF0.01	DIFF0.001	CAT_4	CAT_4	CAT_4	CAT_4	CAT_4	CAT_4	CAT_4	CAT_4	CAT_4	CAT_4	NA	C1_B14_spe	NA	NA
SAM23877_RS28795	CHR	NA	6565603	6566259	-	LAGGING	657	WP_053139373.1	A0A0K2B1Z5	NA	psd SAM23877_6062	phosphatidylserine decarboxylase	Phosphatidylserine decarboxylase proenzyme (EC 4.1.1.65) [Cleaved into: Phosphatidylserine decarboxylase alpha chain; Phosphatidylserine decarboxylase beta chain]	NA	CORE	PERSIST95	NA	NOT_UNIQ	NA	NA	NA	NA	NA	NA	1	11698.6	17907.2	10292.2	8902.59	12076.1	8596.65	15083.7	9135.46	0.00539905	0.00203778	3.4717705267207199E-3	1.83361005312008E-3	0.00782859	1.7361226371757001E-2	2.9533547251678199E-3	2.3070217866868001E-3	DIFF0.05	DIFF0.01	DIFF0.001	CAT_4	CAT_4	CAT_4	CAT_4	CAT_4	CAT_4	CAT_4	CAT_4	CAT_4	CAT_4	NA	C1_B14_spe	NA	NA
SAM23877_RS28800	CHR	NA	6566430	6567635	-	LAGGING	1206	WP_053139375.1	A0A0K2B1N0	NA	SAM23877_6063	acyl-CoA dehydrogenase family protein	Putative acyl-CoA dehydrogenase	NA	CORE	PERSIST95	NA	NOT_UNIQ	NA	NA	NA	NA	NA	NA	1	14031.2	1640.96	1895.52	2180.76	4225.54	59428.7	2427.03	7337.48	0.0229834	0.0377739	3.27535938678633E-2	1.7955382295375698E-2	0.0101997	7.3888374307670901E-3	4.46742028308987E-2	1.01382670150083E-2	DIFF0.05	DIFF0.01	DIFF0.001	CAT_4	CAT_3	CAT_3	CAT_3	CAT_4	CAT_4	CAT_3	CAT_4	CAT_4	CAT_3	NA	C1_B14_spe	NA	NA
SAM23877_RS28805	CHR	NA	6567636	6568148	-	LAGGING	513	WP_053139377.1	A0A0K2B1G4	NA	SAM23877_6064	MaoC family dehydratase	MaoC-like domain-containing protein	NA	CORE	PERSIST95	NA	NOT_UNIQ	NA	NA	NA	NA	NA	NA	1	651.949	315.789	288.499	304.094	524.366	1723.2	270.955	664.717	0.0486658	0.0626455	5.25724318938934E-2	2.3106751262091E-2	0.0237928	2.3281831937215499E-2	0.13484744338794	2.0413591242024399E-2	DIFF0.05	DIFF0.01	DIFF0.001	CAT_2	CAT_2	CAT_2	CAT_2	CAT_2	CAT_3	CAT_2	CAT_2	CAT_3	CAT_2	NA	C1_B14_spe	NA	NA
SAM23877_RS28810	CHR	NA	6568154	6569116	-	LAGGING	963	WP_053139379.1	A0A0K2B169	NA	SAM23877_6065	CoA ester lyase	Citratelyase	NA	NA	PERSIST95	NA	NOT_UNIQ	NA	NA	NA	NA	NA	NA	0.983871	428.12	231.568	184.839	176.532	317.757	1119.42	199.377	453.79	0.0981389	0.11282	0.16017314083936801	8.4161939363035607E-2	0.0573799	1.52546414913693E-2	0.22767468436358801	2.9507633943117801E-2	DIFF0.05	DIFF0.01	DIFF0.001	CAT_2	CAT_2	CAT_1	CAT_1	CAT_2	CAT_3	CAT_1	CAT_2	CAT_3	CAT_1	NA	C1_B14_spe	NA	NA
SAM23877_RS28815	CHR	NA	6569113	6571140	-	LAGGING	2028	WP_053139380.1	A0A0K2B1U7	NA	meaA SAM23877_6066	protein meaA	Protein MeaA	NA	NA	PERSIST95	NA	NOT_UNIQ	NA	NA	NA	NA	NA	NA	1	74.783	44.8718	23.1755	16.7653	32.0513	98.6193	61.144	219.428	0.371952	0.488041	0.62636708640013705	0.45983868184955101	0.368558	8.7194383184949195E-2	0.47249190826991	0.101175482418532	DIFF0.05	DIFF0.01	NA	CAT_0	CAT_1	CAT_0	CAT_0	CAT_0	CAT_1	CAT_1	CAT_1	CAT_1	CAT_0	NA	C1_B14_spe	NA	NA
SAM23877_RS28820	CHR	NA	6571151	6572488	-	LAGGING	1338	WP_053139382.1	A0A0K2B1Z9	ccrA	ccr SAM23877_6067	crotonyl-CoA carboxylase/reductase	Crotonyl-CoA reductase (EC 1.3.1.86)	NA	NA	PERSIST95	NA	NOT_UNIQ	NA	NA	NA	NA	NA	NA	1	99.8505	40.3587	11.2108	11.9581	36.6218	205.531	40.3587	287.743	0.422846	0.432988	0.74477976486173203	0.51519617695004505	0.476151	0.17801786730047101	0.52080454519499697	9.1984656720935004E-2	DIFF0.05	DIFF0.01	DIFF0.001	CAT_1	CAT_1	CAT_0	CAT_0	CAT_0	CAT_1	CAT_1	CAT_2	CAT_2	CAT_0	NA	C1_B14_spe	NA	NA
SAM23877_RS28825	CHR	NA	6572814	6573776	-	LAGGING	963	WP_174532263.1	A0A0K2B1G8	NA	SAM23877_6069	TetR family transcriptional regulator	Transcriptional regulator	NA	CORE	PERSIST95	NA	NOT_UNIQ	NA	NA	NA	NA	NA	NA	1	384.933	583.593	462.098	384.216	292.835	278.297	505.711	222.222	0.0607476	0.114612	5.8912131412601799E-2	5.6940374125554999E-2	0.0336035	4.7862121583094601E-2	5.3724045390344498E-2	5.9578662486903002E-2	DIFF0.05	DIFF0.01	DIFF0.001	CAT_2	CAT_2	CAT_2	CAT_2	CAT_2	CAT_2	CAT_2	CAT_1	CAT_2	CAT_1	NA	C1_B14_spe	NA	NA
SAM23877_RS28830	CHR	NA	6573763	6575568	-	LAGGING	1806	WP_053139386.1	A0A0K2B173	NA	SAM23877_6070	3-hydroxyacyl-CoA dehydrogenase family protein	Oxidoreductase	NA	NA	PERSIST95	NA	NOT_UNIQ	NA	NA	NA	NA	NA	NA	1	42.6523	35.9911	77.5194	49.8339	30.454	13.289	65.3378	38.206	0.274813	0.243736	9.9912300770228002E-2	0.22072476789457901	0.380478	0.50303030303030305	0.170651456449992	0.30515779351341898	DIFF0.05	DIFF0.01	DIFF0.001	CAT_0	CAT_1	CAT_1	CAT_1	CAT_0	CAT_0	CAT_1	CAT_0	CAT_1	CAT_0	NA	C1_B14_spe	NA	NA
SAM23877_RS28835	CHR	NA	6575950	6576540	+	LEADING	591	WP_053139388.1	A0A0K2B1V2	NA	SAM23877_6071	adenylosuccinate lyase	Adenylosuccinate lyase	NA	NA	PERSIST95	NA	NOT_UNIQ	NA	NA	NA	NA	NA	NA	0.983871	172.775	40.6091	99.8308	351.946	389.171	159.052	28.7648	206.43	0.571176	0.825414	0.64660229381866496	0.35243091388602199	0.361039	0.36214285714285699	0.889461389615399	0.56114464055686597	DIFF0.05	DIFF0.01	DIFF0.001	CAT_1	CAT_1	CAT_1	CAT_2	CAT_2	CAT_1	CAT_0	CAT_1	CAT_2	CAT_0	NA	C1_B14_spe	NA	NA
SAM23877_RS28840	CHR	NA	6576634	6577032	-	LAGGING	399	WP_053139390.1	A0A0K2B205	NA	SAM23877_6072	RidA family protein	Putative endoribonuclease L-PSP	NA	NA	NOT_PERSIST95	NA	NOT_UNIQ	NA	NA	NA	NA	NA	NA	0.620968	741.955	516.291	481.203	561.404	598.997	1428.57	548.872	766.917	0.155844	0.0648177	0.12763524195916801	0.32162645138017798	0.237973	0.103843435707708	4.6307904744902602E-2	0.188705310821007	DIFF0.05	DIFF0.01	DIFF0.001	CAT_2	CAT_2	CAT_2	CAT_2	CAT_2	CAT_3	CAT_2	CAT_2	CAT_3	CAT_2	NA	C1_B14_spe	NA	NA
SAM23877_RS28845	CHR	NA	6577105	6578682	-	LAGGING	1578	WP_053139392.1	A0A0K2B1N8	NA	tap SAM23877_6073	alpha/beta hydrolase	Tripeptidyl aminopeptidase (EC 3.4.14.-)	NA	NA	NOT_PERSIST95	NA	NOT_UNIQ	NA	NA	NA	NA	NA	NA	0.758065	11.2991	3.80228	8.23828	10.1394	16.4766	10.1394	6.33714	23.4474	0.360268	0.546426	0.466269841269841	0.34950396825396801	0.138073	0.437037037037037	0.43870967741935402	0.14585368335368301	DIFF0.05	DIFF0.01	DIFF0.001	CAT_0	CAT_0	CAT_0	CAT_0	CAT_0	CAT_0	CAT_0	CAT_0	CAT_0	CAT_0	NA	C1_B14_spe	NA	NA
SAM23877_RS28855	CHR	NA	6579554	6581200	+	LEADING	1647	WP_053142984.1	A0A0K2B177	NA	SAM23877_6075	recombinase family protein	Integrase	NA	NA	NOT_PERSIST95	SAM_GI36	NOT_UNIQ	NA	NA	NA	NA	NA	NA	0.00806452	142.55	336.369	114.754	64.9666	128.719	78.3242	231.937	38.2514	0.112526	0.0561459	0.15270339345404299	9.9580834031531298E-2	0.0687738	9.0213382979485099E-2	0.150265675862747	0.16999791144527901	DIFF0.05	NA	NA	CAT_1	CAT_2	CAT_1	CAT_1	CAT_1	CAT_1	CAT_2	CAT_0	CAT_2	CAT_0	NA	C1_B14_spe	NA	NA
SAM23877_RS28860	CHR	NA	6582325	6582714	+	LEADING	390	WP_159042007.1	A0A0K2B1H9	NA	SAM23877_6079	hypothetical protein	Uncharacterized protein	NA	NA	NOT_PERSIST95	SAM_GI36	UNIQ	NA	NA	NA	NA	NA	NA	0	0	0	0	0	0	0	0	0	1	1	1	1	1	1	1	NA	DIFF0.05	DIFF0.01	DIFF0.001	CAT_0	CAT_0	CAT_0	CAT_0	CAT_0	CAT_0	CAT_0	CAT_0	CAT_0	CAT_0	NA	C1_B14_spe	NA	NA
SAM23877_RS28865	CHR	NA	6582718	6583302	+	LEADING	585	WP_053139396.1	A0A0K2B181	NA	SAM23877_6080	hypothetical protein	Uncharacterized protein	NA	NA	NOT_PERSIST95	SAM_GI36	UNIQ	NA	NA	NA	NA	NA	NA	0	1.86325	1.7094	1.7094	0	0	6.83761	0	0	0.715476	0.277778	0.46666666666666601	0.75	0.75	0.875	1	0.88888888888888795	DIFF0.05	DIFF0.01	DIFF0.001	CAT_0	CAT_0	CAT_0	CAT_0	CAT_0	CAT_0	CAT_0	CAT_0	CAT_0	CAT_0	NA	C1_B14_spe	NA	NA
SAM23877_RS28870	CHR	NA	6583302	6584735	+	LEADING	1434	WP_053139398.1	A0A0K2B1V9	NA	SAM23877_6081	phage portal protein	Uncharacterized protein	NA	NA	NOT_PERSIST95	SAM_GI36	NOT_UNIQ	NA	NA	NA	NA	NA	NA	0.00806452	0.634589	0.69735	0.69735	0.69735	0	0	1.3947	0.69735	0.719293	0.537037	0.80357142857142805	0.66666666666666596	1	0.88888888888888795	0.63888888888888795	0.5	DIFF0.05	DIFF0.01	DIFF0.001	CAT_0	CAT_0	CAT_0	CAT_0	CAT_0	CAT_0	CAT_0	CAT_0	CAT_0	CAT_0	NA	C1_B14_spe	NA	NA
SAM23877_RS28875	CHR	NA	6584732	6585556	+	LEADING	825	WP_053139399.1	A0A0K2B214	NA	SAM23877_6082	hypothetical protein	Uncharacterized protein	NA	NA	NOT_PERSIST95	SAM_GI36	NOT_UNIQ	NA	NA	NA	NA	NA	NA	0.016129	1.41818	1.21212	2.42424	0	1.21212	0	3.63636	1.21212	0.627976	0.416667	0.30555555555555503	0.69444444444444398	0.833333	1	0.3125	0.83333333333333304	DIFF0.05	DIFF0.01	DIFF0.001	CAT_0	CAT_0	CAT_0	CAT_0	CAT_0	CAT_0	CAT_0	CAT_0	CAT_0	CAT_0	NA	C1_B14_spe	NA	NA
SAM23877_RS28880	CHR	NA	6585787	6586203	+	LEADING	417	WP_053142986.1	A0A0K2B1P6	NA	SAM23877_6083	hypothetical protein	Uncharacterized protein	NA	NA	NOT_PERSIST95	SAM_GI36	NOT_UNIQ	NA	NA	NA	NA	NA	NA	0.0403226	0.767386	0	0	0	0	4.79616	0	0	0.962585	1	1	1	0.833333	0.90476190476190399	1	1	DIFF0.05	DIFF0.01	DIFF0.001	CAT_0	CAT_0	CAT_0	CAT_0	CAT_0	CAT_0	CAT_0	CAT_0	CAT_0	CAT_0	NA	C1_B14_spe	NA	NA
SAM23877_RS28885	CHR	NA	6586203	6587822	+	LEADING	1620	WP_063796795.1	A0A0K2B1I3	NA	SAM23877_6084	hypothetical protein	Uncharacterized protein	NA	NA	NOT_PERSIST95	SAM_GI36	NOT_UNIQ	NA	NA	NA	NA	NA	NA	0.0725806	0.635802	1.23457	0	0	0.617284	0.617284	0.617284	2.46914	0.977253	0.921706	1	0.99868766404199405	0.998117	0.99435028248587498	0.94871794871794801	0.97919337521966199	DIFF0.05	DIFF0.01	DIFF0.001	CAT_0	CAT_0	CAT_0	CAT_0	CAT_0	CAT_0	CAT_0	CAT_0	CAT_0	CAT_0	NA	C1_B14_spe	NA	NA
SAM23877_RS38030	CHR	NA	6587983	6588954	-	LAGGING	972	WP_079030503.1	A0A0K2B1W4	NA	SAM23877_6086	helix-turn-helix transcriptional regulator	XRE family transcriptional regulator	NA	NA	NOT_PERSIST95	SAM_GI36	NOT_UNIQ	NA	NA	NA	NA	NA	NA	0.016129	800.247	155.35	176.955	320.988	1268.52	1807.61	101.852	1274.69	0.00927248	0.0125611	5.55701027028599E-3	4.3669382695019302E-3	0.00357871	6.4588633964115898E-3	3.05490313629217E-2	1.8357310809206E-3	DIFF0.05	DIFF0.01	NA	CAT_2	CAT_1	CAT_1	CAT_2	CAT_3	CAT_3	CAT_1	CAT_3	CAT_3	CAT_1	NA	C1_B14_spe	NA	NA
SAM23877_RS38035	CHR	NA	6589048	6589245	+	LEADING	198	WP_079030820.1	A0A0K2B219	NA	SAM23877_6087	hypothetical protein	Uncharacterized protein	NA	NA	NOT_PERSIST95	SAM_GI36	NOT_UNIQ	NA	NA	NA	NA	NA	NA	0.0806452	94.0909	40.404	15.1515	55.5556	161.616	282.828	10.101	15.1515	0.149256	0.0694444	4.7619047619047603E-2	3.7037037037037E-2	0.0416667	9.9025341130604197E-2	0.22222222222222199	0.52777777777777701	DIFF0.05	DIFF0.01	DIFF0.001	CAT_1	CAT_1	CAT_0	CAT_1	CAT_1	CAT_2	CAT_0	CAT_0	CAT_2	CAT_0	NA	C1_B14_spe	NA	NA
SAM23877_RS39280	CHR	NA	6589832	6591364	+	LEADING	1533	WP_159042008.1	A0A0K2B190	NA	SAM23877_6090	recombinase family protein	Resolvase domain protein	NA	NA	NOT_PERSIST95	SAM_GI36	UNIQ	NA	NA	NA	NA	NA	PROPHAGE	0	749.615	675.147	594.26	681.018	924.331	1129.81	696.021	396.608	0.110318	0.0707582	9.9460361174574699E-2	9.1279460645708896E-2	0.098608	0.115660416297619	8.05066397256122E-2	0.21595188795693501	DIFF0.05	DIFF0.01	DIFF0.001	CAT_2	CAT_2	CAT_2	CAT_2	CAT_2	CAT_3	CAT_2	CAT_2	CAT_3	CAT_2	NA	C1_B14_spe	NA	NA
SAM23877_RS28905	CHR	NA	6592062	6592134	+	LEADING	73	NA	URS0000416250_278992	tRNA	NA	tRNA-Gln	NA	NA	NA	NA	SAM_GI36	NA	tRNA	NA	NA	NA	NA	PROPHAGE	ND	676.027	534.247	863.014	712.329	356.164	68.4932	2041.1	383.562	0.12565	0.0349075	2.51572327044025E-2	6.5895620246524997E-2	0.368081	0.16666666666666599	5.8474707430027202E-2	0.160367311196838	DIFF0.05	DIFF0.01	NA	CAT_2	CAT_2	CAT_2	CAT_2	CAT_2	CAT_1	CAT_3	CAT_2	CAT_3	CAT_1	NA	C1_B14_spe	NA	NA
SAM23877_RS28910	CHR	NA	6592185	6592257	+	LEADING	73	NA	URS00008D69F6_278992	tRNA	NA	tRNA-Cys	NA	NA	NA	NA	SAM_GI36	NA	tRNA	NA	NA	NA	NA	PROPHAGE	ND	97.5342	68.4932	68.4932	82.1918	54.7945	136.986	136.986	123.288	0.400386	0.544478	0.29166666666666602	0.25925925925925902	0.522222	0.56666666666666599	0.31944444444444398	0.29896574014221	DIFF0.05	DIFF0.01	DIFF0.001	CAT_1	CAT_1	CAT_1	CAT_1	CAT_0	CAT_1	CAT_1	CAT_1	CAT_1	CAT_0	NA	C1_B14_spe	NA	NA
SAM23877_RS28915	CHR	NA	6592296	6592369	+	LEADING	74	NA	URS000057FC66_278992	tRNA	NA	tRNA-Leu	NA	NA	NA	NA	SAM_GI36	NA	tRNA	NA	NA	NA	NA	PROPHAGE	ND	24.3243	13.5135	40.5405	40.5405	27.027	13.5135	27.027	27.027	0.980648	0.989129	0.98408252812397901	0.97441077441077395	0.970872	1	0.98968986060431396	0.95634920634920595	DIFF0.05	DIFF0.01	DIFF0.001	CAT_0	CAT_0	CAT_0	CAT_0	CAT_0	CAT_0	CAT_0	CAT_0	CAT_0	CAT_0	NA	C1_B14_spe	NA	NA
SAM23877_RS28920	CHR	NA	6592381	6592452	+	LEADING	72	NA	URS00005EE748_278992	tRNA	NA	tRNA-Pro	NA	NA	NA	NA	SAM_GI36	NA	tRNA	NA	NA	NA	NA	PROPHAGE	ND	24.8611	0	13.8889	27.7778	13.8889	55.5556	41.6667	27.7778	0.994504	0.998163	0.99806753128094505	0.99735449735449699	0.989629	0.99267399267399203	0.99715565135725304	0.98848217033441499	DIFF0.05	DIFF0.01	DIFF0.001	CAT_0	CAT_0	CAT_0	CAT_0	CAT_0	CAT_1	CAT_1	CAT_0	CAT_1	CAT_0	NA	C1_B14_spe	NA	NA
SAM23877_RS28925	CHR	NA	6592641	6593276	-	LAGGING	636	WP_053139406.1	A0A0K2B224	NA	SAM23877_6092	DUF4352 domain-containing protein	DUF4352 domain-containing protein	NA	NA	NOT_PERSIST95	SAM_GI36	NOT_UNIQ	NA	NA	NA	NA	NA	PROPHAGE	0.0322581	504.591	391.509	781.447	940.252	836.478	119.497	617.925	114.78	0.0705565	0.0114279	3.0779908583666402E-2	3.54125482604917E-2	0.0879993	0.121527777777777	2.1390988909296901E-2	0.18535697647332799	DIFF0.05	DIFF0.01	DIFF0.001	CAT_2	CAT_2	CAT_2	CAT_2	CAT_2	CAT_1	CAT_2	CAT_1	CAT_2	CAT_1	NA	C1_B14_spe	NA	NA
SAM23877_RS38045	CHR	NA	6593361	6593666	+	LEADING	306	WP_079030506.1	A0A0K2B1Q6	NA	SAM23877_6093	HNH endonuclease	HNH endonuclease	NA	NA	NOT_PERSIST95	SAM_GI36	NOT_UNIQ	NA	NA	NA	NA	NA	PROPHAGE	0.016129	23.268	3.26797	19.6078	45.7516	13.0719	35.9477	3.26797	45.7516	0.819188	0.987722	0.81454979129397698	0.72312190733243298	0.837888	0.91024296053031595	0.97932330827067604	0.48147161940265298	DIFF0.05	DIFF0.01	DIFF0.001	CAT_0	CAT_0	CAT_0	CAT_0	CAT_0	CAT_0	CAT_0	CAT_0	CAT_0	CAT_0	NA	C1_B14_spe	NA	NA
SAM23877_RS28930	CHR	NA	6593669	6593920	+	LEADING	252	WP_053139408.1	A0A0K2B1J0	NA	SAM23877_6094	hypothetical protein	Uncharacterized protein	NA	NA	NOT_PERSIST95	SAM_GI36	UNIQ	NA	NA	NA	NA	NA	PROPHAGE	0	22.6587	3.96825	27.7778	35.7143	15.873	35.7143	7.93651	39.6825	0.0428571	0.3	0	0	0	0	0	0	DIFF0.05	DIFF0.01	NA	CAT_0	CAT_0	CAT_0	CAT_0	CAT_0	CAT_0	CAT_0	CAT_0	CAT_0	CAT_0	NA	C1_B14_spe	NA	NA
SAM23877_RS28935	CHR	NA	6594229	6594819	+	LEADING	591	WP_053142992.1	A0A0K2B196	NA	SAM23877_6095	bifunctional DNA primase/polymerase	Bifunctional DNA primase/polymerase famiily protein	NA	NA	NOT_PERSIST95	SAM_GI36	NOT_UNIQ	NA	NA	NA	NA	NA	PROPHAGE	0.0241935	370.271	411.168	566.836	433.164	175.973	192.893	690.355	201.354	0.637949	0.667974	0.67959922023646102	0.662217710990188	0.560648	0.65027847396268401	0.79319041130811496	0.45173606416253298	NA	NA	NA	CAT_2	CAT_2	CAT_2	CAT_2	CAT_1	CAT_1	CAT_2	CAT_1	CAT_2	CAT_1	NA	C1_B14_spe	NA	NA
SAM23877_RS28940	CHR	NA	6594888	6595082	+	LEADING	195	WP_159042009.1	A0A0K2B1X4	NA	SAM23877_6096	hypothetical protein	Uncharacterized protein	NA	NA	NOT_PERSIST95	SAM_GI36	UNIQ	NA	NA	NA	NA	NA	PROPHAGE	0	298.974	425.641	276.923	400	410.256	164.103	379.487	112.821	0.0944255	0.0674315	0.15115005476451199	2.65899549059244E-2	0.0407367	0	0.15761029411764699	0.21746031746031699	NA	NA	NA	CAT_1	CAT_2	CAT_2	CAT_2	CAT_2	CAT_1	CAT_2	CAT_1	CAT_2	CAT_1	NA	C1_B14_spe	NA	NA
SAM23877_RS39695	CHR	NA	6595139	6595309	+	LEADING	171	WP_159042010.1	A0A0K2B229	NA	SAM23877_6097	hypothetical protein	Uncharacterized protein	NA	NA	NOT_PERSIST95	SAM_GI36	UNIQ	NA	NA	NA	NA	NA	PROPHAGE	0	87.7193	122.807	76.0234	116.959	111.111	76.0234	99.4152	29.2398	0.0934636	0.0763092	0.14091710758377399	8.6381051898293204E-2	0.0347222	0	0.12702702702702701	0.188888888888888	DIFF0.05	NA	NA	CAT_1	CAT_1	CAT_1	CAT_1	CAT_1	CAT_1	CAT_1	CAT_0	CAT_1	CAT_0	NA	C1_B14_spe	NA	NA
SAM23877_RS28945	CHR	NA	6595309	6595755	+	LEADING	447	WP_079030507.1	A0A0K2B1R1	NA	SAM23877_6098	hypothetical protein	Uncharacterized protein	NA	NA	NOT_PERSIST95	SAM_GI36	NOT_UNIQ	NA	NA	NA	NA	NA	PROPHAGE	0.0403226	49.217	35.7942	33.557	67.1141	42.5056	85.0112	29.0828	44.7427	0.208518	0.296149	0.35740740740740701	3.2258064516128997E-2	0.124074	9.44444444444444E-2	0.52486674595832705	3.04273504273504E-2	NA	NA	NA	CAT_0	CAT_1	CAT_0	CAT_1	CAT_0	CAT_1	CAT_0	CAT_0	CAT_1	CAT_0	NA	C1_B14_spe	NA	NA
SAM23877_RS28950	CHR	NA	6595767	6597476	+	LEADING	1710	WP_053139412.1	A0A0K2B1J2	NA	SAM23877_6099	terminase	Phage terminase-like protein, large subunit	NA	NA	NOT_PERSIST95	SAM_GI36	NOT_UNIQ	NA	NA	NA	NA	NA	PROPHAGE	0.016129	20.6374	2.92398	23.3918	40.9357	19.883	26.3158	4.67836	30.9942	0.316849	0.676724	0.27777247262541299	0.11014957264957199	0.215033	0.21009557945041801	0.62525252525252495	0.102917628465073	NA	NA	NA	CAT_0	CAT_0	CAT_0	CAT_0	CAT_0	CAT_0	CAT_0	CAT_0	CAT_0	CAT_0	NA	C1_B14_spe	NA	NA
SAM23877_RS28955	CHR	NA	6597490	6599016	+	LEADING	1527	WP_053139414.1	A0A0K2B1A1	NA	SAM23877_6100	phage portal protein	Phage portal protein, SPP1 Gp6	NA	NA	NOT_PERSIST95	SAM_GI36	NOT_UNIQ	NA	NA	NA	NA	NA	PROPHAGE	0.016129	25.9005	4.58415	25.5403	39.2927	18.3366	47.8062	7.85855	34.7086	0.942313	0.994023	0.97727123298140595	0.97180579886449703	0.953106	0.86896634359958602	0.99644401730493404	0.83457719331581204	NA	NA	NA	CAT_0	CAT_0	CAT_0	CAT_0	CAT_0	CAT_1	CAT_0	CAT_0	CAT_1	CAT_0	NA	C1_B14_spe	NA	NA
SAM23877_RS28960	CHR	NA	6598997	6599806	+	LEADING	810	WP_053139416.1	A0A0K2B1X9	NA	SAM23877_6101	hypothetical protein	Uncharacterized protein	NA	NA	NOT_PERSIST95	SAM_GI36	NOT_UNIQ	NA	NA	NA	NA	NA	PROPHAGE	0.016129	19.4074	3.7037	19.7531	18.5185	18.5185	49.3827	2.46914	13.5802	0.902956	0.973463	0.93359406098240505	0.868990108120542	0.874399	0.79367059891106995	0.97562724014336899	0.90094932172105402	NA	NA	NA	CAT_0	CAT_0	CAT_0	CAT_0	CAT_0	CAT_1	CAT_0	CAT_0	CAT_1	CAT_0	NA	C1_B14_spe	NA	NA
SAM23877_RS28965	CHR	NA	6599847	6600479	+	LEADING	633	WP_107408682.1	A0A0K2B233	NA	SAM23877_6102	DUF4355 domain-containing protein	Uncharacterized protein	NA	NA	NOT_PERSIST95	SAM_GI36	NOT_UNIQ	NA	NA	NA	NA	NA	PROPHAGE	0.00806452	26.0979	1.57978	42.654	58.4518	28.436	28.436	4.73934	26.8562	0.748311	0.983003	0.86280388237906702	0.63309165357914199	0.569443	0.61818181818181805	0.97999722813282097	0.591654404829277	DIFF0.05	DIFF0.01	NA	CAT_0	CAT_0	CAT_1	CAT_1	CAT_0	CAT_0	CAT_0	CAT_0	CAT_1	CAT_0	NA	C1_B14_spe	NA	NA
SAM23877_RS28970	CHR	NA	6600501	6600896	+	LEADING	396	WP_053139418.1	A0A0K2B1R6	NA	SAM23877_6103	head decoration protein	Uncharacterized protein	NA	NA	NOT_PERSIST95	SAM_GI36	NOT_UNIQ	NA	NA	NA	NA	NA	PROPHAGE	0.0403226	29.6717	2.52525	30.303	65.6566	35.3535	35.3535	2.52525	50.5051	0.344021	0.859259	0.24935995903737801	7.0607553366173997E-2	0.234857	0	0.91414141414141403	7.9922027290448297E-2	DIFF0.05	NA	NA	CAT_0	CAT_0	CAT_0	CAT_1	CAT_0	CAT_0	CAT_0	CAT_0	CAT_1	CAT_0	NA	C1_B14_spe	NA	NA
SAM23877_RS28975	CHR	NA	6600910	6601944	+	LEADING	1035	WP_053139420.1	A0A0K2B1J6	NA	SAM23877_6104	major capsid protein	Phage major capsid protein E	NA	NA	NOT_PERSIST95	SAM_GI36	NOT_UNIQ	NA	NA	NA	NA	NA	PROPHAGE	0.016129	43.4879	3.86473	44.4444	75.3623	43.4783	85.0242	3.86473	43.4783	0.259017	0.583333	0.23654396266184799	5.3792041292041202E-2	0.148677	2.2598870056497099E-2	0.70774976657329602	6.04267446171887E-2	NA	NA	NA	CAT_0	CAT_0	CAT_1	CAT_1	CAT_0	CAT_1	CAT_0	CAT_0	CAT_1	CAT_0	NA	C1_B14_spe	NA	NA
SAM23877_RS28980	CHR	NA	6601941	6602192	+	LEADING	252	WP_159042011.1	NA	NA	NA	hypothetical protein	NA	NA	NA	NOT_PERSIST95	SAM_GI36	UNIQ	NA	NA	NA	NA	NA	PROPHAGE	0	52.3016	3.96825	83.3333	134.921	79.3651	15.873	7.93651	79.3651	0.353853	0.653535	0.18791423001949301	5.6196581196581101E-2	0.2	0.77777777777777701	0.57380952380952299	2.7737924438067899E-2	NA	NA	NA	CAT_0	CAT_0	CAT_1	CAT_1	CAT_1	CAT_0	CAT_0	CAT_1	CAT_1	CAT_0	NA	C1_B14_spe	NA	NA
SAM23877_RS28985	CHR	NA	6602429	6602803	+	LEADING	375	WP_053142998.1	A0A0K2B1Y4	NA	SAM23877_6106	hypothetical protein	Uncharacterized protein	NA	NA	NOT_PERSIST95	SAM_GI36	NOT_UNIQ	NA	NA	NA	NA	NA	PROPHAGE	0.00806452	61.7867	24	104	138.667	61.3333	26.6667	50.6667	64	0.430673	0.821029	0.66044979007502203	0.208132045088566	0.185843	6.6666666666666596E-2	0.84649122807017496	0.226100285422319	DIFF0.05	DIFF0.01	NA	CAT_0	CAT_0	CAT_1	CAT_1	CAT_1	CAT_0	CAT_1	CAT_1	CAT_1	CAT_0	NA	C1_B14_spe	NA	NA
SAM23877_RS28990	CHR	NA	6602800	6603153	+	LEADING	354	WP_053139423.1	A0A0K2B238	NA	SAM23877_6107	hypothetical protein	Uncharacterized protein	NA	NA	NOT_PERSIST95	SAM_GI36	NOT_UNIQ	NA	NA	NA	NA	NA	PROPHAGE	0.00806452	32.5706	8.47458	45.1977	87.5706	28.2486	28.2486	5.64972	42.3729	0.125764	0.333333	4.5584045584045503E-2	5.8371735791090597E-2	0	0	0.38750000000000001	5.5555555555555497E-2	DIFF0.05	DIFF0.01	DIFF0.001	CAT_0	CAT_0	CAT_1	CAT_1	CAT_0	CAT_0	CAT_0	CAT_0	CAT_1	CAT_0	NA	C1_B14_spe	NA	NA
SAM23877_RS28995	CHR	NA	6603204	6603491	+	LEADING	288	WP_053143001.1	A0A0K2B1S0	NA	SAM23877_6108	hypothetical protein	Uncharacterized protein	NA	NA	NOT_PERSIST95	SAM_GI36	NOT_UNIQ	NA	NA	NA	NA	NA	PROPHAGE	0.00806452	18.7847	0	20.8333	41.6667	27.7778	24.3056	6.94444	13.8889	0.466036	0.931548	0.38359788359788299	0.13398692810457499	0.0980392	0.6	0.83333333333333304	0.28174603174603102	NA	NA	NA	CAT_0	CAT_0	CAT_0	CAT_0	CAT_0	CAT_0	CAT_0	CAT_0	CAT_0	CAT_0	NA	C1_B14_spe	NA	NA
SAM23877_RS29000	CHR	NA	6603484	6603849	+	LEADING	366	WP_053139425.1	A0A0K2B1K0	NA	SAM23877_6109	DUF3168 domain-containing protein	Uncharacterized protein	NA	NA	NOT_PERSIST95	SAM_GI36	NOT_UNIQ	NA	NA	NA	NA	NA	PROPHAGE	0.00806452	26.5027	2.73224	19.1257	43.7158	27.3224	57.377	13.6612	16.3934	0.825878	0.954007	0.89420289855072399	0.72264594745384403	0.701684	0.76201923076922995	0.965873015873015	0.78071253071253	DIFF0.05	DIFF0.01	NA	CAT_0	CAT_0	CAT_0	CAT_0	CAT_0	CAT_1	CAT_0	CAT_0	CAT_1	CAT_0	NA	C1_B14_spe	NA	NA
SAM23877_RS29005	CHR	NA	6603915	6604514	+	LEADING	600	WP_053139426.1	A0A0K2B1B0	NA	SAM23877_6110	hypothetical protein	Uncharacterized protein	NA	NA	NOT_PERSIST95	SAM_GI36	NOT_UNIQ	NA	NA	NA	NA	NA	PROPHAGE	0.00806452	39.1167	5	31.6667	66.6667	43.3333	80	3.33333	38.3333	0.256768	0.43956	0.28783524904214502	8.1206067332593404E-2	0.111518	3.3333333333333298E-2	0.78092006033182504	6.3003663003663002E-2	NA	NA	NA	CAT_0	CAT_0	CAT_0	CAT_1	CAT_0	CAT_1	CAT_0	CAT_0	CAT_1	CAT_0	NA	C1_B14_spe	NA	NA
SAM23877_RS29010	CHR	NA	6604612	6604935	+	LEADING	324	WP_053139429.1	A0A0K2B1Y9	NA	SAM23877_6111	hypothetical protein	Uncharacterized protein	NA	NA	NOT_PERSIST95	SAM_GI36	NOT_UNIQ	NA	NA	NA	NA	NA	PROPHAGE	0.0241935	13.3025	0	6.17284	12.3457	12.3457	37.037	0	18.5185	0.390213	0.944444	0.11111111111111099	0.32500000000000001	0.0952381	9.69696969696969E-2	1	0.158730158730158	NA	NA	NA	CAT_0	CAT_0	CAT_0	CAT_0	CAT_0	CAT_0	CAT_0	CAT_0	CAT_0	CAT_0	NA	C1_B14_spe	NA	NA
SAM23877_RS29015	CHR	NA	6605073	6605348	+	LEADING	276	WP_053143003.1	A0A0K2B243	NA	SAM23877_6112	hypothetical protein	Uncharacterized protein	NA	NA	NOT_PERSIST95	SAM_GI36	UNIQ	NA	NA	NA	NA	NA	PROPHAGE	0	25.0725	3.62319	28.9855	50.7246	21.7391	50.7246	0	18.1159	0.259524	0.444444	0.116666666666666	0	0.0666667	0.188888888888888	0.93333333333333302	6.6666666666666596E-2	NA	NA	NA	CAT_0	CAT_0	CAT_0	CAT_1	CAT_0	CAT_1	CAT_0	CAT_0	CAT_1	CAT_0	NA	C1_B14_spe	NA	NA
SAM23877_RS29020	CHR	NA	6605352	6610058	+	LEADING	4707	WP_053139432.1	A0A0K2B1S5	NA	SAM23877_6113	peptidoglycan DD-metalloendopeptidase family protein	Metalloendopeptidase-like membrane protein	NA	NA	NOT_PERSIST95	SAM_GI36	NOT_UNIQ	NA	NA	NA	NA	NA	PROPHAGE	0.0483871	48.1836	31.8674	60.5481	50.1381	24.6441	45.2518	95.3898	31.2301	0.362697	0.607104	0.490000264558556	0.31785408826548001	0.283176	0.18518546682762499	0.51050276640367198	0.145058973898195	DIFF0.05	DIFF0.01	DIFF0.001	CAT_0	CAT_0	CAT_1	CAT_1	CAT_0	CAT_0	CAT_1	CAT_0	CAT_1	CAT_0	NA	C1_B14_spe	NA	NA
SAM23877_RS39700	CHR	NA	6610058	6610216	+	LEADING	159	WP_159042012.1	A0A0K2B1K5	NA	SAM23877_6114	hypothetical protein	Uncharacterized protein	NA	NA	NOT_PERSIST95	SAM_GI36	UNIQ	NA	NA	NA	NA	NA	PROPHAGE	0	50.566	12.5786	37.7358	100.629	50.3145	75.4717	37.7358	44.0252	0.296447	0.7	0.43782051282051199	8.6247086247086199E-2	0.233333	0	0.46031746031746001	0.157407407407407	DIFF0.05	DIFF0.01	DIFF0.001	CAT_0	CAT_0	CAT_0	CAT_1	CAT_0	CAT_1	CAT_1	CAT_0	CAT_1	CAT_0	NA	C1_B14_spe	NA	NA
SAM23877_RS29025	CHR	NA	6610213	6612429	+	LEADING	2217	WP_063796796.1	A0A0K2B1B5	NA	SAM23877_6115	hypothetical protein	Uncharacterized protein	NA	NA	NOT_PERSIST95	SAM_GI36	NOT_UNIQ	NA	NA	NA	NA	NA	PROPHAGE	0.00806452	17.2846	6.31484	16.6892	23.9062	18.4935	26.1615	12.1786	16.6892	0.870843	0.966215	0.94377452176657495	0.87103467544778701	0.81361	0.73645506792058502	0.97294122821469897	0.79187270215623995	DIFF0.05	DIFF0.01	DIFF0.001	CAT_0	CAT_0	CAT_0	CAT_0	CAT_0	CAT_0	CAT_0	CAT_0	CAT_0	CAT_0	NA	C1_B14_spe	NA	NA
SAM23877_RS29030	CHR	NA	6612437	6613549	+	LEADING	1113	WP_053139434.1	A0A0K2B1Z3	NA	SAM23877_6116	DUF5047 domain-containing protein	DUF5047 domain-containing protein	NA	NA	NOT_PERSIST95	SAM_GI36	NOT_UNIQ	NA	NA	NA	NA	NA	PROPHAGE	0.0564516	11.8059	0.898473	13.4771	17.9695	15.274	19.7664	0.898473	13.4771	0.204395	0.111111	0.39673913043478198	2.02020202020202E-2	0.189655	7.4074074074074001E-2	0.50793650793650702	0.13104395604395599	DIFF0.05	DIFF0.01	NA	CAT_0	CAT_0	CAT_0	CAT_0	CAT_0	CAT_0	CAT_0	CAT_0	CAT_0	CAT_0	NA	C1_B14_spe	NA	NA
SAM23877_RS29035	CHR	NA	6613546	6613800	+	LEADING	255	WP_053139436.1	A0A0K2B248	NA	SAM23877_6117	hypothetical protein	Uncharacterized protein	NA	NA	NOT_PERSIST95	SAM_GI36	NOT_UNIQ	NA	NA	NA	NA	NA	PROPHAGE	0.00806452	13.7647	0	3.92157	23.5294	11.7647	39.2157	0	11.7647	0.0277778	0	0.16666666666666599	0	0	0	NA	0	NA	NA	NA	CAT_0	CAT_0	CAT_0	CAT_0	CAT_0	CAT_0	CAT_0	CAT_0	CAT_0	CAT_0	NA	C1_B14_spe	NA	NA
SAM23877_RS29040	CHR	NA	6613836	6614438	+	LEADING	603	WP_053139438.1	A0A0K2B1T1	NA	SAM23877_6118	hypothetical protein	Uncharacterized protein	NA	NA	NOT_PERSIST95	SAM_GI36	UNIQ	NA	NA	NA	NA	NA	PROPHAGE	0	14.7595	0	8.29187	23.2172	16.5837	33.1675	0	16.5837	0.390767	0.916667	0.25396825396825301	7.7272727272727201E-2	0.189815	9.2948717948717896E-2	0.95833333333333304	0.24636363636363601	DIFF0.05	DIFF0.01	DIFF0.001	CAT_0	CAT_0	CAT_0	CAT_0	CAT_0	CAT_0	CAT_0	CAT_0	CAT_0	CAT_0	NA	C1_B14_spe	NA	NA
SAM23877_RS29045	CHR	NA	6614507	6615688	+	LEADING	1182	WP_053139439.1	A0A0K2B1L0	NA	SAM23877_6119	peptidoglycan-binding protein	LysM domain-containing protein	NA	NA	NOT_PERSIST95	SAM_GI36	NOT_UNIQ	NA	NA	NA	NA	NA	PROPHAGE	0.0483871	27.132	2.53807	21.9966	47.3773	26.2267	46.5313	2.53807	41.4552	0.346957	0.823898	0.446201141853315	8.31401805978077E-2	0.153176	5.1042461225527497E-2	0.81359683794466298	5.7644404104581E-2	DIFF0.05	DIFF0.01	DIFF0.001	CAT_0	CAT_0	CAT_0	CAT_1	CAT_0	CAT_0	CAT_0	CAT_0	CAT_1	CAT_0	NA	C1_B14_spe	NA	NA
SAM23877_RS29050	CHR	NA	6615735	6615998	+	LEADING	264	WP_053143006.1	A0A0K2B1B9	NA	SAM23877_6120	hypothetical protein	Uncharacterized protein	NA	NA	NOT_PERSIST95	SAM_GI36	NOT_UNIQ	NA	NA	NA	NA	NA	PROPHAGE	0.00806452	7.12121	0	11.3636	15.1515	15.1515	7.57576	0	7.57576	0.620656	1	0.834188034188034	0.48725348725348699	0.375	0.5	0.98148148148148096	0.16666666666666599	DIFF0.05	DIFF0.01	NA	CAT_0	CAT_0	CAT_0	CAT_0	CAT_0	CAT_0	CAT_0	CAT_0	CAT_0	CAT_0	NA	C1_B14_spe	NA	NA
SAM23877_RS29055	CHR	NA	6615999	6617663	+	LEADING	1665	WP_053139442.1	A0A0K2B1Z8	NA	SAM23877_6121	SGNH/GDSL hydrolase family protein	SGNH_hydro domain-containing protein	NA	NA	NOT_PERSIST95	SAM_GI36	UNIQ	NA	NA	NA	NA	NA	PROPHAGE	0	12.2583	3.003	9.60961	9.60961	12.6126	28.2282	6.00601	9.60961	0.857963	0.986763	0.96767819954435697	0.85286118238063302	0.744112	0.73867880485527504	0.98922023138452697	0.72642946133839204	DIFF0.05	NA	NA	CAT_0	CAT_0	CAT_0	CAT_0	CAT_0	CAT_0	CAT_0	CAT_0	CAT_0	CAT_0	NA	C1_B14_spe	NA	NA
SAM23877_RS29060	CHR	NA	6617745	6618341	+	LEADING	597	WP_053139444.1	A0A0K2B253	NA	SAM23877_6122	hypothetical protein	Putative GP52-bacteriophage PHIC31	NA	NA	NOT_PERSIST95	SAM_GI36	NOT_UNIQ	NA	NA	NA	NA	NA	PROPHAGE	0.0483871	19.33	3.35008	25.1256	30.1508	20.1005	30.1508	8.37521	16.7504	0.152018	0.333333	0.13968253968253899	3.6706349206349201E-2	0.030303	4.7619047619047603E-2	0.31481481481481399	0.16166666666666599	NA	NA	NA	CAT_0	CAT_0	CAT_0	CAT_0	CAT_0	CAT_0	CAT_0	CAT_0	CAT_0	CAT_0	NA	C1_B14_spe	NA	NA
SAM23877_RS29065	CHR	NA	6618357	6618605	+	LEADING	249	WP_053139446.1	A0A0K2B1T5	NA	SAM23877_6123	hypothetical protein	Uncharacterized protein	NA	NA	NOT_PERSIST95	SAM_GI36	NOT_UNIQ	NA	NA	NA	NA	NA	PROPHAGE	0.00806452	21.7269	4.01606	20.0803	40.1606	24.0964	20.0803	8.03213	40.1606	0.568007	0.883838	0.657407407407407	0.26105006105006101	0.450741	0.71666666666666601	0.83625730994152003	0.17008547008547001	DIFF0.05	DIFF0.01	DIFF0.001	CAT_0	CAT_0	CAT_0	CAT_0	CAT_0	CAT_0	CAT_0	CAT_0	CAT_0	CAT_0	NA	C1_B14_spe	NA	NA
SAM23877_RS29070	CHR	NA	6618932	6619462	+	LEADING	531	WP_159042013.1	A0A0K2B1L4	NA	SAM23877_6124	hypothetical protein	Uncharacterized protein	NA	NA	NOT_PERSIST95	SAM_GI36	NOT_UNIQ	NA	NA	NA	NA	NA	PROPHAGE	0.00806452	4943.75	3239.17	3412.43	3487.76	10197.7	7843.69	3911.49	1064.03	0.0240616	0.0175763	2.4551867760115802E-2	1.29294055133077E-2	0.0160658	3.89104038024655E-2	2.5467225302954699E-2	3.2930254029574099E-2	DIFF0.05	DIFF0.01	DIFF0.001	CAT_4	CAT_4	CAT_4	CAT_4	CAT_4	CAT_4	CAT_4	CAT_3	CAT_4	CAT_3	NA	C1_B14_spe	NA	NA
SAM23877_RS29075	CHR	NA	6619555	6620331	+	LEADING	777	WP_053139450.1	A0A0K2B1C3	NA	SAM23877_6125	hypothetical protein	Uncharacterized protein	NA	NA	NOT_PERSIST95	SAM_GI36	UNIQ	NA	NA	NA	NA	NA	PROPHAGE	0	2547.14	1697.55	1097.81	1132.56	1661.52	8056.63	1066.92	809.524	0.00878949	0.00785093	7.76574944870158E-3	3.9610055001088797E-3	0.00538824	1.05769599631218E-2	1.72718978102189E-2	8.7116568355677902E-3	DIFF0.05	NA	NA	CAT_3	CAT_3	CAT_3	CAT_3	CAT_3	CAT_4	CAT_3	CAT_2	CAT_4	CAT_2	NA	NA	NA	NA
SAM23877_RS29080	CHR	NA	6620586	6621389	+	LEADING	804	WP_053139451.1	A0A0K2B257	NA	SAM23877_6127	hypothetical protein	Uncharacterized protein	NA	NA	NOT_PERSIST95	SAM_GI36	NOT_UNIQ	NA	NA	NA	NA	NA	PROPHAGE	0.0564516	17.4876	12.4378	8.70647	2.48756	2.48756	62.1891	6.21891	6.21891	0.379658	0.2625	0.43162393162393098	0.64285714285714202	0.412698	1.7543859649122799E-2	0.63482487011898703	0.25555555555555498	NA	NA	NA	CAT_0	CAT_0	CAT_0	CAT_0	CAT_0	CAT_1	CAT_0	CAT_0	CAT_1	CAT_0	NA	NA	NA	NA
SAM23877_RS29085	CHR	NA	6621386	6621925	+	LEADING	540	WP_053139453.1	A0A0K2B1U1	NA	SAM23877_6128	hypothetical protein	Uncharacterized protein	NA	NA	NOT_PERSIST95	SAM_GI36	UNIQ	NA	NA	NA	NA	NA	PROPHAGE	0	163.574	77.7778	116.667	72.2222	88.8889	401.852	181.481	96.2963	0.0105569	0.0105159	1.0256410256410199E-2	7.4074074074073999E-3	0.00462963	5.2083333333333296E-3	9.8358431691764996E-3	2.6044806108097202E-2	DIFF0.05	DIFF0.01	DIFF0.001	CAT_1	CAT_1	CAT_1	CAT_1	CAT_1	CAT_2	CAT_1	CAT_1	CAT_2	CAT_1	NA	NA	NA	NA
SAM23877_RS39705	CHR	NA	6621922	6622095	+	LEADING	174	WP_159042014.1	A0A0K2B1L9	NA	SAM23877_6129	hypothetical protein	Uncharacterized protein	NA	NA	NOT_PERSIST95	SAM_GI36	UNIQ	NA	NA	NA	NA	NA	PROPHAGE	0	145.402	51.7241	103.448	57.4713	80.4598	385.057	86.2069	137.931	0.0318919	0.0478469	2.5641025641025599E-2	0	0.0526316	1.3333333333333299E-2	7.3038073038072998E-2	1.0752688172042999E-2	NA	NA	NA	CAT_1	CAT_1	CAT_1	CAT_1	CAT_1	CAT_2	CAT_1	CAT_1	CAT_2	CAT_1	NA	NA	NA	NA
SAM23877_RS29090	CHR	NA	6622227	6622421	+	LEADING	195	WP_053139455.1	A0A0K2B1C6	NA	SAM23877_6130	hypothetical protein	Uncharacterized protein	NA	NA	NOT_PERSIST95	SAM_GI36	UNIQ	NA	NA	NA	NA	NA	PROPHAGE	0	15.8462	5.12821	5.12821	0	5.12821	51.2821	5.12821	20.5128	0.015873	0	0	0	0	0	0.11111111111111099	0	NA	NA	NA	CAT_0	CAT_0	CAT_0	CAT_0	CAT_0	CAT_1	CAT_0	CAT_0	CAT_1	CAT_0	NA	NA	NA	NA
SAM23877_RS29095	CHR	NA	6622582	6622776	+	LEADING	195	WP_053143008.1	A0A0K2B207	NA	SAM23877_6131	hypothetical protein	Uncharacterized protein	NA	NA	NOT_PERSIST95	SAM_GI36	NOT_UNIQ	NA	NA	NA	NA	NA	PROPHAGE	0.00806452	6.71795	5.12821	5.12821	5.12821	0	10.2564	10.2564	10.2564	0.338889	0.222222	0.33333333333333298	0.5	1	0	0.31666666666666599	0	NA	NA	NA	CAT_0	CAT_0	CAT_0	CAT_0	CAT_0	CAT_0	CAT_0	CAT_0	CAT_0	CAT_0	NA	NA	NA	NA
SAM23877_RS29105	CHR	NA	6623261	6623518	+	LEADING	258	WP_053139458.1	A0A0K2B1U6	NA	SAM23877_6133	hypothetical protein	Uncharacterized protein	NA	NA	NOT_PERSIST95	SAM_GI36	UNIQ	NA	NA	NA	NA	NA	PROPHAGE	0	3.68217	0	3.87597	0	0	7.75194	3.87597	7.75194	0.50077	0.958333	0.61111111111111105	0.5	0.5	0	0.82483660130718905	0.11111111111111099	NA	NA	NA	CAT_0	CAT_0	CAT_0	CAT_0	CAT_0	CAT_0	CAT_0	CAT_0	CAT_0	CAT_0	NA	NA	NA	NA
SAM23877_RS29110	CHR	NA	6623515	6623844	+	LEADING	330	WP_053139460.1	A0A0K2B1M4	NA	SAM23877_6134	hypothetical protein	Uncharacterized protein	NA	NA	NOT_PERSIST95	SAM_GI36	NOT_UNIQ	NA	NA	NA	NA	NA	PROPHAGE	0.00806452	53.7576	42.4242	27.2727	103.03	45.4545	84.8485	57.5758	18.1818	0.0102598	0.0533003	0	0	0	0	1.85185185185185E-2	0	NA	NA	NA	CAT_0	CAT_1	CAT_0	CAT_1	CAT_0	CAT_1	CAT_1	CAT_0	CAT_1	CAT_0	NA	NA	NA	NA
SAM23877_RS29115	CHR	NA	6623841	6624176	+	LEADING	336	WP_053139462.1	A0A0K2B1D0	NA	SAM23877_6135	hypothetical protein	Uncharacterized protein	NA	NA	NOT_PERSIST95	SAM_GI36	UNIQ	NA	NA	NA	NA	NA	PROPHAGE	0	10.506	11.9048	5.95238	23.8095	14.881	8.92857	8.92857	2.97619	0.0652116	0.0925926	0.22222222222222199	0	0.0416667	0	0.1	0	DIFF0.05	DIFF0.01	DIFF0.001	CAT_0	CAT_0	CAT_0	CAT_0	CAT_0	CAT_0	CAT_0	CAT_0	CAT_0	CAT_0	NA	NA	NA	NA
SAM23877_RS29120	CHR	NA	6624173	6624472	+	LEADING	300	WP_159042015.1	A0A0K2B210	NA	SAM23877_6136	hypothetical protein	Uncharacterized protein	NA	NA	NOT_PERSIST95	SAM_GI36	NOT_UNIQ	NA	NA	NA	NA	NA	PROPHAGE	0.00806452	4.2	3.33333	0	0	10	6.66667	3.33333	3.33333	0.396825	0.433333	1	0.5	0.0666667	0	0.77777777777777701	0	DIFF0.05	DIFF0.01	DIFF0.001	CAT_0	CAT_0	CAT_0	CAT_0	CAT_0	CAT_0	CAT_0	CAT_0	CAT_0	CAT_0	NA	NA	NA	NA
SAM23877_RS29125	CHR	NA	6624469	6624852	+	LEADING	384	WP_053139466.1	A0A0K2B267	NA	SAM23877_6137	hypothetical protein	Uncharacterized protein	NA	NA	NOT_PERSIST95	SAM_GI36	NOT_UNIQ	NA	NA	NA	NA	NA	PROPHAGE	0.00806452	4.0625	2.60417	2.60417	5.20833	2.60417	5.20833	5.20833	5.20833	0.198413	0.555556	0.5	0.16666666666666599	0.166667	0	0	0	DIFF0.05	NA	NA	CAT_0	CAT_0	CAT_0	CAT_0	CAT_0	CAT_0	CAT_0	CAT_0	CAT_0	CAT_0	NA	NA	NA	NA
SAM23877_RS29130	CHR	NA	6624849	6625346	+	LEADING	498	WP_053139469.1	A0A0K2B1V0	NA	SAM23877_6138	hypothetical protein	Uncharacterized protein	NA	NA	NOT_PERSIST95	SAM_GI36	NOT_UNIQ	NA	NA	NA	NA	NA	PROPHAGE	0.0967742	5.06024	4.01606	8.03213	2.00803	4.01606	4.01606	6.0241	10.0402	0.74635	0.849634	0.802433473389355	0.78571428571428503	0.683333	0.66666666666666596	0.85143097643097598	0.585239651416122	DIFF0.05	DIFF0.01	DIFF0.001	CAT_0	CAT_0	CAT_0	CAT_0	CAT_0	CAT_0	CAT_0	CAT_0	CAT_0	CAT_0	NA	NA	NA	NA
SAM23877_RS38050	CHR	NA	6625431	6625790	+	LEADING	360	WP_079030508.1	A0A0K2B1M9	NA	SAM23877_6139	HNH endonuclease	HNH endonuclease	NA	NA	NOT_PERSIST95	SAM_GI36	NOT_UNIQ	NA	NA	NA	NA	NA	PROPHAGE	0.0483871	11.2778	5.55556	8.33333	0	5.55556	33.3333	5.55556	8.33333	0.0416667	0	0	0	0.125	0	0.16666666666666599	0	DIFF0.05	DIFF0.01	NA	CAT_0	CAT_0	CAT_0	CAT_0	CAT_0	CAT_0	CAT_0	CAT_0	CAT_0	CAT_0	NA	NA	NA	NA
SAM23877_RS29140	CHR	NA	6626117	6626899	+	LEADING	783	WP_053139473.1	A0A0K2B215	NA	SAM23877_6141	hypothetical protein	Uncharacterized protein	NA	NA	NOT_PERSIST95	SAM_GI36	NOT_UNIQ	NA	NA	NA	NA	NA	PROPHAGE	0.0483871	13.2312	6.3857	14.0485	10.2171	6.3857	6.3857	28.0971	21.7114	0.386908	0.733692	0.47214189319452399	0.15757575757575701	0.177778	0.5	0.53960113960113898	0.127564102564102	NA	NA	NA	CAT_0	CAT_0	CAT_0	CAT_0	CAT_0	CAT_0	CAT_0	CAT_0	CAT_0	CAT_0	NA	NA	NA	NA
SAM23877_RS29145	CHR	NA	6626998	6627528	+	LEADING	531	WP_053139475.1	A0A0K2B272	dcm	SAM23877_6142	DNA (cytosine-5-)-methyltransferase	Cytosine-specific methyltransferase (EC 2.1.1.37)	NA	NA	NOT_PERSIST95	SAM_GI36	NOT_UNIQ	NA	NA	NA	NA	NA	PROPHAGE	0.0403226	24.162	22.5989	33.8983	24.4821	22.5989	18.8324	30.1318	20.7156	0.20344	0.354553	0.18333333333333299	0.14985380116958999	0.162202	0	0.43174603174603099	0.142390289449113	DIFF0.05	NA	NA	CAT_0	CAT_0	CAT_0	CAT_0	CAT_0	CAT_0	CAT_0	CAT_0	CAT_0	CAT_0	NA	NA	NA	NA
SAM23877_RS29150	CHR	NA	6627908	6628339	+	LEADING	432	WP_053139476.1	A0A0K2B1V7	NA	SAM23877_6143	hypothetical protein	DNA (Cytosine-5-)-methyltransferase	NA	NA	NOT_PERSIST95	SAM_GI36	NOT_UNIQ	NA	NA	NA	NA	NA	PROPHAGE	0.0241935	24.1667	18.5185	13.8889	32.4074	18.5185	32.4074	39.3519	16.2037	0.0244356	0.05	0	4.4444444444444398E-2	0	4.7619047619047603E-2	2.8985507246376802E-2	0	DIFF0.05	DIFF0.01	NA	CAT_0	CAT_0	CAT_0	CAT_0	CAT_0	CAT_0	CAT_1	CAT_0	CAT_1	CAT_0	NA	NA	NA	NA
SAM23877_RS29155	CHR	NA	6628341	6628616	+	LEADING	276	WP_053139478.1	A0A0K2B1N3	NA	SAM23877_6144	hypothetical protein	Uncharacterized protein	NA	NA	NOT_PERSIST95	SAM_GI36	NOT_UNIQ	NA	NA	NA	NA	NA	PROPHAGE	0.0241935	11.9565	3.62319	3.62319	3.62319	14.4928	32.6087	3.62319	10.8696	0	0	0	0	0	0	0	0	DIFF0.05	DIFF0.01	DIFF0.001	CAT_0	CAT_0	CAT_0	CAT_0	CAT_0	CAT_0	CAT_0	CAT_0	CAT_0	CAT_0	NA	NA	NA	NA
SAM23877_RS29160	CHR	NA	6628613	6629356	+	LEADING	744	WP_053139480.1	A0A0K2B1D8	NA	SAM23877_6145	phiSA1p31-related protein	Uncharacterized protein	NA	NA	NOT_PERSIST95	SAM_GI36	UNIQ	NA	NA	NA	NA	NA	PROPHAGE	0	62.7554	65.8602	76.6129	53.7634	37.6344	71.2366	111.559	17.4731	0.0491143	0.0504219	6.5224412987304803E-2	3.20434656380904E-2	0.0760938	3.7037037037037E-2	3.0037960495706902E-2	5.29411764705882E-2	DIFF0.05	DIFF0.01	DIFF0.001	CAT_0	CAT_1	CAT_1	CAT_1	CAT_0	CAT_1	CAT_1	CAT_0	CAT_1	CAT_0	NA	NA	NA	NA
SAM23877_RS29165	CHR	NA	6629430	6629978	+	LEADING	549	WP_053139483.1	A0A0K2B223	NA	SAM23877_6146	phiSA1p31-related protein	Uncharacterized protein	NA	NA	NOT_PERSIST95	SAM_GI36	UNIQ	NA	NA	NA	NA	NA	PROPHAGE	0	12.9508	20.0364	14.5719	7.28597	12.7505	10.929	10.929	14.5719	0.0564165	0.0858586	1.85185185185185E-2	3.7037037037037E-2	0.0751634	0	0.158730158730158	1.9607843137254902E-2	DIFF0.05	DIFF0.01	DIFF0.001	CAT_0	CAT_0	CAT_0	CAT_0	CAT_0	CAT_0	CAT_0	CAT_0	CAT_0	CAT_0	NA	NA	NA	NA
SAM23877_RS39710	CHR	NA	6630047	6630211	+	LEADING	165	WP_159042016.1	A0A0K2B277	NA	SAM23877_6147	hypothetical protein	Uncharacterized protein	NA	NA	NOT_PERSIST95	SAM_GI36	UNIQ	NA	NA	NA	NA	NA	PROPHAGE	0	11.7576	12.1212	18.1818	0	18.1818	0	30.303	12.1212	0.187831	0.515873	0.20833333333333301	0	0	NA	0.40277777777777701	0	DIFF0.05	DIFF0.01	DIFF0.001	CAT_0	CAT_0	CAT_0	CAT_0	CAT_0	CAT_0	CAT_0	CAT_0	CAT_0	CAT_0	NA	NA	NA	NA
SAM23877_RS29170	CHR	NA	6630208	6630408	+	LEADING	201	WP_053139485.1	A0A0K2B1W2	NA	SAM23877_6148	hypothetical protein	Uncharacterized protein	NA	NA	NOT_PERSIST95	SAM_GI36	NOT_UNIQ	NA	NA	NA	NA	NA	PROPHAGE	0.00806452	9.85075	9.95025	4.97512	4.97512	4.97512	14.9254	9.95025	14.9254	0.170522	0.455556	0	0.16666666666666599	0.5	0	7.1428571428571397E-2	0	DIFF0.05	DIFF0.01	DIFF0.001	CAT_0	CAT_0	CAT_0	CAT_0	CAT_0	CAT_0	CAT_0	CAT_0	CAT_0	CAT_0	NA	NA	NA	NA
SAM23877_RS29175	CHR	NA	6630405	6630644	+	LEADING	240	WP_053139487.1	A0A0K2B1N7	NA	SAM23877_6149	hypothetical protein	Uncharacterized protein	NA	NA	NOT_PERSIST95	SAM_GI36	UNIQ	NA	NA	NA	NA	NA	PROPHAGE	0	10.3333	12.5	16.6667	8.33333	8.33333	0	16.6667	12.5	0	0	0	0	0	NA	0	0	DIFF0.05	DIFF0.01	DIFF0.001	CAT_0	CAT_0	CAT_0	CAT_0	CAT_0	CAT_0	CAT_0	CAT_0	CAT_0	CAT_0	NA	NA	NA	NA
SAM23877_RS29180	CHR	NA	6630644	6630868	+	LEADING	225	WP_053139489.1	A0A0K2B1E3	NA	SAM23877_6150	hypothetical protein	Uncharacterized protein	NA	NA	NOT_PERSIST95	SAM_GI36	UNIQ	NA	NA	NA	NA	NA	PROPHAGE	0	20.8	22.2222	22.2222	17.7778	22.2222	13.3333	17.7778	31.1111	0.081576	0.22381	0	0	0.152778	0	0.194444444444444	0	DIFF0.05	DIFF0.01	DIFF0.001	CAT_0	CAT_0	CAT_0	CAT_0	CAT_0	CAT_0	CAT_0	CAT_0	CAT_0	CAT_0	NA	NA	NA	NA
SAM23877_RS39715	CHR	NA	6631136	6631288	+	LEADING	153	WP_159042017.1	A0A0K2B282	NA	SAM23877_6152	hypothetical protein	Uncharacterized protein	NA	NA	NOT_PERSIST95	SAM_GI36	UNIQ	NA	NA	NA	NA	NA	PROPHAGE	0	2595.03	261.438	686.275	1503.27	3437.91	8705.88	477.124	692.81	0.0152756	0.0251053	1.12980372752762E-2	9.1377615027294599E-3	0.0160242	5.5364934660166003E-3	3.0515536723163799E-2	9.31209775549398E-3	DIFF0.05	DIFF0.01	DIFF0.001	CAT_3	CAT_2	CAT_2	CAT_3	CAT_4	CAT_4	CAT_2	CAT_2	CAT_4	CAT_2	NA	NA	NA	NA
SAM23877_RS29185	CHR	NA	6631365	6631673	+	LEADING	309	WP_053139491.1	A0A0K2B1W7	NA	SAM23877_6153	hypothetical protein	Uncharacterized protein	NA	NA	NOT_PERSIST95	SAM_GI36	NOT_UNIQ	NA	NA	NA	NA	NA	PROPHAGE	0.0403226	518.544	71.1974	177.994	271.845	932.039	1394.82	145.631	262.136	0.0162862	0.0204248	1.18747372845733E-2	1.7670095522921599E-2	0.000634921	1.7731977904655801E-2	3.6012424771888901E-2	9.6544715447154407E-3	DIFF0.05	NA	NA	CAT_2	CAT_1	CAT_1	CAT_2	CAT_2	CAT_3	CAT_1	CAT_2	CAT_3	CAT_1	NA	NA	NA	NA
SAM23877_RS29190	CHR	NA	6631670	6631849	+	LEADING	180	WP_053139494.1	A0A0K2B1P1	NA	SAM23877_6154	hypothetical protein	Uncharacterized protein	NA	NA	NOT_PERSIST95	SAM_GI36	UNIQ	NA	NA	NA	NA	NA	PROPHAGE	0	47.3889	11.1111	22.2222	33.3333	144.444	61.1111	11.1111	38.8889	0	0	0	0	0	0	0	0	DIFF0.05	DIFF0.01	NA	CAT_0	CAT_0	CAT_0	CAT_0	CAT_1	CAT_1	CAT_0	CAT_0	CAT_1	CAT_0	NA	NA	NA	NA
SAM23877_RS29195	CHR	NA	6631944	6632465	+	LEADING	522	WP_079030509.1	A0A0K2B1E6	NA	SAM23877_6155	HNH endonuclease	Uncharacterized protein	NA	NA	NOT_PERSIST95	SAM_GI36	UNIQ	NA	NA	NA	NA	NA	PROPHAGE	0	25.1341	13.41	9.57854	15.3257	17.2414	72.7969	19.1571	9.57854	0.281481	0.391146	0.434640522875816	0.22875816993463999	0.270927	2.3809523809523801E-2	0.35185185185185103	0.269230769230769	DIFF0.05	DIFF0.01	DIFF0.001	CAT_0	CAT_0	CAT_0	CAT_0	CAT_0	CAT_1	CAT_0	CAT_0	CAT_1	CAT_0	NA	NA	NA	NA
SAM23877_RS29200	CHR	NA	6632465	6634948	+	LEADING	2484	WP_053139498.1	A0A0K2B232	NA	SAM23877_6156	toprim domain-containing protein	Phage/plasmid primase, P4 family, C-terminal domain	NA	NA	NOT_PERSIST95	SAM_GI36	NOT_UNIQ	NA	NA	NA	NA	NA	PROPHAGE	0.0645161	13.5829	12.4799	10.8696	8.45411	12.0773	20.5314	18.9211	7.64895	0.211148	0.225257	0.32865282865282802	0.151731957150676	0.157929	0.13994708994708899	0.31472285884050499	0.159791898922333	DIFF0.05	DIFF0.01	DIFF0.001	CAT_0	CAT_0	CAT_0	CAT_0	CAT_0	CAT_0	CAT_0	CAT_0	CAT_0	CAT_0	NA	NA	NA	NA
SAM23877_RS38055	CHR	NA	6634945	6635448	+	LEADING	504	WP_079030510.1	A0A0K2B287	NA	SAM23877_6157	HNH endonuclease	HNHc domain-containing protein	NA	NA	NOT_PERSIST95	SAM_GI36	UNIQ	NA	NA	NA	NA	NA	PROPHAGE	0	18.8294	5.95238	3.96825	5.95238	7.93651	75.3968	5.95238	5.95238	0.315304	0.358586	0.66666666666666596	0.375	0.278669	6.6666666666666596E-2	0.37820512820512803	8.3333333333333301E-2	DIFF0.05	DIFF0.01	DIFF0.001	CAT_0	CAT_0	CAT_0	CAT_0	CAT_0	CAT_1	CAT_0	CAT_0	CAT_1	CAT_0	NA	NA	NA	NA
SAM23877_RS29205	CHR	NA	6635441	6637411	+	LEADING	1971	WP_063796797.1	A0A0K2B1X1	NA	SAM23877_6158	DNA polymerase	DNA polymerase I (EC 2.7.7.7)	NA	NA	NOT_PERSIST95	SAM_GI36	NOT_UNIQ	NA	NA	NA	NA	NA	PROPHAGE	0.0645161	32.6281	45.1547	31.4561	25.3678	26.8899	21.309	64.9417	14.7133	0.752144	0.497682	0.79725453500408106	0.87578401311774301	0.834369	0.78304549837818804	0.51509067713248502	0.96178191429847204	DIFF0.05	DIFF0.01	DIFF0.001	CAT_0	CAT_1	CAT_0	CAT_0	CAT_0	CAT_0	CAT_1	CAT_0	CAT_1	CAT_0	NA	NA	NA	NA
SAM23877_RS38060	CHR	NA	6637513	6637785	+	LEADING	273	WP_079030511.1	NA	NA	NA	HNH endonuclease	NA	NA	NA	NOT_PERSIST95	SAM_GI36	UNIQ	NA	NA	NA	NA	NA	PROPHAGE	0	33.7729	18.315	40.293	29.304	29.304	69.5971	18.315	14.652	0.747849	0.660281	0.752574040946134	0.74327436889625897	0.694402	0.67925407925407899	0.75476190476190397	0.95039552727056398	DIFF0.05	DIFF0.01	DIFF0.001	CAT_0	CAT_0	CAT_0	CAT_0	CAT_0	CAT_1	CAT_0	CAT_0	CAT_1	CAT_0	NA	NA	NA	NA
SAM23877_RS29210	CHR	NA	6638089	6638448	+	LEADING	360	WP_053139500.1	A0A0K2B1P5	NA	SAM23877_6159	hypothetical protein	Uncharacterized protein	NA	NA	NOT_PERSIST95	SAM_GI36	UNIQ	NA	NA	NA	NA	NA	PROPHAGE	0	121.694	133.333	152.778	72.2222	44.4444	183.333	127.778	94.4444	0.0448495	0.0566374	3.0725022104332401E-2	3.1231231231231199E-2	0.00980392	7.6388888888888798E-2	8.3101851851851802E-2	2.6057880779430401E-2	DIFF0.05	DIFF0.01	DIFF0.001	CAT_1	CAT_1	CAT_1	CAT_1	CAT_0	CAT_1	CAT_1	CAT_1	CAT_1	CAT_0	NA	NA	NA	NA
SAM23877_RS29215	CHR	NA	6638417	6638638	+	LEADING	222	WP_159042018.1	A0A0K2B1F0	NA	SAM23877_6160	hypothetical protein	Uncharacterized protein	NA	NA	NOT_PERSIST95	SAM_GI36	UNIQ	NA	NA	NA	NA	NA	PROPHAGE	0	71.1712	49.5495	130.631	40.5405	49.5495	90.0901	72.0721	45.045	0.0449566	0.0397661	1.0752688172042999E-2	2.0833333333333301E-2	0.0543672	5.5555555555555497E-2	0.04	9.3421052631578905E-2	DIFF0.05	DIFF0.01	DIFF0.001	CAT_0	CAT_1	CAT_1	CAT_0	CAT_0	CAT_1	CAT_1	CAT_0	CAT_1	CAT_0	NA	NA	NA	NA
SAM23877_RS29220	CHR	NA	6638799	6639569	+	LEADING	771	WP_053139506.1	A0A0K2B237	NA	SAM23877_6161	hypothetical protein	RNA polymerase sigma factor, sigma-70 family	NA	NA	NOT_PERSIST95	SAM_GI36	NOT_UNIQ	NA	NA	NA	NA	NA	PROPHAGE	0.00806452	2.36057	0	1.29702	0	0	10.3761	0	0	0.321549	1	0.44444444444444398	0	0.484848	0	NA	0	DIFF0.05	DIFF0.01	DIFF0.001	CAT_0	CAT_0	CAT_0	CAT_0	CAT_0	CAT_0	CAT_0	CAT_0	CAT_0	CAT_0	NA	NA	NA	NA
SAM23877_RS40355	CHR	NA	6639607	6639753	+	LEADING	147	WP_167355243.1	A0A0K2B289	NA	SAM23877_6162	hypothetical protein	Uncharacterized protein	NA	NA	NOT_PERSIST95	SAM_GI36	NOT_UNIQ	NA	NA	NA	NA	NA	PROPHAGE	0.00806452	1.42857	0	0	0	0	6.80272	0	0	0.888889	1	1	1	0.722222	1	1	0.5	DIFF0.05	DIFF0.01	DIFF0.001	CAT_0	CAT_0	CAT_0	CAT_0	CAT_0	CAT_0	CAT_0	CAT_0	CAT_0	CAT_0	NA	NA	NA	NA
SAM23877_RS29225	CHR	NA	6639812	6640804	+	LEADING	993	WP_053139509.1	A0A0K2B1X7	NA	SAM23877_6163	hypothetical protein	Uncharacterized protein	NA	NA	NOT_PERSIST95	SAM_GI36	UNIQ	NA	NA	NA	NA	NA	PROPHAGE	0	2.86002	3.02115	3.02115	1.00705	1.00705	6.0423	2.0141	3.02115	0.528951	0.542735	0.62222222222222201	0.69047619047619002	0.847222	8.3333333333333301E-2	0.75	0.16666666666666599	DIFF0.05	DIFF0.01	DIFF0.001	CAT_0	CAT_0	CAT_0	CAT_0	CAT_0	CAT_0	CAT_0	CAT_0	CAT_0	CAT_0	NA	NA	NA	NA
SAM23877_RS29230	CHR	NA	6640852	6641349	+	LEADING	498	WP_053139512.1	A0A0K2B1Q0	NA	SAM23877_6164	hypothetical protein	Uncharacterized protein	NA	NA	NOT_PERSIST95	SAM_GI36	UNIQ	NA	NA	NA	NA	NA	PROPHAGE	0	6.80723	8.03213	8.03213	6.0241	4.01606	12.0482	6.0241	2.00803	0.525098	0.463131	0.67676767676767602	0.44444444444444398	0.324675	0.77777777777777701	0.688888888888888	0.3	DIFF0.05	DIFF0.01	DIFF0.001	CAT_0	CAT_0	CAT_0	CAT_0	CAT_0	CAT_0	CAT_0	CAT_0	CAT_0	CAT_0	NA	NA	NA	NA
SAM23877_RS29235	CHR	NA	6641479	6641814	+	LEADING	336	WP_053139516.1	A0A0K2B1F5	NA	SAM23877_6165	hypothetical protein	Uncharacterized protein	NA	NA	NOT_PERSIST95	SAM_GI36	UNIQ	NA	NA	NA	NA	NA	PROPHAGE	0	44.9107	80.3571	38.6905	59.5238	89.2857	26.7857	20.8333	14.881	0.0662164	0.0451178	7.4074074074074001E-2	2.0892687559354198E-2	0.0143029	9.5238095238095205E-2	0.21388888888888799	0	DIFF0.05	DIFF0.01	DIFF0.001	CAT_0	CAT_1	CAT_0	CAT_1	CAT_1	CAT_0	CAT_0	CAT_0	CAT_1	CAT_0	NA	NA	NA	NA
SAM23877_RS29240	CHR	NA	6641958	6642239	+	LEADING	282	WP_053139519.1	A0A0K2B241	NA	SAM23877_6166	hypothetical protein	Putative bacteriophage protein	NA	NA	NOT_PERSIST95	SAM_GI36	UNIQ	NA	NA	NA	NA	NA	PROPHAGE	0	9.92908	14.1844	24.8227	7.0922	14.1844	3.5461	3.5461	7.0922	0.445766	0.23138	0.36309523809523803	0.25	0.393939	0.93333333333333302	0.83750000000000002	0.11111111111111099	DIFF0.05	DIFF0.01	DIFF0.001	CAT_0	CAT_0	CAT_0	CAT_0	CAT_0	CAT_0	CAT_0	CAT_0	CAT_0	CAT_0	NA	NA	NA	NA
SAM23877_RS39720	CHR	NA	6642242	6642391	+	LEADING	150	WP_159042019.1	A0A0K2B294	NA	SAM23877_6167	hypothetical protein	Uncharacterized protein	NA	NA	NOT_PERSIST95	SAM_GI36	UNIQ	NA	NA	NA	NA	NA	PROPHAGE	0	5.73333	6.66667	0	0	6.66667	20	0	0	0.47619	0.555556	1	0.5	0	0	0.77777777777777701	0.5	DIFF0.05	DIFF0.01	DIFF0.001	CAT_0	CAT_0	CAT_0	CAT_0	CAT_0	CAT_0	CAT_0	CAT_0	CAT_0	CAT_0	NA	NA	NA	NA
SAM23877_RS29245	CHR	NA	6642388	6642585	+	LEADING	198	WP_053139531.1	A0A0K2B1Y1	NA	SAM23877_6168	hypothetical protein	Uncharacterized protein	NA	NA	NOT_PERSIST95	SAM_GI36	UNIQ	NA	NA	NA	NA	NA	PROPHAGE	0	5.70707	5.05051	10.101	0	5.05051	5.05051	5.05051	5.05051	0.0694444	0	0	0.125	0	0	0.25	0.11111111111111099	DIFF0.05	DIFF0.01	DIFF0.001	CAT_0	CAT_0	CAT_0	CAT_0	CAT_0	CAT_0	CAT_0	CAT_0	CAT_0	CAT_0	NA	NA	NA	NA
SAM23877_RS29250	CHR	NA	6642597	6643223	+	LEADING	627	WP_053139532.1	A0A0K2B1Q5	NA	SAM23877_6169	hypothetical protein	Uncharacterized protein	NA	NA	NOT_PERSIST95	SAM_GI36	UNIQ	NA	NA	NA	NA	NA	PROPHAGE	0	1.94577	1.5949	1.5949	0	1.5949	4.78469	0	1.5949	0.87525	0.922078	0.905092592592592	0.939393939393939	0.899074	0.71031746031746001	0.98412698412698396	0.76666666666666605	DIFF0.05	DIFF0.01	DIFF0.001	CAT_0	CAT_0	CAT_0	CAT_0	CAT_0	CAT_0	CAT_0	CAT_0	CAT_0	CAT_0	NA	NA	NA	NA
SAM23877_RS39725	CHR	NA	6643262	6643408	+	LEADING	147	WP_159042020.1	NA	NA	NA	hypothetical protein	NA	NA	NA	NOT_PERSIST95	SAM_GI36	UNIQ	NA	NA	NA	NA	NA	PROPHAGE	0	4.28571	6.80272	6.80272	13.6054	6.80272	0	0	6.80272	0.720181	0.5	0.75	0.55555555555555503	0.638889	1	0.952380952380952	0.64444444444444404	DIFF0.05	DIFF0.01	DIFF0.001	CAT_0	CAT_0	CAT_0	CAT_0	CAT_0	CAT_0	CAT_0	CAT_0	CAT_0	CAT_0	NA	NA	NA	NA
SAM23877_RS29255	CHR	NA	6643656	6644285	+	LEADING	630	WP_053139534.1	A0A0K2B1F9	NA	SAM23877_6170	hypothetical protein	Uncharacterized protein	NA	NA	NOT_PERSIST95	SAM_GI36	UNIQ	NA	NA	NA	NA	NA	PROPHAGE	0	35.5238	38.0952	33.3333	44.4444	36.5079	30.1587	57.1429	14.2857	0.350129	0.518804	0.29246044735406401	0.26367845117845101	0.355327	0.40476190476190399	0.36334858804403097	0.25252525252525199	DIFF0.05	DIFF0.01	DIFF0.001	CAT_0	CAT_1	CAT_0	CAT_0	CAT_0	CAT_0	CAT_1	CAT_0	CAT_1	CAT_0	NA	NA	NA	NA
SAM23877_RS29260	CHR	NA	6644335	6644532	-	LAGGING	198	WP_053139536.1	A0A0K2B246	NA	SAM23877_6171	hypothetical protein	Uncharacterized protein	NA	NA	NOT_PERSIST95	SAM_GI36	UNIQ	NA	NA	NA	NA	NA	PROPHAGE	0	1794.34	2444.44	2661.62	1434.34	1045.45	166.667	5106.06	126.263	0.0247795	0.0028409	2.0475020475020402E-3	2.2217786058616501E-3	0.00928901	9.9999999999999895E-2	5.56328697797062E-3	5.1494252873563198E-2	DIFF0.05	DIFF0.01	DIFF0.001	CAT_3	CAT_4	CAT_4	CAT_3	CAT_3	CAT_1	CAT_4	CAT_1	CAT_4	CAT_1	NA	NA	NA	NA
SAM23877_RS29265	CHR	NA	6644919	6645116	+	LEADING	198	WP_053139538.1	A0A0K2B299	NA	SAM23877_6172	hypothetical protein	Uncharacterized protein	NA	NA	NOT_PERSIST95	SAM_GI36	UNIQ	NA	NA	NA	NA	NA	PROPHAGE	0	6.56566	15.1515	5.05051	0	10.101	5.05051	0	5.05051	0.722803	0.677778	0.90476190476190399	0.7	0.407407	0.90476190476190399	0.96491228070175405	0.5	DIFF0.05	DIFF0.01	DIFF0.001	CAT_0	CAT_0	CAT_0	CAT_0	CAT_0	CAT_0	CAT_0	CAT_0	CAT_0	CAT_0	NA	NA	NA	NA
SAM23877_RS29270	CHR	NA	6645113	6645505	+	LEADING	393	WP_053139540.1	NA	NA	NA	hypothetical protein	NA	NA	NA	NOT_PERSIST95	SAM_GI36	UNIQ	NA	NA	NA	NA	NA	PROPHAGE	0	15.2163	10.1781	5.08906	10.1781	7.63359	45.8015	12.7226	5.08906	0.251509	0.469766	0.33333333333333298	6.6666666666666596E-2	0.277778	3.3333333333333298E-2	0.57968828557063801	0	DIFF0.05	DIFF0.01	DIFF0.001	CAT_0	CAT_0	CAT_0	CAT_0	CAT_0	CAT_0	CAT_0	CAT_0	CAT_0	CAT_0	NA	NA	NA	NA
SAM23877_RS29275	CHR	NA	6645607	6645942	+	LEADING	336	WP_053139542.1	A0A0K2B1Y7	NA	SAM23877_6173	hypothetical protein	Uncharacterized protein	NA	NA	NOT_PERSIST95	SAM_GI36	UNIQ	NA	NA	NA	NA	NA	PROPHAGE	0	36.4286	68.4524	35.7143	41.6667	20.8333	29.7619	38.6905	20.8333	0.220295	0.0833716	0.19288119288119199	0.232574189095928	0.258333	0.33333333333333298	0.35823754789272	8.3333333333333301E-2	DIFF0.05	NA	NA	CAT_0	CAT_1	CAT_0	CAT_0	CAT_0	CAT_0	CAT_1	CAT_0	CAT_1	CAT_0	NA	NA	NA	NA
SAM23877_RS29280	CHR	NA	6646038	6646226	+	LEADING	189	WP_159042021.1	A0A0K2B1R0	NA	SAM23877_6174	hypothetical protein	Uncharacterized protein	NA	NA	NOT_PERSIST95	SAM_GI36	UNIQ	NA	NA	NA	NA	NA	PROPHAGE	0	19.6825	21.164	26.455	15.873	5.29101	10.582	52.9101	10.582	0.249289	0.241453	0.30595238095237998	0.16666666666666599	0.9	0	0.13095238095237999	0	DIFF0.05	NA	NA	CAT_0	CAT_0	CAT_0	CAT_0	CAT_0	CAT_0	CAT_1	CAT_0	CAT_1	CAT_0	NA	NA	NA	NA
SAM23877_RS29285	CHR	NA	6646214	6646393	+	LEADING	180	WP_053139545.1	A0A0K2B1G3	NA	SAM23877_6175	hypothetical protein	Uncharacterized protein	NA	NA	NOT_PERSIST95	SAM_GI36	UNIQ	NA	NA	NA	NA	NA	PROPHAGE	0	14.1667	16.6667	16.6667	22.2222	5.55556	11.1111	22.2222	5.55556	0.139267	0.280423	0.25	0	0.166667	0	0.27777777777777701	0	DIFF0.05	DIFF0.01	DIFF0.001	CAT_0	CAT_0	CAT_0	CAT_0	CAT_0	CAT_0	CAT_0	CAT_0	CAT_0	CAT_0	NA	NA	NA	NA
[truncated: 664,309 more chars]
